# Shared and host-specific transcriptomic response of *Pseudomonas donghuensis* P482 to the exudates of tomato (Dicot) and maize (Monocot) shed light on the host-adaptive traits in the promiscuous root colonizing bacteria

**DOI:** 10.1101/2022.07.13.499613

**Authors:** Dorota M. Krzyżanowska, Magdalena Jabłońska, Zbigniew Kaczyński, Małgorzata Czerwicka-Pach, Katarzyna Macur, Sylwia Jafra

## Abstract

Plants of different genotypes and physiological states recruit different populations of root microbiota. The selection is driven by the immune response of the plant and the composition of root exudates. Some bacteria, including *Pseudomonas* spp., are promiscuous root colonizers. It is yet unclear what particular changes in lifestyle enable them to thrive in the company of different plant hosts. In this study, we used RNAseq to identify genes of the differential (host-specific) and shared (host-independent) transcriptomic responses of a biocontrol strain *Pseudomonas donghuensis* P482 to the root exudates of two phylogenetically distinct plant species, tomato (Dicot) and maize (Monocot), both of which can be colonized by the bacterium. The host-independent response of P482 to exudates involved upregulated expression of arsenic resistance genes and bacterioferritin synthesis. Contrary, we observed downregulation of pathways related to sulfur assimilation, sensing of ferric citrate and/or other iron carriers, the acquisition of heme, the assembly of the type VI secretion system, and amino acid transport. Pathways upregulated in P482 specifically by tomato exudates included nitric oxide detoxification, repair of iron-sulfur clusters, respiration through the cyanide-insensitive cytochrome *bd*, and catabolism of amino acids and/or fatty acids. The maize-specific response included upregulation of genes associated with motility, the activity of MexE and two other RND efflux pumps, and copper tolerance. To provide more context to the study, we determined the chemical composition of exudates by GC-MS, NMR, and LC-SRM. Our results bring new insight into the host-driven metabolic adaptations of promiscuous root colonizing bacteria.

**Significance statement:** Understanding factors determining the composition and the activity of plant-associated microbiota is crucial to harnessing their potential to benefit plant health. Traits that enable microorganisms to colonize plants have long been the subject of study, with many important factors identified for particular host-microbe systems. However, studies involving more than a single plant host are rare. This results in many unanswered questions on the host-specific and universal aspects of metabolism that enable more promiscuous root colonizers to interact with different plant hosts. The presented study begins to fill this knowledge gap by providing data on the metabolic pathways involved in the differential and shared response of *Pseudomonas donghuensis* strain P482 to the exudates of phylogenetically distant plant species: tomato and maize.

## Supplementary material for "Shared and host-specific transcriptomic response of *Pseudomonas donghuensis* P482 to the exudates of tomato (Dicot) and maize (Monocot) shed light on the host-adaptive traits in the promiscuous root colonizing bacteria": Dataset S1 (part 1 of 3)

### Sheet: Description
RNA-seq differential gene expression analysis
Tomato	refers to P482 grown on 1C medium supplemented with 0.2 mg/L of tomato exudates
Maize	refers to P482 grown on 1C medium supplemented with 0.2 mg/L of maize exudates
Medium	refers to P482 grown on 1C medium alone (without supplementation)
Tomato vs Medium - "Medium" was the reference (baseline) group
Maize vs Medium - "Medium" was the reference (baseline) group
Tomato vs Maize - "Maize" was the reference (baseline) group
each conditions were tested in 3 biological replicates (separate cultures from which RNA was extracted)
1C medium stands for M9 0.4% glucose

### Sheet: Tomato M9 with M9 as reference
Column1	Column2	Column3	Column4	Column5	Column6	Column7	Column8	Column9	Column10	Column11	Column12	Column13	Column14	Column15	Column16	Column17	Column18	Column19	Column20	Column21	Column22	Column23	Column24	Column25	Column26	Column27	Column28	Column29
gene_id	gene_name	baseMean	log2FoldChange	lfcSE	stat	pvalue	padj	seed_eggNOG_ortholog	seed_ortholog_evalue	seed_ortholog_score	best_tax_level	Preferred_name	GOs	EC	KEGG_ko	KEGG_Pathway	KEGG_Module	KEGG_Reaction	KEGG_rclass	BRITE	KEGG_TC	CAZy	BiGG_Reaction	tax_scope	eggNOG_OGs	bestOG	COG_Functional_Category	eggNOG_free_text_description
aat	aat	155.212116147718	0.0326613235630919	0.412338276801453	0.0792100209964714	0.936865574036259	0.968820363331	1163398.AJJP01000192_gene4294	1.1e-132	479.2	Gammaproteobacteria	aat	GO:0003674,GO:0003824,GO:0005575,GO:0005622,GO:0005623,GO:0005737,GO:0006508,GO:0006807,GO:0008150,GO:0008152,GO:0008233,GO:0008914,GO:0016740,GO:0016746,GO:0016755,GO:0016787,GO:0019538,GO:0043170,GO:0044238,GO:0044424,GO:0044464,GO:0071704,GO:0140096,GO:1901564	2.3.2.6	ko:K00684			R03813,R11443,R11444	RC00055,RC00064	ko00000,ko01000				Bacteria	1R9W8@1224,1S1ZB@1236,COG2360@1,COG2360@2	NA|NA|NA	O	Functions in the N-end rule pathway of protein degradation where it conjugates Leu, Phe and, less efficiently, Met from aminoacyl-tRNAs to the N-termini of proteins containing an N-terminal arginine or lysine
accA	accA	2960.34299448855	-0.0151401370064757	0.273736572335054	-0.0553091495130732	0.955892173068444	0.978294290218403	1163398.AJJP01000134_gene3858	1.8e-178	631.7	Gammaproteobacteria	accA	GO:0001676,GO:0003674,GO:0003824,GO:0003989,GO:0005488,GO:0005515,GO:0005575,GO:0005622,GO:0005623,GO:0005737,GO:0005829,GO:0006082,GO:0006629,GO:0006631,GO:0006633,GO:0008150,GO:0008152,GO:0008610,GO:0009058,GO:0009317,GO:0009329,GO:0009987,GO:0016053,GO:0016421,GO:0016874,GO:0016885,GO:0019752,GO:0032787,GO:0032991,GO:0042759,GO:0042802,GO:0043436,GO:0044237,GO:0044238,GO:0044249,GO:0044255,GO:0044281,GO:0044283,GO:0044424,GO:0044444,GO:0044464,GO:0046394,GO:0071704,GO:0072330,GO:1901576,GO:1902494,GO:1990234	2.1.3.15,6.4.1.2	ko:K01962,ko:K01963	ko00061,ko00620,ko00640,ko00720,ko01100,ko01110,ko01120,ko01130,ko01200,ko01212,map00061,map00620,map00640,map00720,map01100,map01110,map01120,map01130,map01200,map01212	M00082,M00376	R00742,R04386	RC00040,RC00253,RC00367	ko00000,ko00001,ko00002,ko01000			iAF1260.b0185,iBWG_1329.BWG_0177,iEC55989_1330.EC55989_0179,iECDH10B_1368.ECDH10B_0165,iECDH1ME8569_1439.ECDH1ME8569_0178,iECED1_1282.ECED1_0191,iECH74115_1262.ECH74115_0195,iECIAI1_1343.ECIAI1_0185,iECNA114_1301.ECNA114_0175,iECO111_1330.ECO111_0186,iECO26_1355.ECO26_0187,iECP_1309.ECP_0193,iECSE_1348.ECSE_0184,iECSF_1327.ECSF_0200,iECSP_1301.ECSP_0184,iECW_1372.ECW_m0181,iECs_1301.ECs0187,iEKO11_1354.EKO11_3733,iEcDH1_1363.EcDH1_3418,iEcE24377_1341.EcE24377A_0189,iEcHS_1320.EcHS_A0187,iG2583_1286.G2583_0188,iJN746.PP_1607,iJO1366.b0185,iJR904.b0185,iLF82_1304.LF82_0008,iNRG857_1313.NRG857_00945,iSDY_1059.SDY_0201,iSFV_1184.SFV_0168,iSF_1195.SF0175,iSFxv_1172.SFxv_0185,iS_1188.S0178,iUMNK88_1353.UMNK88_190,iWFL_1372.ECW_m0181,iY75_1357.Y75_RS00935,iZ_1308.Z0197	Bacteria	1MURN@1224,1RNN8@1236,COG0825@1,COG0825@2	NA|NA|NA	I	Component of the acetyl coenzyme A carboxylase (ACC) complex. First, biotin carboxylase catalyzes the carboxylation of biotin on its carrier protein (BCCP) and then the CO(2) group is transferred by the carboxyltransferase to acetyl-CoA to form malonyl-CoA
accB	accB	300.780890985293	-0.203597098733195	0.349447266956234	-0.582626101232878	0.560145030505092	0.762382066575281	1163398.AJJP01000038_gene4646	3.3e-61	241.1	Gammaproteobacteria	accB	GO:0003674,GO:0003824,GO:0003989,GO:0005575,GO:0005622,GO:0005623,GO:0005737,GO:0005829,GO:0006082,GO:0006464,GO:0006629,GO:0006631,GO:0006633,GO:0006807,GO:0008150,GO:0008152,GO:0008610,GO:0009058,GO:0009305,GO:0009987,GO:0016049,GO:0016053,GO:0016421,GO:0016874,GO:0016885,GO:0019538,GO:0019752,GO:0032787,GO:0036211,GO:0040007,GO:0043170,GO:0043412,GO:0043436,GO:0044237,GO:0044238,GO:0044249,GO:0044255,GO:0044260,GO:0044267,GO:0044281,GO:0044283,GO:0044424,GO:0044444,GO:0044464,GO:0046394,GO:0071704,GO:0072330,GO:1901564,GO:1901576	2.3.1.12	ko:K00627,ko:K02160	ko00010,ko00020,ko00061,ko00620,ko00640,ko00720,ko01100,ko01110,ko01120,ko01130,ko01200,ko01212,map00010,map00020,map00061,map00620,map00640,map00720,map01100,map01110,map01120,map01130,map01200,map01212	M00082,M00307,M00376	R00209,R00742,R02569	RC00004,RC00040,RC00367,RC02742,RC02857	br01601,ko00000,ko00001,ko00002,ko01000			iYL1228.KPN_03664	Bacteria	1RCXA@1224,1S3YP@1236,COG0511@1,COG0511@2	NA|NA|NA	I	first, biotin carboxylase catalyzes the carboxylation of the carrier protein and then the transcarboxylase transfers the carboxyl group to form malonyl-CoA
accC	accC	1190.15576977683	-0.0855508046333122	0.259797349002415	-0.329298220177439	0.7419302892648	0.871032935057765	1163398.AJJP01000038_gene4645	3.7e-257	893.6	Gammaproteobacteria	accC	GO:0003674,GO:0003824,GO:0004075,GO:0005575,GO:0005622,GO:0005623,GO:0005737,GO:0005829,GO:0006082,GO:0006629,GO:0006631,GO:0006633,GO:0008150,GO:0008152,GO:0008610,GO:0009058,GO:0009889,GO:0009890,GO:0009892,GO:0009987,GO:0010565,GO:0016053,GO:0016874,GO:0016879,GO:0019216,GO:0019217,GO:0019222,GO:0019752,GO:0031323,GO:0031324,GO:0031326,GO:0031327,GO:0032787,GO:0042304,GO:0043436,GO:0044237,GO:0044238,GO:0044249,GO:0044255,GO:0044281,GO:0044283,GO:0044424,GO:0044444,GO:0044464,GO:0045717,GO:0045833,GO:0045922,GO:0046394,GO:0046890,GO:0048519,GO:0048523,GO:0050789,GO:0050794,GO:0051055,GO:0062012,GO:0062014,GO:0065007,GO:0071704,GO:0072330,GO:0080090,GO:1901576	6.3.4.14,6.4.1.2	ko:K01961	ko00061,ko00620,ko00640,ko00720,ko01100,ko01110,ko01120,ko01130,ko01200,ko01212,map00061,map00620,map00640,map00720,map01100,map01110,map01120,map01130,map01200,map01212	M00082,M00376	R00742,R04385	RC00040,RC00253,RC00367	ko00000,ko00001,ko00002,ko01000			iSF_1195.SF3294	Bacteria	1MU4H@1224,1RMNB@1236,COG0439@1,COG0439@2	NA|NA|NA	I	An AccC homodimer forms the biotin carboxylase subunit of the acetyl CoA carboxylase, an enzyme that catalyzes the formation of malonyl-CoA, which in turn controls the rate of fatty acid metabolism
accD	accD	1130.94806378746	-0.403020629378586	0.312295045123688	-1.2905124038038	0.19687280798986	0.416125473371107	1163398.AJJP01000093_gene4092	5.7e-169	600.1	Gammaproteobacteria	accD	GO:0001676,GO:0003674,GO:0003676,GO:0003677,GO:0003723,GO:0003729,GO:0003824,GO:0003989,GO:0005488,GO:0005575,GO:0005622,GO:0005623,GO:0005737,GO:0006082,GO:0006417,GO:0006629,GO:0006631,GO:0006633,GO:0008150,GO:0008152,GO:0008270,GO:0008610,GO:0009058,GO:0009317,GO:0009329,GO:0009889,GO:0009890,GO:0009892,GO:0009987,GO:0010468,GO:0010556,GO:0010558,GO:0010605,GO:0010608,GO:0010629,GO:0016053,GO:0016421,GO:0016874,GO:0016885,GO:0017148,GO:0019222,GO:0019752,GO:0031323,GO:0031324,GO:0031326,GO:0031327,GO:0032268,GO:0032269,GO:0032787,GO:0032991,GO:0034248,GO:0034249,GO:0042759,GO:0043167,GO:0043169,GO:0043436,GO:0044237,GO:0044238,GO:0044249,GO:0044255,GO:0044281,GO:0044283,GO:0044424,GO:0044444,GO:0044464,GO:0046394,GO:0046872,GO:0046914,GO:0048519,GO:0048523,GO:0050789,GO:0050794,GO:0051171,GO:0051172,GO:0051246,GO:0051248,GO:0060255,GO:0065007,GO:0071704,GO:0072330,GO:0080090,GO:0097159,GO:1901363,GO:1901576,GO:1902494,GO:1990234,GO:2000112,GO:2000113	2.1.3.15,6.4.1.2	ko:K01963	ko00061,ko00620,ko00640,ko00720,ko01100,ko01110,ko01120,ko01130,ko01200,ko01212,map00061,map00620,map00640,map00720,map01100,map01110,map01120,map01130,map01200,map01212	M00082,M00376	R00742,R04386	RC00040,RC00253,RC00367	ko00000,ko00001,ko00002,ko01000			iJN678.accD,iPC815.YPO2768,iUTI89_1310.UTI89_C2601	Bacteria	1MW8G@1224,1RNDS@1236,COG0777@1,COG0777@2	NA|NA|NA	I	Component of the acetyl coenzyme A carboxylase (ACC) complex. Biotin carboxylase (BC) catalyzes the carboxylation of biotin on its carrier protein (BCCP) and then the CO(2) group is transferred by the transcarboxylase to acetyl-CoA to form malonyl- CoA
aceA	aceA	2419.11209965604	1.99637049801929	0.320757644472836	6.22392180644773	4.84878806115199e-10	1.73535572714913e-08	1163398.AJJP01000193_gene2193	2.5e-258	897.5	Gammaproteobacteria	aceA	GO:0001101,GO:0001666,GO:0003674,GO:0003824,GO:0004451,GO:0005488,GO:0005515,GO:0005575,GO:0005576,GO:0005622,GO:0005623,GO:0005737,GO:0005829,GO:0005886,GO:0005975,GO:0006081,GO:0006082,GO:0006097,GO:0006102,GO:0006950,GO:0008150,GO:0008152,GO:0009268,GO:0009405,GO:0009605,GO:0009607,GO:0009628,GO:0009987,GO:0010033,GO:0010034,GO:0010447,GO:0016020,GO:0016829,GO:0016830,GO:0016833,GO:0019752,GO:0019899,GO:0032787,GO:0033554,GO:0033993,GO:0035375,GO:0036293,GO:0036294,GO:0042221,GO:0043167,GO:0043169,GO:0043207,GO:0043436,GO:0044237,GO:0044238,GO:0044262,GO:0044281,GO:0044403,GO:0044419,GO:0044424,GO:0044444,GO:0044464,GO:0046421,GO:0046487,GO:0046677,GO:0050896,GO:0051701,GO:0051704,GO:0051707,GO:0051716,GO:0052173,GO:0052200,GO:0052564,GO:0052572,GO:0070482,GO:0070542,GO:0070887,GO:0071453,GO:0071456,GO:0071704,GO:0071944,GO:0072350,GO:0075136,GO:0075141,GO:1901700	4.1.3.1	ko:K01637	ko00630,ko01100,ko01110,ko01120,ko01200,map00630,map01100,map01110,map01120,map01200	M00012	R00479	RC00311,RC00313	ko00000,ko00001,ko00002,ko01000			e_coli_core.b4015,iAF1260.b4015,iB21_1397.B21_03847,iBWG_1329.BWG_3671,iE2348C_1286.E2348C_4318,iEC042_1314.EC042_4377,iEC55989_1330.EC55989_4500,iECABU_c1320.ECABU_c45310,iECBD_1354.ECBD_4022,iECB_1328.ECB_03887,iECDH10B_1368.ECDH10B_4204,iECDH1ME8569_1439.ECDH1ME8569_3871,iECD_1391.ECD_03887,iECED1_1282.ECED1_4722,iECIAI1_1343.ECIAI1_4235,iECIAI39_1322.ECIAI39_4401,iECNA114_1301.ECNA114_4164,iECO103_1326.ECO103_4759,iECO111_1330.ECO111_4827,iECO26_1355.ECO26_5119,iECP_1309.ECP_4225,iECSE_1348.ECSE_4300,iECSF_1327.ECSF_3865,iECUMN_1333.ECUMN_4541,iECW_1372.ECW_m4374,iEKO11_1354.EKO11_4310,iETEC_1333.ETEC_4270,iEcDH1_1363.EcDH1_3982,iEcE24377_1341.EcE24377A_4557,iEcHS_1320.EcHS_A4249,iEcSMS35_1347.EcSMS35_4469,iEcolC_1368.EcolC_4015,iJN746.PP_4116,iJO1366.b4015,iJR904.b4015,iLF82_1304.LF82_0012,iNRG857_1313.NRG857_20015,iSDY_1059.SDY_4328,iUMNK88_1353.UMNK88_4859,iWFL_1372.ECW_m4374,iY75_1357.Y75_RS20880	Bacteria	1MWIF@1224,1RQAK@1236,COG2224@1,COG2224@2	NA|NA|NA	C	Isocitrate lyase
aceF	aceF	1422.13128382712	0.182583111937803	0.372377753085262	0.490316917230008	0.623909657777318	0.80184280203892	1163398.AJJP01000024_gene1333	6.2e-211	740.3	Gammaproteobacteria	aceF		2.3.1.12	ko:K00627	ko00010,ko00020,ko00620,ko01100,ko01110,ko01120,ko01130,ko01200,map00010,map00020,map00620,map01100,map01110,map01120,map01130,map01200	M00307	R00209,R02569	RC00004,RC02742,RC02857	br01601,ko00000,ko00001,ko00002,ko01000				Bacteria	1MU7K@1224,1RNPT@1236,COG0508@1,COG0508@2	NA|NA|NA	C	The pyruvate dehydrogenase complex catalyzes the overall conversion of pyruvate to acetyl-CoA and CO(2)
acnA	acnA	1981.21872707577	-0.0334589007148408	0.285342344652617	-0.11725879926996	0.906654973155533	0.953951740101754	1163398.AJJP01000102_gene1502	0	1832.8	Gammaproteobacteria	acnA	GO:0003674,GO:0003676,GO:0003723,GO:0003729,GO:0003730,GO:0003824,GO:0003994,GO:0005488,GO:0005506,GO:0005575,GO:0005622,GO:0005623,GO:0005737,GO:0005829,GO:0005975,GO:0006081,GO:0006082,GO:0006091,GO:0006097,GO:0006099,GO:0006101,GO:0006629,GO:0006631,GO:0006950,GO:0006979,GO:0008150,GO:0008152,GO:0009060,GO:0009061,GO:0009987,GO:0015980,GO:0016829,GO:0016835,GO:0016836,GO:0016999,GO:0017144,GO:0019541,GO:0019679,GO:0019752,GO:0032787,GO:0043167,GO:0043169,GO:0043436,GO:0044237,GO:0044238,GO:0044255,GO:0044262,GO:0044281,GO:0044424,GO:0044444,GO:0044464,GO:0045333,GO:0046459,GO:0046487,GO:0046872,GO:0046914,GO:0047456,GO:0048037,GO:0050896,GO:0051536,GO:0051539,GO:0051540,GO:0055114,GO:0071704,GO:0072350,GO:0097159,GO:1901363	4.2.1.3	ko:K01681	ko00020,ko00630,ko00720,ko01100,ko01110,ko01120,ko01130,ko01200,ko01210,ko01230,map00020,map00630,map00720,map01100,map01110,map01120,map01130,map01200,map01210,map01230	M00009,M00010,M00012,M00173,M00740	R01324,R01325,R01900	RC00497,RC00498,RC00618	br01601,ko00000,ko00001,ko00002,ko01000			iAPECO1_1312.APECO1_436,iECOK1_1307.ECOK1_1491,iECS88_1305.ECS88_1416,iJN746.PP_2112,iUMN146_1321.UM146_10390,iUTI89_1310.UTI89_C1547	Bacteria	1MU9T@1224,1RN5I@1236,COG1048@1,COG1048@2	NA|NA|NA	C	Catalyzes the isomerization of citrate to isocitrate via cis-aconitate
acnB	acnB	3563.27331095016	-0.334623458711151	0.280672824138573	-1.19221894651953	0.233175406252766	0.460736792761797	1163398.AJJP01000068_gene2414	0	1736.5	Gammaproteobacteria	acnB	GO:0003674,GO:0003676,GO:0003723,GO:0003729,GO:0003730,GO:0003824,GO:0003994,GO:0005488,GO:0005575,GO:0005622,GO:0005623,GO:0005737,GO:0005829,GO:0005975,GO:0006081,GO:0006082,GO:0006091,GO:0006097,GO:0006099,GO:0006101,GO:0006417,GO:0006629,GO:0006631,GO:0008150,GO:0008152,GO:0009056,GO:0009060,GO:0009062,GO:0009889,GO:0009987,GO:0010468,GO:0010556,GO:0010608,GO:0015980,GO:0016042,GO:0016054,GO:0016829,GO:0016835,GO:0016836,GO:0016999,GO:0017001,GO:0017144,GO:0019222,GO:0019541,GO:0019543,GO:0019626,GO:0019629,GO:0019752,GO:0031323,GO:0031326,GO:0032268,GO:0032787,GO:0034248,GO:0042737,GO:0043436,GO:0044237,GO:0044238,GO:0044242,GO:0044248,GO:0044255,GO:0044262,GO:0044281,GO:0044282,GO:0044424,GO:0044444,GO:0044464,GO:0045333,GO:0046395,GO:0046459,GO:0046487,GO:0047456,GO:0048037,GO:0050789,GO:0050794,GO:0051171,GO:0051246,GO:0051536,GO:0051539,GO:0051540,GO:0055114,GO:0060255,GO:0065007,GO:0071704,GO:0072329,GO:0072350,GO:0080090,GO:0097159,GO:1901363,GO:1901575,GO:2000112	4.2.1.3,4.2.1.99	ko:K01682	ko00020,ko00630,ko00640,ko00720,ko01100,ko01110,ko01120,ko01130,ko01200,ko01210,ko01230,map00020,map00630,map00640,map00720,map01100,map01110,map01120,map01130,map01200,map01210,map01230	M00009,M00010,M00012,M00173	R01324,R01325,R01900,R04425	RC00497,RC00498,RC00618,RC01153	br01601,ko00000,ko00001,ko00002,ko01000			iECIAI1_1343.ECIAI1_0116,iPC815.YPO3415	Bacteria	1MVCR@1224,1RNMC@1236,COG1049@1,COG1049@2	NA|NA|NA	C	Belongs to the aconitase IPM isomerase family
acnD	acnD	260.76759338476	0.397002400595216	0.483555826669366	0.821006342390056	0.411642655566819	0.643487369621695	1163398.AJJP01000068_gene2417	0	1728.8	Gammaproteobacteria	acnD		4.2.1.117,4.2.1.3	ko:K01681,ko:K20455	ko00020,ko00630,ko00640,ko00720,ko01100,ko01110,ko01120,ko01130,ko01200,ko01210,ko01230,map00020,map00630,map00640,map00720,map01100,map01110,map01120,map01130,map01200,map01210,map01230	M00009,M00010,M00012,M00173,M00740	R01324,R01325,R01900,R11263	RC00497,RC00498,RC00618,RC01152	br01601,ko00000,ko00001,ko00002,ko01000				Bacteria	1MU9T@1224,1RN5I@1236,COG1048@1,COG1048@2	NA|NA|NA	C	Catalyzes the isomerization of citrate to isocitrate via cis-aconitate
acoA	acoA	33.3437527697416	0.43688935946102	0.571405705963416	0.764586973671193	0.444517528367238	0.675791579376574	1163398.AJJP01000038_gene4642	1.6e-182	645.2	Gammaproteobacteria	acoA			ko:K21416					ko00000,ko01000				Bacteria	1MU5R@1224,1RWHU@1236,COG1071@1,COG1071@2	NA|NA|NA	C	dehydrogenase e1 component
acoB	acoB	6.45444823380342	0.458061324769808	1.14356365834595	0.40055603501107	0.688747020157953	NA	1163398.AJJP01000038_gene4641	6.5e-190	669.8	Gammaproteobacteria	acoB			ko:K21417					ko00000,ko01000				Bacteria	1R8KB@1224,1RP3G@1236,COG0022@1,COG0022@2	NA|NA|NA	C	COG0022 Pyruvate 2-oxoglutarate dehydrogenase complex, dehydrogenase (E1) component, eukaryotic type, beta subunit
acoC	acoC	7.5357779362432	-0.351187148824842	0.946499462342252	-0.371037874607744	0.71060932211918	NA	1163398.AJJP01000038_gene4640	1.7e-204	718.4	Gammaproteobacteria	acoC		2.3.1.12	ko:K00627,ko:K06889	ko00010,ko00020,ko00620,ko01100,ko01110,ko01120,ko01130,ko01200,map00010,map00020,map00620,map01100,map01110,map01120,map01130,map01200	M00307	R00209,R02569	RC00004,RC02742,RC02857	br01601,ko00000,ko00001,ko00002,ko01000				Bacteria	1NU1Q@1224,1RR0X@1236,COG0508@1,COG0508@2,COG0596@1,COG0596@2	NA|NA|NA	C	acetoin dehydrogenase
acoR	acoR	275.675103236939	0.323034612097817	0.521153154988719	0.619845834195918	0.535359289608448	0.745992452733083	1163398.AJJP01000038_gene4644	0	1233	Gammaproteobacteria	acoR			ko:K21405					ko00000,ko03000				Bacteria	1NRG5@1224,1RQMR@1236,COG3284@1,COG3284@2	NA|NA|NA	KQ	transcriptional regulator
acpP	acpP	6517.40296161516	-0.296540528382381	0.274918189367602	-1.07865008519268	0.280743744911101	0.511813152767749	1163398.AJJP01000091_gene1571	8.3e-32	142.5	Gammaproteobacteria	acpP	GO:0000035,GO:0000036,GO:0003674,GO:0005488,GO:0005575,GO:0005622,GO:0005623,GO:0005737,GO:0005829,GO:0005975,GO:0006082,GO:0006629,GO:0006631,GO:0006633,GO:0006643,GO:0006644,GO:0006664,GO:0006793,GO:0006796,GO:0008150,GO:0008152,GO:0008289,GO:0008610,GO:0008654,GO:0009058,GO:0009245,GO:0009247,GO:0009311,GO:0009312,GO:0009987,GO:0016051,GO:0016053,GO:0019637,GO:0019752,GO:0019842,GO:0031177,GO:0032787,GO:0033218,GO:0036094,GO:0042221,GO:0042493,GO:0043167,GO:0043168,GO:0043436,GO:0044237,GO:0044238,GO:0044249,GO:0044255,GO:0044281,GO:0044283,GO:0044424,GO:0044444,GO:0044464,GO:0044620,GO:0046394,GO:0046467,GO:0046493,GO:0048037,GO:0050896,GO:0051192,GO:0071704,GO:0072330,GO:0072341,GO:0090407,GO:0140104,GO:1901135,GO:1901137,GO:1901269,GO:1901271,GO:1901576,GO:1903509		ko:K02078					ko00000,ko00001				Bacteria	1MZ4P@1224,1S8X4@1236,COG0236@1,COG0236@2	NA|NA|NA	IQ	Carrier of the growing fatty acid chain in fatty acid biosynthesis
acrA	acrA	132.08183051664	-1.61844756965897	0.505191063641899	-3.20363459715946	0.00135704590609528	0.00922791216144789	1163398.AJJP01000142_gene3415	2.5e-209	734.6	Gammaproteobacteria	acrA			ko:K03585	ko01501,ko01503,map01501,map01503	M00646,M00647,M00699,M00718			ko00000,ko00001,ko00002,ko01504,ko02000,ko03036	2.A.6.2,8.A.1.6			Bacteria	1MU78@1224,1RPI1@1236,COG0845@1,COG0845@2	NA|NA|NA	M	Belongs to the membrane fusion protein (MFP) (TC 8.A.1) family
add	add	532.833863682068	0.373900727588448	0.299554350187554	1.24818994400964	0.211961505695904	0.434511958274119	1163398.AJJP01000041_gene2284	1e-184	652.5	Gammaproteobacteria	add		3.5.4.2,3.5.4.4	ko:K01488,ko:K21053	ko00230,ko01100,ko05340,map00230,map01100,map05340		R01244,R01560,R02556	RC00477	ko00000,ko00001,ko01000				Bacteria	1MWBV@1224,1RNVI@1236,COG1816@1,COG1816@2	NA|NA|NA	F	Catalyzes the hydrolytic deamination of adenine to hypoxanthine. Plays an important role in the purine salvage pathway and in nitrogen catabolism
adk	adk	2306.56161398818	0.0379539186980409	0.409519110473947	0.0926792370058527	0.92615839247331	0.963820277256877	1163398.AJJP01000134_gene3902	2.8e-114	417.9	Gammaproteobacteria	adk	GO:0005575,GO:0005622,GO:0005623,GO:0005737,GO:0044424,GO:0044464	2.7.4.3	ko:K00939	ko00230,ko00730,ko01100,ko01110,ko01130,map00230,map00730,map01100,map01110,map01130	M00049	R00127,R01547,R11319	RC00002	ko00000,ko00001,ko00002,ko01000,ko04147			iJN746.PP_1506	Bacteria	1MXCZ@1224,1RMT6@1236,COG0563@1,COG0563@2	NA|NA|NA	F	Catalyzes the reversible transfer of the terminal phosphate group between ATP and AMP. Plays an important role in cellular energy homeostasis and in adenine nucleotide metabolism
aguA	aguA	293.8255001929	-0.457944177874415	0.288080336760563	-1.58964052536163	0.111915856805955	0.285112952126218	1163398.AJJP01000019_gene1187	2.6e-224	784.3	Gammaproteobacteria	aguA		3.5.3.12	ko:K10536	ko00330,ko01100,map00330,map01100		R01416	RC00177	ko00000,ko00001,ko01000				Bacteria	1MX65@1224,1RMF1@1236,COG2957@1,COG2957@2	NA|NA|NA	E	Mediates the hydrolysis of agmatine into N- carbamoylputrescine in the arginine decarboxylase (ADC) pathway of putrescine biosynthesis, a basic polyamine
ahcY	ahcY	1867.65447698567	0.561362201288815	0.284040452263957	1.97634596345152	0.0481156071703483	0.158938438675127	1163398.AJJP01000033_gene299	2.2e-273	947.6	Gammaproteobacteria	ahcY	GO:0000096,GO:0000097,GO:0000098,GO:0000166,GO:0001666,GO:0002376,GO:0002437,GO:0002439,GO:0002544,GO:0003674,GO:0003824,GO:0004013,GO:0005488,GO:0005515,GO:0005575,GO:0005576,GO:0005618,GO:0005622,GO:0005623,GO:0005634,GO:0005737,GO:0005829,GO:0005886,GO:0006082,GO:0006139,GO:0006152,GO:0006520,GO:0006534,GO:0006555,GO:0006575,GO:0006725,GO:0006732,GO:0006790,GO:0006807,GO:0006950,GO:0006952,GO:0006954,GO:0006955,GO:0007584,GO:0007610,GO:0007622,GO:0007623,GO:0008150,GO:0008152,GO:0008652,GO:0009056,GO:0009058,GO:0009063,GO:0009066,GO:0009068,GO:0009069,GO:0009087,GO:0009116,GO:0009119,GO:0009164,GO:0009605,GO:0009628,GO:0009987,GO:0009991,GO:0016020,GO:0016053,GO:0016054,GO:0016787,GO:0016801,GO:0016802,GO:0017076,GO:0017144,GO:0019439,GO:0019510,GO:0019752,GO:0019899,GO:0022610,GO:0030260,GO:0030312,GO:0030554,GO:0031667,GO:0033353,GO:0034641,GO:0034655,GO:0034656,GO:0035375,GO:0035635,GO:0036094,GO:0036293,GO:0040007,GO:0042219,GO:0042221,GO:0042278,GO:0042454,GO:0042745,GO:0042802,GO:0042995,GO:0043005,GO:0043167,GO:0043168,GO:0043226,GO:0043227,GO:0043229,GO:0043231,GO:0043436,GO:0044237,GO:0044238,GO:0044248,GO:0044249,GO:0044270,GO:0044272,GO:0044273,GO:0044281,GO:0044282,GO:0044283,GO:0044403,GO:0044406,GO:0044409,GO:0044419,GO:0044424,GO:0044444,GO:0044464,GO:0044650,GO:0046085,GO:0046128,GO:0046130,GO:0046394,GO:0046395,GO:0046439,GO:0046483,GO:0046498,GO:0046500,GO:0046700,GO:0048037,GO:0048511,GO:0048512,GO:0050662,GO:0050667,GO:0050896,GO:0051186,GO:0051187,GO:0051287,GO:0051701,GO:0051704,GO:0051806,GO:0051828,GO:0055086,GO:0070403,GO:0070482,GO:0071268,GO:0071704,GO:0071944,GO:0072521,GO:0072523,GO:0097159,GO:0097458,GO:0098604,GO:0120025,GO:1901135,GO:1901136,GO:1901265,GO:1901360,GO:1901361,GO:1901363,GO:1901564,GO:1901565,GO:1901566,GO:1901575,GO:1901576,GO:1901605,GO:1901606,GO:1901607,GO:1901657,GO:1901658	3.3.1.1	ko:K01251	ko00270,ko01100,map00270,map01100	M00035	R00192,R04936	RC00056,RC00069,RC01161,RC01243	ko00000,ko00001,ko00002,ko01000,ko01009,ko04147				Bacteria	1MUQ2@1224,1RMW8@1236,COG0499@1,COG0499@2	NA|NA|NA	H	May play a key role in the regulation of the intracellular concentration of adenosylhomocysteine
ahpC	ahpC	891.520096662059	0.901569923158314	0.352560506935513	2.55720622537912	0.010551664193503	0.0509907833107352	1163398.AJJP01000116_gene919	1.1e-106	392.5	Gammaproteobacteria	ahpC	GO:0003674,GO:0003824,GO:0004601,GO:0005488,GO:0005515,GO:0005575,GO:0005622,GO:0005623,GO:0005737,GO:0005829,GO:0006873,GO:0006875,GO:0006879,GO:0006950,GO:0006979,GO:0007154,GO:0008150,GO:0008152,GO:0009267,GO:0009321,GO:0009605,GO:0009636,GO:0009970,GO:0009987,GO:0009991,GO:0010033,GO:0016209,GO:0016491,GO:0016667,GO:0016671,GO:0016684,GO:0019725,GO:0030003,GO:0031667,GO:0031668,GO:0031669,GO:0032843,GO:0032991,GO:0033194,GO:0033195,GO:0033212,GO:0033214,GO:0033554,GO:0042221,GO:0042592,GO:0042594,GO:0042802,GO:0044424,GO:0044444,GO:0044464,GO:0046916,GO:0048878,GO:0050801,GO:0050896,GO:0051716,GO:0055065,GO:0055072,GO:0055076,GO:0055080,GO:0055082,GO:0055114,GO:0065007,GO:0065008,GO:0070887,GO:0071496,GO:0097237,GO:0098754,GO:0098771,GO:0098869,GO:1901700,GO:1902494,GO:1990204,GO:1990748	1.11.1.15	ko:K03386	ko04214,map04214				ko00000,ko00001,ko01000,ko04147				Bacteria	1MWPY@1224,1RN4S@1236,COG0450@1,COG0450@2	NA|NA|NA	O	alkyl hydroperoxide reductase
ahpF	ahpF	126.081300373039	0.241480025292836	0.453832227021266	0.532090959863721	0.594662998271261	0.783816504664168	1163398.AJJP01000116_gene918	1.6e-285	988	Gammaproteobacteria	ahpF	GO:0000166,GO:0003674,GO:0003824,GO:0005488,GO:0005575,GO:0005622,GO:0005623,GO:0005737,GO:0005829,GO:0008150,GO:0008152,GO:0008785,GO:0009321,GO:0016491,GO:0016651,GO:0016667,GO:0016668,GO:0032991,GO:0036094,GO:0043167,GO:0043168,GO:0044424,GO:0044444,GO:0044464,GO:0048037,GO:0050660,GO:0050662,GO:0055114,GO:0071949,GO:0097159,GO:1901265,GO:1901363,GO:1902494,GO:1990204		ko:K03387					ko00000,ko01000				Bacteria	1MUKD@1224,1RNC7@1236,COG3634@1,COG3634@2	NA|NA|NA	O	alkyl hydroperoxide reductase
alaS	alaS	1812.41515520869	-0.682978509795744	0.285216540771298	-2.39459642820432	0.0166386677033158	0.0727941712020066	1163398.AJJP01000190_gene4263	0	1698.3	Gammaproteobacteria	alaS	GO:0001130,GO:0001131,GO:0001141,GO:0001217,GO:0002161,GO:0002196,GO:0003674,GO:0003700,GO:0003824,GO:0004812,GO:0004813,GO:0005488,GO:0005515,GO:0005575,GO:0005622,GO:0005623,GO:0005737,GO:0005829,GO:0006082,GO:0006139,GO:0006355,GO:0006396,GO:0006399,GO:0006400,GO:0006412,GO:0006418,GO:0006419,GO:0006450,GO:0006518,GO:0006520,GO:0006725,GO:0006807,GO:0008033,GO:0008150,GO:0008152,GO:0008270,GO:0009058,GO:0009059,GO:0009451,GO:0009889,GO:0009890,GO:0009892,GO:0009987,GO:0010467,GO:0010468,GO:0010556,GO:0010558,GO:0010605,GO:0010629,GO:0016070,GO:0016597,GO:0016787,GO:0016788,GO:0016874,GO:0016875,GO:0019219,GO:0019222,GO:0019538,GO:0019752,GO:0031323,GO:0031324,GO:0031326,GO:0031327,GO:0031406,GO:0034470,GO:0034641,GO:0034645,GO:0034660,GO:0036094,GO:0042802,GO:0043038,GO:0043039,GO:0043043,GO:0043167,GO:0043168,GO:0043169,GO:0043170,GO:0043177,GO:0043412,GO:0043436,GO:0043603,GO:0043604,GO:0044237,GO:0044238,GO:0044249,GO:0044260,GO:0044267,GO:0044271,GO:0044281,GO:0044424,GO:0044444,GO:0044464,GO:0045892,GO:0045934,GO:0046483,GO:0046872,GO:0046914,GO:0048519,GO:0048523,GO:0050789,GO:0050794,GO:0051171,GO:0051172,GO:0051252,GO:0051253,GO:0052689,GO:0060255,GO:0065007,GO:0065008,GO:0071704,GO:0080090,GO:0090304,GO:0106074,GO:0140098,GO:0140101,GO:0140110,GO:1901360,GO:1901564,GO:1901566,GO:1901576,GO:1902679,GO:1903506,GO:1903507,GO:2000112,GO:2000113,GO:2001141	6.1.1.7	ko:K01872	ko00970,map00970	M00359,M00360	R03038	RC00055,RC00523	ko00000,ko00001,ko00002,ko01000,ko01007,ko03016			iECABU_c1320.ECABU_c29670,iECED1_1282.ECED1_3146,iEcHS_1320.EcHS_A2833,iJN746.PP_4474	Bacteria	1MU9A@1224,1RMWZ@1236,COG0013@1,COG0013@2	NA|NA|NA	J	Catalyzes the attachment of alanine to tRNA(Ala) in a two-step reaction alanine is first activated by ATP to form Ala- AMP and then transferred to the acceptor end of tRNA(Ala). Also edits incorrectly charged Ser-tRNA(Ala) and Gly-tRNA(Ala) via its editing domain
alg44	alg44	31.7615848928257	0.185752281693277	0.668238217473661	0.277973149149612	0.781032970638323	0.890044754665649	1163398.AJJP01000005_gene3386	6e-216	756.5	Gammaproteobacteria	alg44		2.4.1.33	ko:K01991,ko:K02005,ko:K06147,ko:K16552,ko:K19291	ko00051,ko02025,ko02026,map00051,map02025,map02026		R08692	RC00005	ko00000,ko00001,ko01000,ko02000	1.B.18,1.B.18.1,3.A.1.106,3.A.1.109,3.A.1.21			Bacteria	1N6KD@1224,1S37T@1236,COG0845@1,COG0845@2	NA|NA|NA	M	Alginate biosynthesis protein Alg44
algB	algB	1458.19396322962	0.266113827662626	0.242703822952111	1.09645503076865	0.27287969257245	0.503452456063899	1163398.AJJP01000070_gene2621	7.4e-250	869.4	Gammaproteobacteria	algB			ko:K11384	ko02020,map02020	M00505			ko00000,ko00001,ko00002,ko02022				Bacteria	1MU0N@1224,1RMCK@1236,COG2204@1,COG2204@2	NA|NA|NA	T	COG2204 Response regulator containing CheY-like receiver, AAA-type ATPase, and DNA-binding domains
algE	algE	12.1290300397614	-0.0659399007870232	0.745624626484128	-0.0884357871841655	0.92953031865158	NA	1163398.AJJP01000005_gene3384	3.2e-291	1006.9	Gammaproteobacteria	algE			ko:K16081					ko00000,ko02000	1.B.13.1			Bacteria	1N915@1224,1S5TD@1236,2A2RR@1,30R50@2	NA|NA|NA	S	Alginate regulatory protein
algG	algG	59.6897542436011	-0.122222281481232	0.392373731940385	-0.311494556164125	0.755424680740138	0.877243591198598	1163398.AJJP01000005_gene3383	2.7e-280	970.7	Gammaproteobacteria	algG		5.1.3.37	ko:K01795	ko00051,map00051		R08693	RC00509	ko00000,ko00001,ko01000				Bacteria	1R61J@1224,1RQM9@1236,COG3420@1,COG3420@2	NA|NA|NA	P	Poly(Beta-D-mannuronate) C5 epimerase
algL	algL	32.9285539674046	0.831889284916256	0.482848543590672	1.72287831445025	0.0849105326675375	0.235532712993869	1163398.AJJP01000005_gene3381	1.9e-208	731.5	Gammaproteobacteria	algL		4.2.2.3	ko:K01729	ko00051,map00051		R03706		ko00000,ko00001,ko01000				Bacteria	1R793@1224,1S1G4@1236,28M8D@1,2ZAMJ@2	NA|NA|NA	M	Catalyzes the depolymerization of alginate by cleaving the beta-1,4 glycosidic bond between two adjacent sugar residues via a beta-elimination mechanism
alkT	alkT	288.274776344767	0.582124892012073	0.302160650724481	1.92654103244857	0.0540368535052411	0.171935442971222	1163398.AJJP01000160_gene1634	1.2e-216	758.8	Gammaproteobacteria	rubB		1.18.1.1,1.7.1.15	ko:K00362,ko:K05297	ko00071,ko00910,ko01120,map00071,map00910,map01120	M00530	R00787,R02000	RC00176	ko00000,ko00001,ko00002,ko01000				Bacteria	1NR3M@1224,1RQ07@1236,COG0446@1,COG0446@2	NA|NA|NA	C	One of at least two accessory proteins for anaerobic nitric oxide (NO) reductase. Reduces the rubredoxin moiety of NO reductase
allA	allA	134.395082834315	0.100344023977084	0.306151116927695	0.327759784070241	0.743093296729961	0.87121283064892	1163398.AJJP01000138_gene2188	4.3e-91	340.5	Gammaproteobacteria	allA	GO:0003674,GO:0003824,GO:0016829,GO:0016840,GO:0016842,GO:0050385	4.3.2.3	ko:K01483	ko00230,ko01100,map00230,map01100		R00776	RC00153,RC00379	ko00000,ko00001,ko01000			iAF1260.b0505,iBWG_1329.BWG_0382,iECDH10B_1368.ECDH10B_0461,iECDH1ME8569_1439.ECDH1ME8569_0489,iEcDH1_1363.EcDH1_3107,iJO1366.b0505,iJR904.b0505,iY75_1357.Y75_RS02595	Bacteria	1RE91@1224,1S4PA@1236,COG3194@1,COG3194@2	NA|NA|NA	F	Catalyzes the catabolism of the allantoin degradation intermediate (S)-ureidoglycolate, generating urea and glyoxylate. Involved in the utilization of allantoin as nitrogen source
alr	alr	259.187412701449	0.916277780600706	0.293813401461918	3.118570412519	0.00181730713348929	0.0117372889489946	1163398.AJJP01000158_gene1763	2e-202	711.4	Gammaproteobacteria	alr	GO:0000270,GO:0003674,GO:0003824,GO:0005488,GO:0006022,GO:0006023,GO:0006024,GO:0006082,GO:0006520,GO:0006522,GO:0006523,GO:0006807,GO:0008144,GO:0008150,GO:0008152,GO:0008652,GO:0008784,GO:0009058,GO:0009059,GO:0009078,GO:0009079,GO:0009252,GO:0009273,GO:0009987,GO:0016053,GO:0016853,GO:0016854,GO:0016855,GO:0019752,GO:0019842,GO:0030170,GO:0030203,GO:0030632,GO:0034645,GO:0036094,GO:0036361,GO:0040007,GO:0042546,GO:0043167,GO:0043168,GO:0043170,GO:0043436,GO:0044036,GO:0044038,GO:0044085,GO:0044237,GO:0044238,GO:0044249,GO:0044260,GO:0044281,GO:0044283,GO:0046144,GO:0046145,GO:0046394,GO:0046416,GO:0046436,GO:0046437,GO:0047661,GO:0048037,GO:0050662,GO:0070279,GO:0070589,GO:0071554,GO:0071704,GO:0071840,GO:0097159,GO:1901135,GO:1901137,GO:1901363,GO:1901564,GO:1901566,GO:1901576,GO:1901605,GO:1901607	5.1.1.1	ko:K01775	ko00473,ko01100,ko01502,map00473,map01100,map01502		R00401	RC00285	ko00000,ko00001,ko01000,ko01011				Bacteria	1MV0Q@1224,1RM8U@1236,COG0787@1,COG0787@2	NA|NA|NA	E	Catalyzes the interconversion of L-alanine and D- alanine. May also act on other amino acids
amadh1	amadh1	42.7261059715141	-0.376191846736811	0.485186484827878	-0.775355164458602	0.438129820821959	0.669931881500971	1163398.AJJP01000011_gene4560	5.4e-267	926.4	Gammaproteobacteria	gbsA		1.2.1.8	ko:K00130	ko00260,ko01100,map00260,map01100	M00555	R02565,R02566	RC00080	ko00000,ko00001,ko00002,ko01000				Bacteria	1MU1V@1224,1RMBQ@1236,COG1012@1,COG1012@2	NA|NA|NA	C	belongs to the aldehyde dehydrogenase family
amn	amn	798.888854125609	-0.132357195473694	0.306061551065076	-0.432452867774794	0.665412300879819	0.826418068690548	1163398.AJJP01000079_gene4213	2.9e-284	983.8	Gammaproteobacteria	amn	GO:0003674,GO:0003824,GO:0005575,GO:0005622,GO:0005623,GO:0005737,GO:0005829,GO:0008714,GO:0016787,GO:0016798,GO:0016799,GO:0044424,GO:0044444,GO:0044464	3.2.2.4	ko:K01241	ko00230,map00230		R00182	RC00063,RC00318	ko00000,ko00001,ko01000			iECABU_c1320.ECABU_c22520,iECOK1_1307.ECOK1_2159,iECP_1309.ECP_1955,iETEC_1333.ETEC_2095,iNRG857_1313.NRG857_09950,iUMN146_1321.UM146_07225,ic_1306.c2444	Bacteria	1MUMQ@1224,1RNZ4@1236,COG0775@1,COG0775@2	NA|NA|NA	F	Catalyzes the hydrolysis of the N-glycosidic bond of AMP to form adenine and ribose 5-phosphate. Involved in regulation of AMP concentrations
ampC	ampC	112.846546352017	0.66609125858478	0.371534262672461	1.7928124684748	0.0730029151292806	0.213055717973866	1163398.AJJP01000043_gene2313	1.4e-217	761.9	Gammaproteobacteria	ampC		3.5.2.6	ko:K01467,ko:K19101,ko:K20319,ko:K20320	ko01501,ko02020,map01501,map02020	M00628	R06363	RC01499	br01600,ko00000,ko00001,ko00002,ko01000,ko01504				Bacteria	1MY01@1224,1RNUI@1236,COG1680@1,COG1680@2	NA|NA|NA	V	Beta-lactamase
amt	amt	1923.2751297244	0.0104496351593212	0.470734942880002	0.0221985542339164	0.982289570861735	0.990182800593402	1163398.AJJP01000017_gene3933	4.1e-234	817	Gammaproteobacteria	amtB			ko:K03320					ko00000,ko02000	1.A.11			Bacteria	1NR9F@1224,1RNKF@1236,COG0004@1,COG0004@2	NA|NA|NA	P	Ammonium transporter
anmK	anmK	154.337892520666	-0.411406711883215	0.399134015269368	-1.03074831045298	0.302658863424005	0.535669341933499	1163398.AJJP01000031_gene265	6.2e-207	726.5	Gammaproteobacteria	anmK	GO:0003674,GO:0003824,GO:0006793,GO:0006796,GO:0008150,GO:0008152,GO:0009987,GO:0016301,GO:0016310,GO:0016740,GO:0016772,GO:0044237	2.7.1.170,4.2.1.126	ko:K07106,ko:K09001	ko00520,ko01100,map00520,map01100		R08555	RC00397,RC00746	ko00000,ko00001,ko01000			iECABU_c1320.ECABU_c18930,iECED1_1282.ECED1_1841,ic_1306.c2032	Bacteria	1MV4E@1224,1RNTZ@1236,COG2377@1,COG2377@2	NA|NA|NA	F	Catalyzes the specific phosphorylation of 1,6-anhydro-N- acetylmuramic acid (anhMurNAc) with the simultaneous cleavage of the 1,6-anhydro ring, generating MurNAc-6-P. Is required for the utilization of anhMurNAc either imported from the medium or derived from its own cell wall murein, and thus plays a role in cell wall recycling
ansB	ansB	154.964976224161	0.436356930630647	0.331453240050178	1.31649619887435	0.188007553388371	0.402905850691563	1163398.AJJP01000063_gene3141	5.1e-176	623.6	Gammaproteobacteria	ansB	GO:0003674,GO:0003824,GO:0004067,GO:0005488,GO:0005515,GO:0005575,GO:0005622,GO:0005623,GO:0005737,GO:0005829,GO:0006082,GO:0006520,GO:0006528,GO:0006530,GO:0006807,GO:0008150,GO:0008152,GO:0009056,GO:0009063,GO:0009064,GO:0009065,GO:0009066,GO:0009068,GO:0009987,GO:0016043,GO:0016054,GO:0016787,GO:0016810,GO:0016811,GO:0019752,GO:0022607,GO:0030288,GO:0030313,GO:0031975,GO:0032787,GO:0034641,GO:0042597,GO:0042802,GO:0043436,GO:0043603,GO:0043933,GO:0044085,GO:0044237,GO:0044238,GO:0044248,GO:0044281,GO:0044282,GO:0044424,GO:0044444,GO:0044464,GO:0046395,GO:0051259,GO:0051260,GO:0051262,GO:0051289,GO:0065003,GO:0071704,GO:0071840,GO:0072329,GO:1901564,GO:1901565,GO:1901575,GO:1901605,GO:1901606	3.5.1.1,3.5.1.38	ko:K01424,ko:K05597	ko00220,ko00250,ko00460,ko00471,ko01100,ko01110,ko02020,map00220,map00250,map00460,map00471,map01100,map01110,map02020		R00256,R00485,R01579	RC00010,RC02798	ko00000,ko00001,ko01000				Bacteria	1MWIR@1224,1RNPN@1236,COG0252@1,COG0252@2	NA|NA|NA	EJ	Belongs to the asparaginase 1 family
apaG	apaG	435.829794279061	0.0205183001759124	0.260547374248339	0.0787507463282112	0.937230881046872	0.968987618111015	1163398.AJJP01000030_gene229	2.2e-66	258.1	Gammaproteobacteria	apaG			ko:K06195					ko00000				Bacteria	1MZ2Z@1224,1S8SE@1236,COG2967@1,COG2967@2	NA|NA|NA	P	protein affecting Mg2 Co2 transport
apaH	apaH	295.370895062941	-0.265738340696443	0.343681390642747	-0.77321131702669	0.43939732960059	0.67143861601888	1163398.AJJP01000029_gene558	1.3e-167	595.5	Gammaproteobacteria	apaH	GO:0003674,GO:0003824,GO:0004721,GO:0006464,GO:0006470,GO:0006793,GO:0006796,GO:0006807,GO:0008138,GO:0008150,GO:0008152,GO:0009987,GO:0016311,GO:0016787,GO:0016788,GO:0016791,GO:0019538,GO:0036211,GO:0042578,GO:0043170,GO:0043412,GO:0044237,GO:0044238,GO:0044260,GO:0044267,GO:0071704,GO:0140096,GO:1901564	3.6.1.41	ko:K01525	ko00230,map00230		R00125	RC00002	ko00000,ko00001,ko01000			iJN746.PP_0399	Bacteria	1MV10@1224,1RPUJ@1236,COG0639@1,COG0639@2	NA|NA|NA	T	Hydrolyzes diadenosine 5',5'''-P1,P4-tetraphosphate to yield ADP
apt	apt	503.117933916029	0.138899171181646	0.293742839105069	0.472859769466458	0.636313228676734	0.809616097877551	237609.PSAKL28_36630	9.1e-90	336.3	Gammaproteobacteria	apt		2.4.2.22,2.4.2.7	ko:K00759,ko:K03816	ko00230,ko01100,ko01110,map00230,map01100,map01110		R00190,R01229,R02142,R04378	RC00063,RC00122	ko00000,ko00001,ko01000,ko04147				Bacteria	1MVZ6@1224,1S4VM@1236,COG0503@1,COG0503@2	NA|NA|NA	F	Catalyzes a salvage reaction resulting in the formation of AMP, that is energically less costly than de novo synthesis
arcA	arcA	5529.38998447585	0.112327104804322	0.464908222750762	0.241611353182155	0.809081324124576	0.903831753774462	1163398.AJJP01000167_gene1724	9.9e-249	865.5	Gammaproteobacteria	arcA		3.5.3.6	ko:K01478	ko00220,ko01100,ko01110,ko01130,map00220,map01100,map01110,map01130		R00552	RC00177	ko00000,ko00001,ko01000				Bacteria	1NCGV@1224,1RM99@1236,COG2235@1,COG2235@2	NA|NA|NA	E	Arginine
arcC	arcC	2919.10349779423	-0.791688135197834	0.388375200723161	-2.03846212045388	0.041503739268701	0.143074099233932	1163398.AJJP01000167_gene1726	4.2e-172	610.5	Gammaproteobacteria	arcC	GO:0003674,GO:0003824,GO:0005575,GO:0005622,GO:0005623,GO:0005737,GO:0005829,GO:0006082,GO:0006520,GO:0006525,GO:0006527,GO:0006793,GO:0006796,GO:0006807,GO:0008150,GO:0008152,GO:0008804,GO:0009056,GO:0009063,GO:0009064,GO:0009065,GO:0009987,GO:0016054,GO:0016301,GO:0016310,GO:0016740,GO:0016772,GO:0016774,GO:0019546,GO:0019752,GO:0043436,GO:0044237,GO:0044238,GO:0044248,GO:0044281,GO:0044282,GO:0044424,GO:0044444,GO:0044464,GO:0046395,GO:0071704,GO:1901564,GO:1901565,GO:1901575,GO:1901605,GO:1901606	2.7.2.2	ko:K00926	ko00220,ko00230,ko00910,ko01100,ko01120,ko01200,map00220,map00230,map00910,map01100,map01120,map01200		R00150,R01395	RC00002,RC00043,RC02803,RC02804	ko00000,ko00001,ko01000			iE2348C_1286.E2348C_0454,iECED1_1282.ECED1_0540,iECUMN_1333.ECUMN_0561,iEcE24377_1341.EcE24377A_0559,iG2583_1286.G2583_0641,iJN746.PP_0999	Bacteria	1MWXC@1224,1RP78@1236,COG0549@1,COG0549@2	NA|NA|NA	E	Belongs to the carbamate kinase family
argA	argA	311.443387841777	-0.931358643325756	0.320515164430408	-2.90581771686493	0.00366294767647268	0.020956287187512	237609.PSAKL28_50380	1.3e-240	838.6	Gammaproteobacteria	argA	GO:0003674,GO:0003824,GO:0003991,GO:0004042,GO:0004358,GO:0005488,GO:0006082,GO:0006520,GO:0006525,GO:0006526,GO:0006793,GO:0006796,GO:0006807,GO:0008080,GO:0008150,GO:0008152,GO:0008652,GO:0009058,GO:0009064,GO:0009084,GO:0009987,GO:0016053,GO:0016301,GO:0016310,GO:0016407,GO:0016410,GO:0016597,GO:0016740,GO:0016746,GO:0016747,GO:0016772,GO:0016774,GO:0019752,GO:0031406,GO:0034618,GO:0036094,GO:0043167,GO:0043168,GO:0043169,GO:0043177,GO:0043436,GO:0044237,GO:0044238,GO:0044249,GO:0044281,GO:0044283,GO:0046394,GO:0071704,GO:1901564,GO:1901566,GO:1901576,GO:1901605,GO:1901607	2.3.1.1,2.7.2.8	ko:K00619,ko:K00930,ko:K14682	ko00220,ko01100,ko01110,ko01130,ko01210,ko01230,map00220,map01100,map01110,map01130,map01210,map01230	M00028	R00259,R02649	RC00002,RC00004,RC00043,RC00064	ko00000,ko00001,ko00002,ko01000			iECP_1309.ECP_2830,iLF82_1304.LF82_0116,iNRG857_1313.NRG857_13920,iYL1228.KPN_03226	Bacteria	1MUUP@1224,1RMV5@1236,COG0548@1,COG0548@2,COG1246@1,COG1246@2	NA|NA|NA	E	Belongs to the acetyltransferase family. ArgA subfamily
argB	argB	1897.87602932776	-0.278259885697037	0.313739089157524	-0.886914940832659	0.375124697042825	0.607138237988387	1163398.AJJP01000160_gene1603	6.4e-165	586.6	Gammaproteobacteria	argB	GO:0003674,GO:0003824,GO:0003991,GO:0005488,GO:0005515,GO:0005575,GO:0005618,GO:0005623,GO:0005886,GO:0006082,GO:0006520,GO:0006525,GO:0006526,GO:0006793,GO:0006796,GO:0006807,GO:0008150,GO:0008152,GO:0008652,GO:0009058,GO:0009064,GO:0009084,GO:0009987,GO:0016020,GO:0016053,GO:0016301,GO:0016310,GO:0016597,GO:0016740,GO:0016772,GO:0016774,GO:0019752,GO:0030312,GO:0031406,GO:0034618,GO:0036094,GO:0040007,GO:0042802,GO:0043167,GO:0043168,GO:0043169,GO:0043177,GO:0043436,GO:0044237,GO:0044238,GO:0044249,GO:0044281,GO:0044283,GO:0044464,GO:0046394,GO:0071704,GO:0071944,GO:1901564,GO:1901566,GO:1901576,GO:1901605,GO:1901607	2.7.2.8	ko:K00930	ko00220,ko01100,ko01110,ko01130,ko01210,ko01230,map00220,map01100,map01110,map01130,map01210,map01230	M00028	R02649	RC00002,RC00043	ko00000,ko00001,ko00002,ko01000			iHN637.CLJU_RS10565,iJN678.argB,iLJ478.TM1784	Bacteria	1MU17@1224,1RNKK@1236,COG0548@1,COG0548@2	NA|NA|NA	E	Catalyzes the ATP-dependent phosphorylation of N-acetyl- L-glutamate
argG	argG	3173.38412916745	-0.24846832371944	0.414719407661179	-0.599123935676615	0.549090241272529	0.755939502483901	1163398.AJJP01000014_gene3705	1.6e-235	821.6	Gammaproteobacteria	argG	GO:0000050,GO:0000053,GO:0003674,GO:0003824,GO:0004055,GO:0005575,GO:0005622,GO:0005623,GO:0005737,GO:0006082,GO:0006520,GO:0006525,GO:0006526,GO:0006575,GO:0006807,GO:0008150,GO:0008152,GO:0008652,GO:0009058,GO:0009064,GO:0009084,GO:0009987,GO:0016053,GO:0016874,GO:0016879,GO:0019627,GO:0019752,GO:0034641,GO:0043436,GO:0043603,GO:0043604,GO:0044237,GO:0044238,GO:0044249,GO:0044271,GO:0044281,GO:0044283,GO:0044424,GO:0044464,GO:0046394,GO:0071704,GO:0071941,GO:0072350,GO:1901564,GO:1901566,GO:1901576,GO:1901605,GO:1901607	6.3.4.5	ko:K01940	ko00220,ko00250,ko01100,ko01110,ko01130,ko01230,ko05418,map00220,map00250,map01100,map01110,map01130,map01230,map05418	M00029,M00844,M00845	R01954	RC00380,RC00629	ko00000,ko00001,ko00002,ko01000,ko04147			iJN678.argG,iSB619.SA_RS04675	Bacteria	1MV0Y@1224,1RMEC@1236,COG0137@1,COG0137@2	NA|NA|NA	E	Belongs to the argininosuccinate synthase family. Type
argH	argH	856.585058489391	-0.644624135957285	0.348291441805993	-1.85081819011894	0.0641957132722418	0.194668182730164	1163398.AJJP01000017_gene3948	3.1e-267	927.2	Gammaproteobacteria	argH	GO:0003674,GO:0003824,GO:0004056,GO:0005575,GO:0005622,GO:0005623,GO:0005737,GO:0006082,GO:0006520,GO:0006525,GO:0006526,GO:0006591,GO:0006807,GO:0008150,GO:0008152,GO:0008652,GO:0009058,GO:0009064,GO:0009084,GO:0009987,GO:0016053,GO:0016829,GO:0016840,GO:0016842,GO:0019752,GO:0042450,GO:0043436,GO:0044237,GO:0044238,GO:0044249,GO:0044281,GO:0044283,GO:0044424,GO:0044464,GO:0046394,GO:0071704,GO:1901564,GO:1901566,GO:1901576,GO:1901605,GO:1901607	4.3.2.1	ko:K01755	ko00220,ko00250,ko01100,ko01110,ko01130,ko01230,map00220,map00250,map01100,map01110,map01130,map01230	M00029,M00844,M00845	R01086	RC00445,RC00447	ko00000,ko00001,ko00002,ko01000,ko04147				Bacteria	1MUTU@1224,1RMA3@1236,COG0165@1,COG0165@2	NA|NA|NA	E	argininosuccinate lyase
argJ	argJ	683.913486435303	-0.459248178529107	0.273114548721385	-1.68152220626519	0.0926615268546128	0.250322853477842	237609.PSAKL28_09350	1.5e-222	778.5	Gammaproteobacteria	argJ	GO:0003674,GO:0003824,GO:0004042,GO:0004358,GO:0006082,GO:0006520,GO:0006525,GO:0006526,GO:0006591,GO:0006592,GO:0006807,GO:0008080,GO:0008150,GO:0008152,GO:0008652,GO:0009058,GO:0009064,GO:0009084,GO:0009987,GO:0016053,GO:0016407,GO:0016410,GO:0016740,GO:0016746,GO:0016747,GO:0019752,GO:0043436,GO:0044237,GO:0044238,GO:0044249,GO:0044281,GO:0044283,GO:0046394,GO:0071704,GO:1901564,GO:1901566,GO:1901576,GO:1901605,GO:1901607	2.3.1.1,2.3.1.35,2.7.2.8	ko:K00620,ko:K00930	ko00220,ko01100,ko01110,ko01130,ko01210,ko01230,map00220,map01100,map01110,map01130,map01210,map01230	M00028	R00259,R02282,R02649	RC00002,RC00004,RC00043,RC00064	ko00000,ko00001,ko00002,ko01000			iLJ478.TM1783	Bacteria	1MU0T@1224,1RNVF@1236,COG1364@1,COG1364@2	NA|NA|NA	E	Catalyzes two activities which are involved in the cyclic version of arginine biosynthesis the synthesis of N- acetylglutamate from glutamate and acetyl-CoA as the acetyl donor, and of ornithine by transacetylation between N(2)-acetylornithine and glutamate
argP	argP	41.5597505538582	-0.0306990649637038	0.447358459680596	-0.0686229673305433	0.945289736672794	0.972881977635135	237609.PSAKL28_09660	1.7e-157	562	Gammaproteobacteria	argP	GO:0003674,GO:0003676,GO:0003677,GO:0003681,GO:0003700,GO:0005488,GO:0006275,GO:0006355,GO:0008150,GO:0008156,GO:0009889,GO:0009890,GO:0009891,GO:0009892,GO:0009893,GO:0010468,GO:0010556,GO:0010557,GO:0010558,GO:0010604,GO:0010605,GO:0010628,GO:0010629,GO:0019219,GO:0019222,GO:0030174,GO:0031323,GO:0031324,GO:0031325,GO:0031326,GO:0031327,GO:0031328,GO:0032297,GO:0043565,GO:0045892,GO:0045893,GO:0045934,GO:0045935,GO:0048518,GO:0048519,GO:0048522,GO:0048523,GO:0050789,GO:0050794,GO:0051052,GO:0051053,GO:0051171,GO:0051172,GO:0051173,GO:0051252,GO:0051253,GO:0051254,GO:0060255,GO:0065007,GO:0080090,GO:0090329,GO:0097159,GO:0140110,GO:1901363,GO:1902679,GO:1902680,GO:1903506,GO:1903507,GO:1903508,GO:2000104,GO:2000112,GO:2000113,GO:2001141		ko:K05596					ko00000,ko03000,ko03036				Bacteria	1MWUP@1224,1RNIC@1236,COG0583@1,COG0583@2	NA|NA|NA	K	Controls the transcription of genes involved in arginine and lysine metabolism
argR	argR	142.4067254253	-0.118798800224055	0.310788220046854	-0.3822500100105	0.702275930482202	0.844955149450424	1163398.AJJP01000189_gene4253	6.9e-181	639.8	Gammaproteobacteria	argR			ko:K21825,ko:K21826					ko00000,ko03000				Bacteria	1MUDK@1224,1RQAG@1236,COG4977@1,COG4977@2	NA|NA|NA	K	transcriptional regulator
argS	argS	1036.66764331952	-0.3663542860099	0.254927073915844	-1.43709446149623	0.150691154747295	0.349563657266735	1163398.AJJP01000056_gene1985	0	1140.2	Gammaproteobacteria	argS	GO:0003674,GO:0003824,GO:0004812,GO:0004814,GO:0005575,GO:0005622,GO:0005623,GO:0005737,GO:0005829,GO:0006082,GO:0006139,GO:0006399,GO:0006412,GO:0006418,GO:0006420,GO:0006518,GO:0006520,GO:0006725,GO:0006807,GO:0008150,GO:0008152,GO:0009058,GO:0009059,GO:0009987,GO:0010467,GO:0016070,GO:0016874,GO:0016875,GO:0019538,GO:0019752,GO:0034641,GO:0034645,GO:0034660,GO:0043038,GO:0043039,GO:0043043,GO:0043170,GO:0043436,GO:0043603,GO:0043604,GO:0044237,GO:0044238,GO:0044249,GO:0044260,GO:0044267,GO:0044271,GO:0044281,GO:0044424,GO:0044444,GO:0044464,GO:0046483,GO:0071704,GO:0090304,GO:0140098,GO:0140101,GO:1901360,GO:1901564,GO:1901566,GO:1901576	6.1.1.19	ko:K01887	ko00970,map00970	M00359,M00360	R03646	RC00055,RC00523	ko00000,ko00001,ko00002,ko01000,ko01007,ko03016,ko03029			iECABU_c1320.ECABU_c21380,iECNA114_1301.ECNA114_1940,iECSE_1348.ECSE_2111,iECSF_1327.ECSF_1736,iEcolC_1368.EcolC_1756,iJN746.PP_5089,iLF82_1304.LF82_0128,iNRG857_1313.NRG857_09405,iUMNK88_1353.UMNK88_2348,ic_1306.c2291	Bacteria	1MU4J@1224,1RPRC@1236,COG0018@1,COG0018@2	NA|NA|NA	J	Arginyl-tRNA synthetase
aroA	aroA	1095.7225327927	0.351999705103	0.375891970769341	0.936438478274912	0.349047474397109	0.581745790661848	1163398.AJJP01000123_gene4831	0	1451.8	Gammaproteobacteria	aroA	GO:0000166,GO:0003674,GO:0003824,GO:0003866,GO:0005488,GO:0005515,GO:0006082,GO:0006520,GO:0006570,GO:0006571,GO:0006725,GO:0006807,GO:0008150,GO:0008152,GO:0008652,GO:0008977,GO:0009058,GO:0009072,GO:0009073,GO:0009095,GO:0009423,GO:0009987,GO:0016053,GO:0016491,GO:0016627,GO:0016628,GO:0016740,GO:0016765,GO:0019438,GO:0019752,GO:0036094,GO:0042802,GO:0042803,GO:0043167,GO:0043168,GO:0043436,GO:0043648,GO:0043650,GO:0044237,GO:0044238,GO:0044249,GO:0044281,GO:0044283,GO:0046394,GO:0046417,GO:0046983,GO:0047794,GO:0048037,GO:0050662,GO:0051287,GO:0055114,GO:0070403,GO:0071704,GO:0097159,GO:1901265,GO:1901360,GO:1901362,GO:1901363,GO:1901564,GO:1901566,GO:1901576,GO:1901605,GO:1901607	1.3.1.12,1.3.1.43,2.5.1.19	ko:K00210,ko:K00220,ko:K00800,ko:K04517	ko00400,ko00401,ko01100,ko01110,ko01130,ko01230,map00400,map00401,map01100,map01110,map01130,map01230	M00022,M00025,M00040	R00732,R01728,R03460	RC00125,RC00350	ko00000,ko00001,ko00002,ko01000			iLJ478.TM0345	Bacteria	1MWMK@1224,1RQ8U@1236,COG0128@1,COG0128@2,COG0287@1,COG0287@2	NA|NA|NA	E	Catalyzes the transfer of the enolpyruvyl moiety of phosphoenolpyruvate (PEP) to the 5-hydroxyl of shikimate-3- phosphate (S3P) to produce enolpyruvyl shikimate-3-phosphate and inorganic phosphate
aroB	aroB	701.53089737727	-0.161831643763761	0.293371150269199	-0.551627668962212	0.581203475492847	0.776896530004479	1163398.AJJP01000057_gene1996	2.4e-206	724.5	Gammaproteobacteria	aroB	GO:0000166,GO:0003674,GO:0003824,GO:0003856,GO:0005488,GO:0005575,GO:0005622,GO:0005623,GO:0005737,GO:0006082,GO:0006520,GO:0006725,GO:0006807,GO:0008150,GO:0008152,GO:0008270,GO:0008652,GO:0009058,GO:0009072,GO:0009073,GO:0009423,GO:0009987,GO:0016053,GO:0016829,GO:0016835,GO:0016838,GO:0019438,GO:0019752,GO:0036094,GO:0043167,GO:0043168,GO:0043169,GO:0043436,GO:0043648,GO:0043650,GO:0044237,GO:0044238,GO:0044249,GO:0044281,GO:0044283,GO:0044424,GO:0044464,GO:0046394,GO:0046417,GO:0046872,GO:0046914,GO:0048037,GO:0050662,GO:0051287,GO:0070403,GO:0071704,GO:0097159,GO:1901265,GO:1901360,GO:1901362,GO:1901363,GO:1901564,GO:1901566,GO:1901576	2.7.1.71,4.2.3.4	ko:K01735,ko:K13829	ko00400,ko01100,ko01110,ko01130,ko01230,map00400,map01100,map01110,map01130,map01230	M00022	R02412,R03083	RC00002,RC00078,RC00847	ko00000,ko00001,ko00002,ko01000			iAF1260.b3389,iBWG_1329.BWG_3080,iECDH10B_1368.ECDH10B_3564,iECDH1ME8569_1439.ECDH1ME8569_3268,iECNA114_1301.ECNA114_3486,iEcDH1_1363.EcDH1_0324,iIT341.HP0283,iJO1366.b3389,iJR904.b3389,iY75_1357.Y75_RS20275	Bacteria	1MUBK@1224,1RN4I@1236,COG0337@1,COG0337@2	NA|NA|NA	E	Catalyzes the conversion of 3-deoxy-D-arabino- heptulosonate 7-phosphate (DAHP) to dehydroquinate (DHQ)
aroC	aroC	575.239620521251	-0.724040254124233	0.304341710101676	-2.37903721406554	0.0173579234890225	0.075317881319733	1163398.AJJP01000123_gene4808	3.7e-207	727.2	Gammaproteobacteria	aroC	GO:0000166,GO:0003674,GO:0003824,GO:0004107,GO:0005488,GO:0005515,GO:0005575,GO:0005622,GO:0005623,GO:0005737,GO:0005829,GO:0006082,GO:0006520,GO:0006725,GO:0006807,GO:0008150,GO:0008152,GO:0008652,GO:0009058,GO:0009072,GO:0009073,GO:0009423,GO:0009987,GO:0010181,GO:0016053,GO:0016829,GO:0016835,GO:0016838,GO:0019438,GO:0019752,GO:0032553,GO:0036094,GO:0042802,GO:0043167,GO:0043168,GO:0043436,GO:0043648,GO:0043650,GO:0044237,GO:0044238,GO:0044249,GO:0044281,GO:0044283,GO:0044424,GO:0044444,GO:0044464,GO:0046394,GO:0046417,GO:0048037,GO:0050662,GO:0071704,GO:0097159,GO:0097367,GO:1901265,GO:1901360,GO:1901362,GO:1901363,GO:1901564,GO:1901566,GO:1901576	4.2.3.5	ko:K01736	ko00400,ko01100,ko01110,ko01130,ko01230,map00400,map01100,map01110,map01130,map01230	M00022	R01714	RC00586	ko00000,ko00001,ko00002,ko01000			iE2348C_1286.E2348C_2469,iEC55989_1330.EC55989_2573,iECO103_1326.ECO103_2794,iECO111_1330.ECO111_3077,iECO26_1355.ECO26_3317,iECSE_1348.ECSE_2638,iECW_1372.ECW_m2518,iEKO11_1354.EKO11_1436,iIT341.HP0663,iSSON_1240.SSON_2387,iUMNK88_1353.UMNK88_2882,iWFL_1372.ECW_m2518	Bacteria	1MU98@1224,1RMQS@1236,COG0082@1,COG0082@2	NA|NA|NA	E	Catalyzes the anti-1,4-elimination of the C-3 phosphate and the C-6 proR hydrogen from 5-enolpyruvylshikimate-3-phosphate (EPSP) to yield chorismate, which is the branch point compound that serves as the starting substrate for the three terminal pathways of aromatic amino acid biosynthesis. This reaction introduces a second double bond into the aromatic ring system
aroE	aroE	212.618206214584	0.362711713063371	0.322128475675972	1.12598463175985	0.260172024397612	0.491241109136309	1163398.AJJP01000072_gene2676	4.6e-154	550.4	Gammaproteobacteria	aroE	GO:0000166,GO:0003674,GO:0003824,GO:0004764,GO:0005488,GO:0005575,GO:0005622,GO:0005623,GO:0005737,GO:0005829,GO:0006082,GO:0008150,GO:0008152,GO:0009058,GO:0009423,GO:0009987,GO:0016053,GO:0016491,GO:0016614,GO:0016616,GO:0019632,GO:0019752,GO:0032787,GO:0036094,GO:0043436,GO:0043648,GO:0043650,GO:0044237,GO:0044249,GO:0044281,GO:0044283,GO:0044424,GO:0044444,GO:0044464,GO:0046394,GO:0046417,GO:0048037,GO:0050661,GO:0050662,GO:0055114,GO:0071704,GO:0097159,GO:1901265,GO:1901363,GO:1901576,GO:1901615	1.1.1.25	ko:K00014	ko00400,ko01100,ko01110,ko01130,ko01230,map00400,map01100,map01110,map01130,map01230	M00022	R02413	RC00206	ko00000,ko00001,ko00002,ko01000			iAPECO1_1312.APECO1_3165,iECOK1_1307.ECOK1_3701,iECS88_1305.ECS88_3669,iECUMN_1333.ECUMN_3755,iSBO_1134.SBO_3275,iUMN146_1321.UM146_16315,iUTI89_1310.UTI89_C3726	Bacteria	1MVH4@1224,1RPB7@1236,COG0169@1,COG0169@2	NA|NA|NA	E	Involved in the biosynthesis of the chorismate, which leads to the biosynthesis of aromatic amino acids. Catalyzes the reversible NADPH linked reduction of 3-dehydroshikimate (DHSA) to yield shikimate (SA)
arsB	arsB	119.179013798618	-0.569839534395578	0.330097846393903	-1.72627462014882	0.0842980190584922	0.234380006260761	1163398.AJJP01000096_gene2236	4.8e-206	723.8	Gammaproteobacteria	arsB	GO:0003674,GO:0005215,GO:0005575,GO:0005623,GO:0005886,GO:0005887,GO:0006810,GO:0006811,GO:0006820,GO:0008150,GO:0008490,GO:0008509,GO:0015075,GO:0015103,GO:0015104,GO:0015105,GO:0015291,GO:0015318,GO:0015698,GO:0015699,GO:0015700,GO:0016020,GO:0016021,GO:0022804,GO:0022857,GO:0031224,GO:0031226,GO:0034220,GO:0042960,GO:0044425,GO:0044459,GO:0044464,GO:0051179,GO:0051234,GO:0055085,GO:0071944,GO:0098656		ko:K03893					ko00000,ko02000	2.A.45.1,3.A.4.1		iAF1260.b3502,iB21_1397.B21_03304,iBWG_1329.BWG_3192,iECBD_1354.ECBD_0238,iECB_1328.ECB_03351,iECDH10B_1368.ECDH10B_3678,iECDH1ME8569_1439.ECDH1ME8569_3381,iECD_1391.ECD_03351,iECH74115_1262.ECH74115_4851,iECIAI1_1343.ECIAI1_3649,iECO103_1326.ECO103_4229,iECO111_1330.ECO111_4311,iECO26_1355.ECO26_4590,iECSE_1348.ECSE_3768,iECSP_1301.ECSP_4482,iECs_1301.ECs4374,iETEC_1333.ETEC_3749,iEcDH1_1363.EcDH1_0212,iEcE24377_1341.EcE24377A_3985,iEcHS_1320.EcHS_A3704,iEcolC_1368.EcolC_0214,iG2583_1286.G2583_4228,iJO1366.b3502,iSFV_1184.SFV_3514,iSF_1195.SF3535,iS_1188.S4233,iUMNK88_1353.UMNK88_4279,iY75_1357.Y75_RS19690,iZ_1308.Z4904	Bacteria	1MUX4@1224,1RMAV@1236,COG1055@1,COG1055@2	NA|NA|NA	P	Involved in arsenical resistance. Thought to form the channel of an arsenite pump
arsC	arsC	59.269911958482	-0.709024356828267	0.497326479987853	-1.42567183803602	0.15396308921919	0.354211843732889	1163398.AJJP01000185_gene74	1.7e-57	228.4	Gammaproteobacteria	arsC		1.20.4.1	ko:K00537					ko00000,ko01000				Bacteria	1MZ4Z@1224,1S8XH@1236,COG1393@1,COG1393@2	NA|NA|NA	P	arsenate reductase
arsH	arsH	321.811144424069	2.62982677093078	0.309712253617725	8.49119381042234	2.04525160305966e-17	2.49625580270871e-15	1163398.AJJP01000206_gene3586	1.9e-129	468.4	Gammaproteobacteria	arsH	GO:0000166,GO:0000293,GO:0003674,GO:0003824,GO:0005488,GO:0008150,GO:0008152,GO:0009987,GO:0010181,GO:0016043,GO:0016491,GO:0016645,GO:0016646,GO:0016722,GO:0016723,GO:0022607,GO:0032553,GO:0036094,GO:0043167,GO:0043168,GO:0043933,GO:0044085,GO:0048037,GO:0050662,GO:0051259,GO:0051260,GO:0051262,GO:0051289,GO:0052851,GO:0052873,GO:0055114,GO:0065003,GO:0071840,GO:0097159,GO:0097367,GO:1901265,GO:1901363		ko:K11811					ko00000				Bacteria	1MVEB@1224,1RNDB@1236,COG0431@1,COG0431@2	NA|NA|NA	S	NADPH-dependent FMN reductase
aruC	aruC	769.560958310972	-1.00651084761906	0.287853674981189	-3.49660586297824	0.000471217482705164	0.003748657748454	1163398.AJJP01000189_gene4254	4.3e-233	813.5	Gammaproteobacteria	argD	GO:0003674,GO:0003824,GO:0003992,GO:0004069,GO:0005488,GO:0005515,GO:0006082,GO:0006520,GO:0006525,GO:0006526,GO:0006807,GO:0008144,GO:0008150,GO:0008152,GO:0008483,GO:0008652,GO:0009058,GO:0009064,GO:0009084,GO:0009987,GO:0016053,GO:0016740,GO:0016769,GO:0019752,GO:0019842,GO:0030170,GO:0036094,GO:0042802,GO:0043167,GO:0043168,GO:0043436,GO:0044237,GO:0044238,GO:0044249,GO:0044281,GO:0044283,GO:0046394,GO:0048037,GO:0050662,GO:0070279,GO:0071704,GO:0097159,GO:1901363,GO:1901564,GO:1901566,GO:1901576,GO:1901605,GO:1901607	2.6.1.11,2.6.1.17,2.6.1.81	ko:K00821,ko:K00840	ko00220,ko00300,ko00330,ko01100,ko01110,ko01120,ko01130,ko01210,ko01230,map00220,map00300,map00330,map01100,map01110,map01120,map01130,map01210,map01230	M00016,M00028,M00845	R02283,R04217,R04475	RC00006,RC00062	ko00000,ko00001,ko00002,ko01000,ko01007				Bacteria	1MV3C@1224,1RMV1@1236,COG4992@1,COG4992@2	NA|NA|NA	E	aminotransferase
aruF	aruF	295.805334396651	-1.11172699063377	0.344300906052398	-3.22894006693256	0.001242499308869	0.00853433868718099	1163398.AJJP01000189_gene4255	6.3e-193	679.9	Gammaproteobacteria	astA		2.3.1.109	ko:K00673	ko00330,ko01100,map00330,map01100		R00832	RC00004,RC00064	ko00000,ko00001,ko01000				Bacteria	1NMVM@1224,1RSGX@1236,COG3138@1,COG3138@2	NA|NA|NA	E	arginine N-succinyltransferase
asd	asd	1111.22480769719	-0.327645523408302	0.262829243718565	-1.24660984741539	0.212540589215422	0.43513686222168	1163398.AJJP01000093_gene4087	2.2e-201	708	Gammaproteobacteria	asd	GO:0000096,GO:0000097,GO:0003674,GO:0003824,GO:0004073,GO:0005575,GO:0005622,GO:0005623,GO:0005737,GO:0005829,GO:0006082,GO:0006520,GO:0006549,GO:0006553,GO:0006555,GO:0006566,GO:0006790,GO:0006807,GO:0006950,GO:0006974,GO:0008150,GO:0008152,GO:0008652,GO:0009058,GO:0009066,GO:0009067,GO:0009069,GO:0009070,GO:0009081,GO:0009082,GO:0009085,GO:0009086,GO:0009088,GO:0009089,GO:0009090,GO:0009092,GO:0009097,GO:0009987,GO:0016053,GO:0016491,GO:0016620,GO:0016903,GO:0019752,GO:0033554,GO:0043436,GO:0043648,GO:0044237,GO:0044238,GO:0044249,GO:0044272,GO:0044281,GO:0044283,GO:0044424,GO:0044444,GO:0044464,GO:0046394,GO:0046451,GO:0050896,GO:0051716,GO:0055114,GO:0071704,GO:1901564,GO:1901566,GO:1901576,GO:1901605,GO:1901607	1.2.1.11	ko:K00133	ko00260,ko00261,ko00270,ko00300,ko01100,ko01110,ko01120,ko01130,ko01210,ko01230,map00260,map00261,map00270,map00300,map01100,map01110,map01120,map01130,map01210,map01230	M00016,M00017,M00018,M00033,M00525,M00526,M00527	R02291	RC00684	ko00000,ko00001,ko00002,ko01000			iECP_1309.ECP_3527	Bacteria	1MUHG@1224,1RMN3@1236,COG0136@1,COG0136@2	NA|NA|NA	E	Catalyzes the NADPH-dependent formation of L-aspartate- semialdehyde (L-ASA) by the reductive dephosphorylation of L- aspartyl-4-phosphate
aspA	aspA	504.033506088865	1.84957344706718	0.411863477686954	4.49074401414391	7.09748111532489e-06	9.51662256590042e-05	1163398.AJJP01000074_gene2553	9.5e-264	915.6	Gammaproteobacteria	aspA		4.3.1.1	ko:K01744	ko00250,ko01100,map00250,map01100		R00490	RC00316,RC02799	ko00000,ko00001,ko01000				Bacteria	1R9JY@1224,1RP5Z@1236,COG1027@1,COG1027@2	NA|NA|NA	E	Aspartate ammonia-lyase
aspS	aspS	1258.86807760798	-0.695472456136197	0.260241393620016	-2.67241289505109	0.0075307922937123	0.0385447003420113	1163398.AJJP01000090_gene3680	0	1181	Gammaproteobacteria	aspS	GO:0003674,GO:0003824,GO:0004812,GO:0004815,GO:0005575,GO:0005622,GO:0005623,GO:0005737,GO:0005829,GO:0006082,GO:0006139,GO:0006399,GO:0006412,GO:0006418,GO:0006422,GO:0006518,GO:0006520,GO:0006725,GO:0006807,GO:0008150,GO:0008152,GO:0009058,GO:0009059,GO:0009987,GO:0010467,GO:0016070,GO:0016874,GO:0016875,GO:0019538,GO:0019752,GO:0034641,GO:0034645,GO:0034660,GO:0043038,GO:0043039,GO:0043043,GO:0043170,GO:0043436,GO:0043603,GO:0043604,GO:0044237,GO:0044238,GO:0044249,GO:0044260,GO:0044267,GO:0044271,GO:0044281,GO:0044424,GO:0044444,GO:0044464,GO:0046483,GO:0071704,GO:0090304,GO:0140098,GO:0140101,GO:1901360,GO:1901564,GO:1901566,GO:1901576	6.1.1.12	ko:K01876	ko00970,map00970	M00359,M00360	R05577	RC00055,RC00523	ko00000,ko00001,ko00002,ko01000,ko01007,ko03016,ko03029			iJN678.aspS,iSFV_1184.SFV_1868	Bacteria	1MUXB@1224,1RNMI@1236,COG0173@1,COG0173@2	NA|NA|NA	J	L-aspartate is first activated by ATP to form Asp-AMP and then transferred to the acceptor end of tRNA(Asp)
astA	astA	133.627651497068	-0.973030832781706	0.397798794425991	-2.44603766128993	0.0144435912158312	0.0653531313568028	1163398.AJJP01000189_gene4256	1.1e-192	679.1	Gammaproteobacteria	astA		2.3.1.109	ko:K00673	ko00330,ko01100,map00330,map01100		R00832	RC00004,RC00064	ko00000,ko00001,ko01000				Bacteria	1MWHC@1224,1RMXG@1236,COG3138@1,COG3138@2	NA|NA|NA	E	arginine N-succinyltransferase
astB	astB	1551.87848749666	1.19083194448402	0.353138966417898	3.3721340824077	0.000745881266945177	0.00545120492920284	1163398.AJJP01000190_gene4259	2e-255	887.9	Gammaproteobacteria	astB	GO:0003674,GO:0003824,GO:0006082,GO:0006520,GO:0006525,GO:0006527,GO:0006807,GO:0008150,GO:0008152,GO:0009015,GO:0009056,GO:0009063,GO:0009064,GO:0009065,GO:0009987,GO:0016054,GO:0016787,GO:0016810,GO:0016813,GO:0019752,GO:0043436,GO:0044237,GO:0044238,GO:0044248,GO:0044281,GO:0044282,GO:0046395,GO:0071704,GO:1901564,GO:1901565,GO:1901575,GO:1901605,GO:1901606	3.5.3.23	ko:K01484	ko00330,ko01100,map00330,map01100		R04189	RC00024	ko00000,ko00001,ko01000			iECH74115_1262.ECH74115_2463,iECSP_1301.ECSP_2313,iECs_1301.ECs2451,iG2583_1286.G2583_2191	Bacteria	1MUJV@1224,1RNSS@1236,COG3724@1,COG3724@2	NA|NA|NA	E	Catalyzes the hydrolysis of N(2)-succinylarginine into N(2)-succinylornithine, ammonia and CO(2)
astD	astD	89.4671294746576	-0.623238844808099	0.617573782038296	-1.00917309467236	0.312891627637724	0.546839418754838	237609.PSAKL28_38190	8e-266	922.5	Gammaproteobacteria	astD	GO:0003674,GO:0003824,GO:0004029,GO:0008150,GO:0008152,GO:0016491,GO:0016620,GO:0016903,GO:0055114	1.2.1.71	ko:K06447	ko00330,ko01100,map00330,map01100		R05049	RC00080	ko00000,ko00001,ko01000			iECABU_c1320.ECABU_c20030,iEcHS_1320.EcHS_A1829,ic_1306.c2146	Bacteria	1MV2I@1224,1RPQW@1236,COG1012@1,COG1012@2	NA|NA|NA	C	Catalyzes the NAD-dependent reduction of succinylglutamate semialdehyde into succinylglutamate
astE	astE	544.641024501988	0.660656871877202	0.282215532950176	2.3409656618505	0.0192339360251866	0.0813809204265673	1163398.AJJP01000190_gene4261	3.2e-189	667.5	Gammaproteobacteria	astE		3.5.1.96	ko:K05526	ko00330,ko01100,map00330,map01100		R00411	RC00064,RC00090	ko00000,ko00001,ko01000				Bacteria	1MW1T@1224,1RQPG@1236,COG2988@1,COG2988@2	NA|NA|NA	E	Belongs to the AspA AstE family. Succinylglutamate desuccinylase subfamily
atpA	atpA	1861.39069279783	0.366736178741755	0.313843434394504	1.16853226338571	0.242592133041429	0.471129560700613	1163398.AJJP01000074_gene2495	1.2e-285	988.4	Gammaproteobacteria	atpA	GO:0003674,GO:0003824,GO:0005215,GO:0005575,GO:0005618,GO:0005622,GO:0005623,GO:0005886,GO:0006139,GO:0006163,GO:0006164,GO:0006725,GO:0006753,GO:0006754,GO:0006793,GO:0006796,GO:0006807,GO:0006810,GO:0006811,GO:0006812,GO:0008150,GO:0008152,GO:0008324,GO:0009058,GO:0009117,GO:0009123,GO:0009124,GO:0009126,GO:0009127,GO:0009141,GO:0009142,GO:0009144,GO:0009145,GO:0009150,GO:0009152,GO:0009156,GO:0009161,GO:0009165,GO:0009167,GO:0009168,GO:0009199,GO:0009201,GO:0009205,GO:0009206,GO:0009259,GO:0009260,GO:0009987,GO:0015075,GO:0015077,GO:0015078,GO:0015318,GO:0015399,GO:0015405,GO:0015672,GO:0015985,GO:0015986,GO:0016020,GO:0016462,GO:0016469,GO:0016787,GO:0016817,GO:0016818,GO:0016887,GO:0017111,GO:0017144,GO:0018130,GO:0019438,GO:0019637,GO:0019693,GO:0019829,GO:0022804,GO:0022853,GO:0022857,GO:0022890,GO:0030312,GO:0032991,GO:0033178,GO:0034220,GO:0034641,GO:0034654,GO:0040007,GO:0042623,GO:0042625,GO:0042626,GO:0043492,GO:0044237,GO:0044238,GO:0044249,GO:0044271,GO:0044281,GO:0044424,GO:0044425,GO:0044459,GO:0044464,GO:0044769,GO:0045259,GO:0045260,GO:0045261,GO:0045262,GO:0046034,GO:0046390,GO:0046483,GO:0046933,GO:0051179,GO:0051234,GO:0055085,GO:0055086,GO:0071704,GO:0071944,GO:0072521,GO:0072522,GO:0090407,GO:0090662,GO:0098655,GO:0098660,GO:0098662,GO:0098796,GO:0098797,GO:0099131,GO:0099132,GO:1901135,GO:1901137,GO:1901293,GO:1901360,GO:1901362,GO:1901564,GO:1901566,GO:1901576,GO:1902600	3.6.3.14	ko:K02111	ko00190,ko00195,ko01100,map00190,map00195,map01100	M00157			ko00000,ko00001,ko00002,ko00194,ko01000	3.A.2.1		iIT341.HP1134,iSB619.SA_RS10975,iSbBS512_1146.SbBS512_E4187	Bacteria	1MUG7@1224,1RP4V@1236,COG0056@1,COG0056@2	NA|NA|NA	C	Produces ATP from ADP in the presence of a proton gradient across the membrane. The alpha chain is a regulatory subunit
atpB	atpB	979.987329707914	0.277243809255894	0.320575241344426	0.86483225620666	0.387130864063749	0.620034627504523	237609.PSAKL28_52740	3.6e-157	560.8	Gammaproteobacteria	atpB	GO:0003674,GO:0003824,GO:0005215,GO:0005575,GO:0005622,GO:0005623,GO:0005886,GO:0005887,GO:0006139,GO:0006163,GO:0006164,GO:0006725,GO:0006753,GO:0006754,GO:0006793,GO:0006796,GO:0006807,GO:0006810,GO:0006811,GO:0006812,GO:0008150,GO:0008152,GO:0008324,GO:0009058,GO:0009117,GO:0009123,GO:0009124,GO:0009126,GO:0009127,GO:0009141,GO:0009142,GO:0009144,GO:0009145,GO:0009150,GO:0009152,GO:0009156,GO:0009161,GO:0009165,GO:0009167,GO:0009168,GO:0009199,GO:0009201,GO:0009205,GO:0009206,GO:0009259,GO:0009260,GO:0009987,GO:0015075,GO:0015077,GO:0015078,GO:0015318,GO:0015399,GO:0015405,GO:0015672,GO:0015985,GO:0015986,GO:0016020,GO:0016021,GO:0016462,GO:0016469,GO:0016787,GO:0016817,GO:0016818,GO:0016887,GO:0017111,GO:0017144,GO:0018130,GO:0019438,GO:0019637,GO:0019693,GO:0019829,GO:0022804,GO:0022853,GO:0022857,GO:0022890,GO:0031224,GO:0031226,GO:0032991,GO:0033177,GO:0034220,GO:0034641,GO:0034654,GO:0042623,GO:0042625,GO:0042626,GO:0042777,GO:0043492,GO:0044237,GO:0044238,GO:0044249,GO:0044271,GO:0044281,GO:0044424,GO:0044425,GO:0044459,GO:0044464,GO:0044769,GO:0045259,GO:0045260,GO:0045263,GO:0045264,GO:0046034,GO:0046390,GO:0046483,GO:0046933,GO:0051179,GO:0051234,GO:0055085,GO:0055086,GO:0071704,GO:0071944,GO:0072521,GO:0072522,GO:0090407,GO:0090662,GO:0098655,GO:0098660,GO:0098662,GO:0098796,GO:0098797,GO:0099131,GO:0099132,GO:1901135,GO:1901137,GO:1901293,GO:1901360,GO:1901362,GO:1901564,GO:1901566,GO:1901576,GO:1902600		ko:K02108	ko00190,ko00195,ko01100,map00190,map00195,map01100	M00157			ko00000,ko00001,ko00002,ko00194,ko03110	3.A.2.1		iAPECO1_1312.APECO1_2725,iE2348C_1286.E2348C_4048,iEC042_1314.EC042_4125,iECABU_c1320.ECABU_c42230,iECED1_1282.ECED1_4428,iECIAI39_1322.ECIAI39_4342,iECNA114_1301.ECNA114_3887,iECOK1_1307.ECOK1_4187,iECP_1309.ECP_3937,iECS88_1305.ECS88_4160,iECSF_1327.ECSF_3586,iECUMN_1333.ECUMN_4268,iEcSMS35_1347.EcSMS35_4106,iLF82_1304.LF82_0192,iNRG857_1313.NRG857_18615,iUMN146_1321.UM146_18880,iUMNK88_1353.UMNK88_4550,iUTI89_1310.UTI89_C4293,ic_1306.c4666	Bacteria	1MV87@1224,1RPHK@1236,COG0356@1,COG0356@2	NA|NA|NA	C	it plays a direct role in the translocation of protons across the membrane
atpC	atpC	215.536115492999	0.916626431348267	0.32454526847264	2.82434076349981	0.00473779837630727	0.026132004949273	1163398.AJJP01000074_gene2498	8.2e-67	259.6	Gammaproteobacteria	atpC	GO:0003674,GO:0003824,GO:0005215,GO:0005575,GO:0005622,GO:0005623,GO:0005886,GO:0006139,GO:0006163,GO:0006164,GO:0006725,GO:0006753,GO:0006754,GO:0006793,GO:0006796,GO:0006807,GO:0006810,GO:0006811,GO:0006812,GO:0008150,GO:0008152,GO:0008324,GO:0009058,GO:0009117,GO:0009123,GO:0009124,GO:0009126,GO:0009127,GO:0009141,GO:0009142,GO:0009144,GO:0009145,GO:0009150,GO:0009152,GO:0009156,GO:0009161,GO:0009165,GO:0009167,GO:0009168,GO:0009199,GO:0009201,GO:0009205,GO:0009206,GO:0009259,GO:0009260,GO:0009987,GO:0015075,GO:0015077,GO:0015078,GO:0015318,GO:0015399,GO:0015405,GO:0015672,GO:0015985,GO:0015986,GO:0016020,GO:0016462,GO:0016469,GO:0016787,GO:0016817,GO:0016818,GO:0016887,GO:0017111,GO:0017144,GO:0018130,GO:0019438,GO:0019637,GO:0019693,GO:0019829,GO:0022804,GO:0022853,GO:0022857,GO:0022890,GO:0032991,GO:0033178,GO:0034220,GO:0034641,GO:0034654,GO:0042623,GO:0042625,GO:0042626,GO:0043492,GO:0044237,GO:0044238,GO:0044249,GO:0044271,GO:0044281,GO:0044424,GO:0044425,GO:0044459,GO:0044464,GO:0044769,GO:0045259,GO:0045260,GO:0045261,GO:0045262,GO:0046034,GO:0046390,GO:0046483,GO:0046933,GO:0051179,GO:0051234,GO:0055085,GO:0055086,GO:0071704,GO:0071944,GO:0072521,GO:0072522,GO:0090407,GO:0090662,GO:0098655,GO:0098660,GO:0098662,GO:0098796,GO:0098797,GO:0099131,GO:0099132,GO:1901135,GO:1901137,GO:1901293,GO:1901360,GO:1901362,GO:1901564,GO:1901566,GO:1901576,GO:1902600		ko:K02114	ko00190,ko00195,ko01100,map00190,map00195,map01100	M00157			ko00000,ko00001,ko00002,ko00194	3.A.2.1		iHN637.CLJU_RS01195,iJN746.PP_5412,iSbBS512_1146.SbBS512_E4190	Bacteria	1RHE4@1224,1S25H@1236,COG0355@1,COG0355@2	NA|NA|NA	C	Produces ATP from ADP in the presence of a proton gradient across the membrane
atpD	atpD	1979.67173365217	0.628274228380011	0.309058463619529	2.03286530652484	0.042066132973569	0.144402417956216	1163398.AJJP01000074_gene2497	3e-259	900.6	Gammaproteobacteria	atpD	GO:0003674,GO:0003824,GO:0005215,GO:0005575,GO:0005622,GO:0005623,GO:0005886,GO:0006139,GO:0006163,GO:0006164,GO:0006725,GO:0006753,GO:0006754,GO:0006793,GO:0006796,GO:0006807,GO:0006810,GO:0006811,GO:0006812,GO:0008150,GO:0008152,GO:0008324,GO:0009058,GO:0009117,GO:0009123,GO:0009124,GO:0009126,GO:0009127,GO:0009141,GO:0009142,GO:0009144,GO:0009145,GO:0009150,GO:0009152,GO:0009156,GO:0009161,GO:0009165,GO:0009167,GO:0009168,GO:0009199,GO:0009201,GO:0009205,GO:0009206,GO:0009259,GO:0009260,GO:0009987,GO:0015075,GO:0015077,GO:0015078,GO:0015318,GO:0015399,GO:0015405,GO:0015672,GO:0015985,GO:0015986,GO:0016020,GO:0016462,GO:0016469,GO:0016787,GO:0016817,GO:0016818,GO:0016887,GO:0017111,GO:0017144,GO:0018130,GO:0019438,GO:0019637,GO:0019693,GO:0019829,GO:0022804,GO:0022853,GO:0022857,GO:0022890,GO:0032991,GO:0033178,GO:0034220,GO:0034641,GO:0034654,GO:0036442,GO:0042623,GO:0042625,GO:0042626,GO:0043492,GO:0044237,GO:0044238,GO:0044249,GO:0044271,GO:0044281,GO:0044424,GO:0044425,GO:0044459,GO:0044464,GO:0044769,GO:0045259,GO:0045260,GO:0045261,GO:0045262,GO:0046034,GO:0046390,GO:0046483,GO:0046933,GO:0046961,GO:0051179,GO:0051234,GO:0055085,GO:0055086,GO:0071704,GO:0071944,GO:0072521,GO:0072522,GO:0090407,GO:0090662,GO:0098655,GO:0098660,GO:0098662,GO:0098796,GO:0098797,GO:0099131,GO:0099132,GO:1901135,GO:1901137,GO:1901293,GO:1901360,GO:1901362,GO:1901564,GO:1901566,GO:1901576,GO:1902600	3.6.3.14	ko:K02112	ko00190,ko00195,ko01100,map00190,map00195,map01100	M00157			ko00000,ko00001,ko00002,ko00194,ko01000	3.A.2.1		e_coli_core.b3732,iAF1260.b3732,iAPECO1_1312.APECO1_2729,iB21_1397.B21_03560,iBWG_1329.BWG_3423,iE2348C_1286.E2348C_4042,iEC042_1314.EC042_4119,iEC55989_1330.EC55989_4207,iECABU_c1320.ECABU_c42160,iECBD_1354.ECBD_4300,iECB_1328.ECB_03616,iECDH10B_1368.ECDH10B_3919,iECDH1ME8569_1439.ECDH1ME8569_3620,iECD_1391.ECD_03616,iECED1_1282.ECED1_4422,iECH74115_1262.ECH74115_5168,iECIAI1_1343.ECIAI1_3916,iECIAI39_1322.ECIAI39_4336,iECNA114_1301.ECNA114_3881,iECO103_1326.ECO103_4426,iECO111_1330.ECO111_4566,iECO26_1355.ECO26_4846,iECOK1_1307.ECOK1_4181,iECP_1309.ECP_3931,iECS88_1305.ECS88_4154,iECSE_1348.ECSE_4022,iECSF_1327.ECSF_3580,iECSP_1301.ECSP_4782,iECUMN_1333.ECUMN_4262,iECW_1372.ECW_m4035,iECs_1301.ECs4674,iEKO11_1354.EKO11_4613,iETEC_1333.ETEC_4023,iEcDH1_1363.EcDH1_4235,iEcE24377_1341.EcE24377A_4247,iEcSMS35_1347.EcSMS35_4100,iEcolC_1368.EcolC_4262,iG2583_1286.G2583_4528,iJO1366.b3732,iJR904.b3732,iLF82_1304.LF82_0194,iNRG857_1313.NRG857_18585,iPC815.YPO4121,iSFV_1184.SFV_3758,iSF_1195.SF3812,iSFxv_1172.SFxv_4154,iSSON_1240.SSON_3887,iS_1188.S3956,iSbBS512_1146.SbBS512_E4189,iUMN146_1321.UM146_18850,iUMNK88_1353.UMNK88_4544,iUTI89_1310.UTI89_C4285,iWFL_1372.ECW_m4035,iY75_1357.Y75_RS18410,iZ_1308.Z5230,ic_1306.c4658	Bacteria	1MUFU@1224,1RN6U@1236,COG0055@1,COG0055@2	NA|NA|NA	C	Produces ATP from ADP in the presence of a proton gradient across the membrane. The catalytic sites are hosted primarily by the beta subunits
atpF	atpF	675.265737404437	0.712082578910079	0.414515005841982	1.71786924206439	0.0858204681986428	0.237227310467793	237609.PSAKL28_52720	3.7e-39	167.9	Gammaproteobacteria	atpF	GO:0003674,GO:0003824,GO:0005215,GO:0005575,GO:0005622,GO:0005623,GO:0005886,GO:0006139,GO:0006163,GO:0006164,GO:0006725,GO:0006753,GO:0006754,GO:0006793,GO:0006796,GO:0006807,GO:0006810,GO:0006811,GO:0006812,GO:0008150,GO:0008152,GO:0008324,GO:0009058,GO:0009117,GO:0009123,GO:0009124,GO:0009126,GO:0009127,GO:0009141,GO:0009142,GO:0009144,GO:0009145,GO:0009150,GO:0009152,GO:0009156,GO:0009161,GO:0009165,GO:0009167,GO:0009168,GO:0009199,GO:0009201,GO:0009205,GO:0009206,GO:0009259,GO:0009260,GO:0009987,GO:0015075,GO:0015077,GO:0015078,GO:0015318,GO:0015399,GO:0015405,GO:0015672,GO:0015985,GO:0015986,GO:0016020,GO:0016462,GO:0016469,GO:0016787,GO:0016817,GO:0016818,GO:0016887,GO:0017111,GO:0017144,GO:0018130,GO:0019438,GO:0019637,GO:0019693,GO:0019829,GO:0022804,GO:0022853,GO:0022857,GO:0022890,GO:0031224,GO:0031225,GO:0032991,GO:0033177,GO:0034220,GO:0034641,GO:0034654,GO:0036442,GO:0042623,GO:0042625,GO:0042626,GO:0043492,GO:0044237,GO:0044238,GO:0044249,GO:0044271,GO:0044281,GO:0044424,GO:0044425,GO:0044459,GO:0044464,GO:0044769,GO:0045259,GO:0045260,GO:0045263,GO:0045264,GO:0046034,GO:0046390,GO:0046483,GO:0046933,GO:0046961,GO:0051179,GO:0051234,GO:0055085,GO:0055086,GO:0071704,GO:0071944,GO:0072521,GO:0072522,GO:0090407,GO:0090662,GO:0098655,GO:0098660,GO:0098662,GO:0098796,GO:0098797,GO:0099131,GO:0099132,GO:1901135,GO:1901137,GO:1901293,GO:1901360,GO:1901362,GO:1901564,GO:1901566,GO:1901576,GO:1902600		ko:K02109	ko00190,ko00195,ko01100,map00190,map00195,map01100	M00157			ko00000,ko00001,ko00002,ko00194	3.A.2.1		e_coli_core.b3736,iAF1260.b3736,iB21_1397.B21_03564,iBWG_1329.BWG_3427,iE2348C_1286.E2348C_4046,iEC042_1314.EC042_4123,iEC55989_1330.EC55989_4211,iECABU_c1320.ECABU_c42210,iECBD_1354.ECBD_4296,iECB_1328.ECB_03620,iECDH10B_1368.ECDH10B_3923,iECDH1ME8569_1439.ECDH1ME8569_3624,iECD_1391.ECD_03620,iECED1_1282.ECED1_4426,iECH74115_1262.ECH74115_5172,iECIAI1_1343.ECIAI1_3920,iECIAI39_1322.ECIAI39_4340,iECO103_1326.ECO103_4422,iECO111_1330.ECO111_4570,iECO26_1355.ECO26_4842,iECOK1_1307.ECOK1_4185,iECP_1309.ECP_3935,iECS88_1305.ECS88_4158,iECSE_1348.ECSE_4026,iECSF_1327.ECSF_3584,iECSP_1301.ECSP_4786,iECUMN_1333.ECUMN_4266,iECW_1372.ECW_m4039,iECs_1301.ECs4678,iEKO11_1354.EKO11_4609,iETEC_1333.ETEC_4027,iEcDH1_1363.EcDH1_4231,iEcE24377_1341.EcE24377A_4252,iEcHS_1320.EcHS_A3952,iEcSMS35_1347.EcSMS35_4104,iEcolC_1368.EcolC_4258,iG2583_1286.G2583_4532,iJO1366.b3736,iJR904.b3736,iSDY_1059.SDY_4012,iSFV_1184.SFV_3762,iSF_1195.SF3816,iSFxv_1172.SFxv_4159,iSSON_1240.SSON_3883,iS_1188.S3952,iSbBS512_1146.SbBS512_E4185,iUMN146_1321.UM146_18870,iUMNK88_1353.UMNK88_4548,iUTI89_1310.UTI89_C4291,iWFL_1372.ECW_m4039,iY75_1357.Y75_RS18390,iZ_1308.Z5234,ic_1306.c4664	Bacteria	1RHZ0@1224,1S402@1236,COG0711@1,COG0711@2	NA|NA|NA	C	Component of the F(0) channel, it forms part of the peripheral stalk, linking F(1) to F(0)
atpG	atpG	707.264962110699	0.567851505808241	0.309127092292757	1.83695159682239	0.0662170412535053	0.199615653177128	1005395.CSV86_19063	7.2e-150	536.6	Pseudomonas putida group	atpG	GO:0003674,GO:0003824,GO:0005215,GO:0005575,GO:0005618,GO:0005622,GO:0005623,GO:0005886,GO:0006139,GO:0006163,GO:0006164,GO:0006725,GO:0006753,GO:0006754,GO:0006793,GO:0006796,GO:0006807,GO:0006810,GO:0006811,GO:0006812,GO:0008150,GO:0008152,GO:0008324,GO:0009058,GO:0009117,GO:0009123,GO:0009124,GO:0009126,GO:0009127,GO:0009141,GO:0009142,GO:0009144,GO:0009145,GO:0009150,GO:0009152,GO:0009156,GO:0009161,GO:0009165,GO:0009167,GO:0009168,GO:0009199,GO:0009201,GO:0009205,GO:0009206,GO:0009259,GO:0009260,GO:0009987,GO:0015075,GO:0015077,GO:0015078,GO:0015318,GO:0015399,GO:0015405,GO:0015672,GO:0015985,GO:0015986,GO:0016020,GO:0016462,GO:0016469,GO:0016787,GO:0016817,GO:0016818,GO:0016887,GO:0017111,GO:0017144,GO:0018130,GO:0019438,GO:0019637,GO:0019693,GO:0019829,GO:0022804,GO:0022853,GO:0022857,GO:0022890,GO:0030312,GO:0032991,GO:0033178,GO:0034220,GO:0034641,GO:0034654,GO:0036442,GO:0040007,GO:0042623,GO:0042625,GO:0042626,GO:0043492,GO:0044237,GO:0044238,GO:0044249,GO:0044271,GO:0044281,GO:0044424,GO:0044425,GO:0044459,GO:0044464,GO:0044769,GO:0045259,GO:0045260,GO:0045261,GO:0045262,GO:0046034,GO:0046390,GO:0046483,GO:0046933,GO:0046961,GO:0051179,GO:0051234,GO:0055085,GO:0055086,GO:0071704,GO:0071944,GO:0072521,GO:0072522,GO:0090407,GO:0090662,GO:0098655,GO:0098660,GO:0098662,GO:0098796,GO:0098797,GO:0099131,GO:0099132,GO:1901135,GO:1901137,GO:1901293,GO:1901360,GO:1901362,GO:1901564,GO:1901566,GO:1901576,GO:1902600		ko:K02115	ko00190,ko00195,ko01100,map00190,map00195,map01100	M00157			ko00000,ko00001,ko00002,ko00194	3.A.2.1		iLJ478.TM1611,iSSON_1240.SSON_3886,iYL1228.KPN_04138	Bacteria	1MU28@1224,1RNWJ@1236,1YY1I@136845,COG0224@1,COG0224@2	NA|NA|NA	C	Produces ATP from ADP in the presence of a proton gradient across the membrane. The gamma chain is believed to be important in regulating ATPase activity and the flow of protons through the CF(0) complex
atpH	atpH	709.336426095423	0.618114428341173	0.325204625027215	1.90069384249823	0.0573421255495759	0.179453331765931	1163398.AJJP01000074_gene2494	2.9e-88	331.3	Gammaproteobacteria	atpH	GO:0003674,GO:0003824,GO:0005215,GO:0005575,GO:0005622,GO:0005623,GO:0005886,GO:0006139,GO:0006163,GO:0006164,GO:0006725,GO:0006753,GO:0006754,GO:0006793,GO:0006796,GO:0006807,GO:0006810,GO:0006811,GO:0006812,GO:0008150,GO:0008152,GO:0008324,GO:0009058,GO:0009117,GO:0009123,GO:0009124,GO:0009126,GO:0009127,GO:0009141,GO:0009142,GO:0009144,GO:0009145,GO:0009150,GO:0009152,GO:0009156,GO:0009161,GO:0009165,GO:0009167,GO:0009168,GO:0009199,GO:0009201,GO:0009205,GO:0009206,GO:0009259,GO:0009260,GO:0009987,GO:0015075,GO:0015077,GO:0015078,GO:0015318,GO:0015399,GO:0015405,GO:0015672,GO:0015985,GO:0015986,GO:0016020,GO:0016462,GO:0016469,GO:0016787,GO:0016817,GO:0016818,GO:0016887,GO:0017111,GO:0017144,GO:0018130,GO:0019438,GO:0019637,GO:0019693,GO:0019829,GO:0022804,GO:0022853,GO:0022857,GO:0022890,GO:0032991,GO:0033178,GO:0034220,GO:0034641,GO:0034654,GO:0036442,GO:0042623,GO:0042625,GO:0042626,GO:0043492,GO:0044237,GO:0044238,GO:0044249,GO:0044271,GO:0044281,GO:0044424,GO:0044425,GO:0044459,GO:0044464,GO:0044769,GO:0045259,GO:0045260,GO:0045261,GO:0045262,GO:0046034,GO:0046390,GO:0046483,GO:0046933,GO:0046961,GO:0051179,GO:0051234,GO:0055085,GO:0055086,GO:0071704,GO:0071944,GO:0072521,GO:0072522,GO:0090407,GO:0090662,GO:0098655,GO:0098660,GO:0098662,GO:0098796,GO:0098797,GO:0099131,GO:0099132,GO:1901135,GO:1901137,GO:1901293,GO:1901360,GO:1901362,GO:1901564,GO:1901566,GO:1901576,GO:1902600		ko:K02113	ko00190,ko00195,ko01100,map00190,map00195,map01100	M00157			ko00000,ko00001,ko00002,ko00194	3.A.2.1		iSF_1195.SF3815,iSFxv_1172.SFxv_4157,iS_1188.S3953	Bacteria	1MVRH@1224,1S8X2@1236,COG0712@1,COG0712@2	NA|NA|NA	C	F(1)F(0) ATP synthase produces ATP from ADP in the presence of a proton or sodium gradient. F-type ATPases consist of two structural domains, F(1) containing the extramembraneous catalytic core and F(0) containing the membrane proton channel, linked together by a central stalk and a peripheral stalk. During catalysis, ATP synthesis in the catalytic domain of F(1) is coupled via a rotary mechanism of the central stalk subunits to proton translocation
atsA	atsA	40.1845524332142	-0.338627633243191	0.543470780123816	-0.623083421644201	0.533229703437037	0.744769186725439	1163398.AJJP01000011_gene4540	0	1105.5	Gammaproteobacteria	atsA		3.1.6.1	ko:K01130	ko00140,ko00600,map00140,map00600		R03980,R04856	RC00128,RC00231	ko00000,ko00001,ko01000				Bacteria	1MV92@1224,1RPDE@1236,COG3119@1,COG3119@2	NA|NA|NA	P	COG3119 Arylsulfatase A and related enzymes
azu	azu	2510.10385459207	-1.11617592643475	0.361966103815268	-3.08364765283215	0.00204479613241122	0.0129259357108597	1163398.AJJP01000036_gene401	1.2e-71	275.8	Gammaproteobacteria	azu	GO:0003674,GO:0005488,GO:0005507,GO:0005575,GO:0005623,GO:0005886,GO:0006091,GO:0008150,GO:0008152,GO:0009767,GO:0009987,GO:0015979,GO:0016020,GO:0019684,GO:0022900,GO:0042597,GO:0043167,GO:0043169,GO:0044237,GO:0044464,GO:0046872,GO:0046914,GO:0055114,GO:0071944											Bacteria	1RHV2@1224,1S6H8@1236,COG3241@1,COG3241@2	NA|NA|NA	C	Transfers electrons from cytochrome c551 to cytochrome oxidase
bdhA	bdhA	42.4627984522465	0.543587569994037	0.420040643721464	1.29413088499716	0.195620215025089	0.414360534763112	1163398.AJJP01000183_gene160	2.6e-135	488	Gammaproteobacteria													Bacteria	1MU5Y@1224,1RP7D@1236,COG1028@1,COG1028@2	NA|NA|NA	IQ	COG1028 Dehydrogenases with different specificities (related to short-chain alcohol dehydrogenases)
bdlA	bdlA	291.996914160169	1.24036442091966	0.262622893604772	4.72298665167521	2.32406108910536e-06	3.61520613860833e-05	1163398.AJJP01000145_gene3502	2.8e-225	787.7	Gammaproteobacteria				ko:K03406	ko02020,ko02030,map02020,map02030				ko00000,ko00001,ko02035				Bacteria	1MU9B@1224,1RMH0@1236,COG0840@1,COG0840@2	NA|NA|NA	NT	chemotaxis, protein
benA	benA	62.3002262897422	0.0978033756664538	0.365565299879803	0.267540096662925	0.789053346225133	0.895230001971243	1163398.AJJP01000074_gene2515	1.4e-272	944.9	Gammaproteobacteria	benA		1.14.12.10	ko:K05549	ko00362,ko00364,ko00622,ko01100,ko01120,ko01220,map00362,map00364,map00622,map01100,map01120,map01220	M00551	R05290,R05291,R05428,R05621,R05622,R05665,R08100,R08101,R08108,R08109,R08110	RC00270,RC01378,RC01450,RC01910	br01602,ko00000,ko00001,ko00002,ko01000				Bacteria	1N6MJ@1224,1RYGT@1236,COG4638@1,COG4638@2	NA|NA|NA	P	COG4638 Phenylpropionate dioxygenase and related ring-hydroxylating dioxygenases, large terminal subunit
benB	benB	16.8647240728867	0.165757554567592	0.65619990307187	0.252602223486518	0.800575611639501	NA	1163398.AJJP01000074_gene2516	1.5e-91	342	Gammaproteobacteria	benB		1.14.12.10	ko:K05550	ko00362,ko00364,ko00622,ko01100,ko01120,ko01220,map00362,map00364,map00622,map01100,map01120,map01220	M00551	R05290,R05291,R05428,R05621,R05622,R05665,R08100,R08101,R08108,R08109,R08110	RC00270,RC01378,RC01450,RC01910	br01602,ko00000,ko00001,ko00002,ko01000			iYL1228.KPN_01871	Bacteria	1RAJU@1224,1T1E9@1236,COG5517@1,COG5517@2	NA|NA|NA	Q	COG5517 Small subunit of phenylpropionate dioxygenase
betA	betA	418.20673008197	-0.272847914424365	0.265281763118634	-1.02852118900592	0.303704728870968	0.536811923292168	1163398.AJJP01000057_gene2032	0	1156.4	Gammaproteobacteria	betA	GO:0001505,GO:0003674,GO:0003824,GO:0005575,GO:0006091,GO:0006113,GO:0006575,GO:0006577,GO:0006578,GO:0006807,GO:0006950,GO:0006970,GO:0008150,GO:0008152,GO:0008812,GO:0009058,GO:0009628,GO:0009987,GO:0015980,GO:0016020,GO:0016491,GO:0016614,GO:0019285,GO:0019695,GO:0031455,GO:0031456,GO:0034641,GO:0042133,GO:0042398,GO:0044237,GO:0044249,GO:0044271,GO:0050896,GO:0055114,GO:0065007,GO:0065008,GO:0071704,GO:0097164,GO:1901564,GO:1901566,GO:1901576	1.1.99.1	ko:K00108	ko00260,ko01100,map00260,map01100	M00555	R01025	RC00087	ko00000,ko00001,ko00002,ko01000			iAPECO1_1312.APECO1_1679,iECDH10B_1368.ECDH10B_0298,iECDH1ME8569_1439.ECDH1ME8569_0299,iECH74115_1262.ECH74115_0373,iECOK1_1307.ECOK1_0305,iECS88_1305.ECS88_0319,iECSP_1301.ECSP_0366,iECs_1301.ECs0357,iEcDH1_1363.EcDH1_3295,iEcolC_1368.EcolC_3312,iG2583_1286.G2583_0415,iJN746.PP_5064,iJO1366.b0311,iUMN146_1321.UM146_15745,iY75_1357.Y75_RS01610,iZ_1308.Z0398	Bacteria	1MV19@1224,1RMD2@1236,COG2303@1,COG2303@2	NA|NA|NA	E	Involved in the biosynthesis of the osmoprotectant glycine betaine. Catalyzes the oxidation of choline to betaine aldehyde and betaine aldehyde to glycine betaine at the same rate
betB	betB	825.943256063438	0.299173656768426	0.249704922474633	1.198108766954	0.230874676273064	0.457520174462857	1163398.AJJP01000057_gene2033	1.4e-278	964.9	Gammaproteobacteria	betB	GO:0003674,GO:0003824,GO:0004029,GO:0006091,GO:0006113,GO:0008150,GO:0008152,GO:0008802,GO:0009987,GO:0015980,GO:0016491,GO:0016620,GO:0016903,GO:0044237,GO:0055114	1.2.1.8	ko:K00130	ko00260,ko01100,map00260,map01100	M00555	R02565,R02566	RC00080	ko00000,ko00001,ko00002,ko01000				Bacteria	1MU1V@1224,1RMBQ@1236,COG1012@1,COG1012@2	NA|NA|NA	C	belongs to the aldehyde dehydrogenase family
betI	betI	184.337704036916	-0.770387480218514	0.386359494018125	-1.99396544447895	0.0461558309980708	0.154393363001277	1163398.AJJP01000057_gene2034	4.6e-120	437.2	Gammaproteobacteria	betI			ko:K02167					ko00000,ko03000				Bacteria	1MX72@1224,1RZBH@1236,COG1309@1,COG1309@2	NA|NA|NA	K	Repressor involved in choline regulation of the bet genes
bioA	bioA	226.554656814506	-0.235710178780864	0.288899361638521	-0.815890272114174	0.41456289640467	0.645569214814196	1163398.AJJP01000032_gene291	3.5e-279	966.8	Gammaproteobacteria	bioA	GO:0003674,GO:0003824,GO:0004015,GO:0005488,GO:0006082,GO:0006732,GO:0006766,GO:0006767,GO:0006768,GO:0006790,GO:0006807,GO:0008144,GO:0008150,GO:0008152,GO:0008483,GO:0009058,GO:0009102,GO:0009108,GO:0009110,GO:0009987,GO:0016053,GO:0016740,GO:0016769,GO:0017144,GO:0018130,GO:0019752,GO:0019842,GO:0030170,GO:0032787,GO:0034641,GO:0036094,GO:0042364,GO:0043167,GO:0043168,GO:0043436,GO:0043603,GO:0043604,GO:0044237,GO:0044249,GO:0044271,GO:0044272,GO:0044281,GO:0044283,GO:0046394,GO:0046483,GO:0048037,GO:0050662,GO:0051186,GO:0051188,GO:0070279,GO:0071704,GO:0072330,GO:0097159,GO:1901360,GO:1901362,GO:1901363,GO:1901564,GO:1901566,GO:1901576	2.6.1.62	ko:K00833	ko00780,ko01100,map00780,map01100	M00123,M00573,M00577	R03231	RC00006,RC00887	ko00000,ko00001,ko00002,ko01000,ko01007			iIT341.HP0976,iUTI89_1310.UTI89_C0772,iZ_1308.Z0993	Bacteria	1MU2N@1224,1RP0W@1236,COG0161@1,COG0161@2	NA|NA|NA	H	Catalyzes the transfer of the alpha-amino group from S- adenosyl-L-methionine (SAM) to 7-keto-8-aminopelargonic acid (KAPA) to form 7,8-diaminopelargonic acid (DAPA). It is the only animotransferase known to utilize SAM as an amino donor
bioB	bioB	3870.95769947111	-0.499865256171758	0.372246805950253	-1.34283289522318	0.179326089168626	0.390481328656294	1163398.AJJP01000026_gene1299	7.4e-189	666.4	Gammaproteobacteria	bioB	GO:0003674,GO:0003824,GO:0004076,GO:0005488,GO:0005575,GO:0005618,GO:0005623,GO:0005886,GO:0006082,GO:0006732,GO:0006766,GO:0006767,GO:0006768,GO:0006790,GO:0006807,GO:0008150,GO:0008152,GO:0009058,GO:0009102,GO:0009108,GO:0009110,GO:0009987,GO:0016020,GO:0016053,GO:0016740,GO:0016782,GO:0016783,GO:0017144,GO:0018130,GO:0019752,GO:0030312,GO:0032787,GO:0034641,GO:0042364,GO:0043436,GO:0043603,GO:0043604,GO:0044237,GO:0044249,GO:0044271,GO:0044272,GO:0044281,GO:0044283,GO:0044464,GO:0046394,GO:0046483,GO:0048037,GO:0051186,GO:0051188,GO:0051536,GO:0051537,GO:0051539,GO:0051540,GO:0070283,GO:0071704,GO:0071944,GO:0072330,GO:1901360,GO:1901362,GO:1901564,GO:1901566,GO:1901576	2.8.1.6	ko:K01012	ko00780,ko01100,map00780,map01100	M00123,M00573,M00577	R01078	RC00441	ko00000,ko00001,ko00002,ko01000			iNJ661.Rv1589,iZ_1308.Z0994	Bacteria	1MVFF@1224,1RMEQ@1236,COG0502@1,COG0502@2	NA|NA|NA	H	Catalyzes the conversion of dethiobiotin (DTB) to biotin by the insertion of a sulfur atom into dethiobiotin via a radical- based mechanism
bioC	bioC	165.979728471901	0.249635617079678	0.442191399012532	0.564542000674696	0.572385324577171	0.768996371715307	237609.PSAKL28_04000	4.6e-138	497.3	Gammaproteobacteria	bioC	GO:0003674,GO:0003824,GO:0004141,GO:0005575,GO:0005622,GO:0005623,GO:0005737,GO:0006082,GO:0006732,GO:0006766,GO:0006767,GO:0006768,GO:0006790,GO:0006807,GO:0008150,GO:0008152,GO:0008168,GO:0008171,GO:0008757,GO:0009058,GO:0009102,GO:0009108,GO:0009110,GO:0009987,GO:0010340,GO:0016053,GO:0016740,GO:0016741,GO:0016787,GO:0016788,GO:0016874,GO:0016879,GO:0016882,GO:0017144,GO:0018130,GO:0019752,GO:0032259,GO:0032787,GO:0034641,GO:0042364,GO:0043436,GO:0043603,GO:0043604,GO:0044237,GO:0044249,GO:0044271,GO:0044272,GO:0044281,GO:0044283,GO:0044424,GO:0044464,GO:0046394,GO:0046483,GO:0051186,GO:0051188,GO:0052689,GO:0071704,GO:0072330,GO:1901360,GO:1901362,GO:1901564,GO:1901566,GO:1901576	2.1.1.197	ko:K02169	ko00780,ko01100,map00780,map01100	M00572	R09543	RC00003,RC00460	ko00000,ko00001,ko00002,ko01000			iECP_1309.ECP_0791,iSBO_1134.SBO_0664,iSFV_1184.SFV_0760,iSF_1195.SF0727,iSFxv_1172.SFxv_0792,iSSON_1240.SSON_0756,iS_1188.S0768,iSbBS512_1146.SbBS512_E2575	Bacteria	1PA5F@1224,1RY7A@1236,COG0500@1,COG2226@2	NA|NA|NA	H	Converts the free carboxyl group of a malonyl-thioester to its methyl ester by transfer of a methyl group from S-adenosyl- L-methionine (SAM). It allows to synthesize pimeloyl-ACP via the fatty acid synthetic pathway
bioD	bioD	154.87435726061	0.398159718852398	0.368126964841908	1.08158259752417	0.27943804065079	0.510408700497989	1163398.AJJP01000026_gene1304	1.3e-117	429.1	Gammaproteobacteria	bioD	GO:0000166,GO:0000287,GO:0003674,GO:0003824,GO:0004141,GO:0005488,GO:0005524,GO:0005575,GO:0005622,GO:0005623,GO:0005737,GO:0005829,GO:0006082,GO:0006732,GO:0006766,GO:0006767,GO:0006768,GO:0006790,GO:0006807,GO:0008144,GO:0008150,GO:0008152,GO:0009058,GO:0009102,GO:0009108,GO:0009110,GO:0009987,GO:0016053,GO:0016874,GO:0016879,GO:0016882,GO:0017076,GO:0017144,GO:0018130,GO:0019752,GO:0030554,GO:0032553,GO:0032555,GO:0032559,GO:0032787,GO:0034641,GO:0035639,GO:0036094,GO:0042364,GO:0043167,GO:0043168,GO:0043169,GO:0043436,GO:0043603,GO:0043604,GO:0044237,GO:0044249,GO:0044271,GO:0044272,GO:0044281,GO:0044283,GO:0044424,GO:0044444,GO:0044464,GO:0046394,GO:0046483,GO:0046872,GO:0051186,GO:0051188,GO:0071704,GO:0072330,GO:0097159,GO:0097367,GO:1901265,GO:1901360,GO:1901362,GO:1901363,GO:1901564,GO:1901566,GO:1901576	6.3.3.3	ko:K01935	ko00780,ko01100,map00780,map01100	M00123,M00573,M00577	R03182	RC00868	ko00000,ko00001,ko00002,ko01000			iEC55989_1330.EC55989_0821,iECIAI1_1343.ECIAI1_0813,iECO103_1326.ECO103_0813,iECO111_1330.ECO111_0839,iECO26_1355.ECO26_0904,iECSE_1348.ECSE_0831,iECW_1372.ECW_m0833,iEKO11_1354.EKO11_3108,iEcE24377_1341.EcE24377A_0841,iSFV_1184.SFV_0761,iSSON_1240.SSON_0757,iWFL_1372.ECW_m0833,ic_1306.c0858	Bacteria	1RDRK@1224,1RSHS@1236,COG0132@1,COG0132@2	NA|NA|NA	H	Catalyzes a mechanistically unusual reaction, the ATP- dependent insertion of CO2 between the N7 and N8 nitrogen atoms of 7,8-diaminopelargonic acid (DAPA) to form an ureido ring
bioF	bioF	324.601395119474	-0.242190330714216	0.504747551966357	-0.479824676257883	0.631352064864321	0.806991361104771	1163398.AJJP01000026_gene1300	1.2e-219	768.8	Gammaproteobacteria	bioF	GO:0003674,GO:0003824,GO:0005488,GO:0006082,GO:0006732,GO:0006766,GO:0006767,GO:0006768,GO:0006790,GO:0006807,GO:0008144,GO:0008150,GO:0008152,GO:0008710,GO:0009058,GO:0009102,GO:0009108,GO:0009110,GO:0009987,GO:0016053,GO:0016740,GO:0016746,GO:0016747,GO:0017144,GO:0018130,GO:0019752,GO:0019842,GO:0030170,GO:0032787,GO:0034641,GO:0036094,GO:0042364,GO:0043167,GO:0043168,GO:0043436,GO:0043603,GO:0043604,GO:0044237,GO:0044249,GO:0044271,GO:0044272,GO:0044281,GO:0044283,GO:0046394,GO:0046483,GO:0048037,GO:0050662,GO:0051186,GO:0051188,GO:0070279,GO:0071704,GO:0072330,GO:0097159,GO:1901360,GO:1901362,GO:1901363,GO:1901564,GO:1901566,GO:1901576	2.3.1.47,2.8.1.6	ko:K00652,ko:K01012	ko00780,ko01100,map00780,map01100	M00123,M00573,M00577	R01078,R03210,R10124	RC00004,RC00039,RC00441,RC02725	ko00000,ko00001,ko00002,ko01000,ko01007			iEC55989_1330.EC55989_0819,iECO111_1330.ECO111_0837,iECO26_1355.ECO26_0902,iSDY_1059.SDY_0830	Bacteria	1MVVH@1224,1RNS6@1236,COG0156@1,COG0156@2	NA|NA|NA	H	Catalyzes the decarboxylative condensation of pimeloyl- acyl-carrier protein and L-alanine to produce 8-amino-7- oxononanoate (AON), acyl-carrier protein , and carbon dioxide
bkdA1	bkdA1	1656.50446630005	2.94371811470501	0.281443548445069	10.4593554585585	1.32755638233595e-25	3.94948023744946e-23	1163398.AJJP01000137_gene439	2.5e-236	824.3	Gammaproteobacteria	pdhA		1.2.4.1,1.2.4.4	ko:K00161,ko:K00166	ko00010,ko00020,ko00280,ko00620,ko00640,ko01100,ko01110,ko01120,ko01130,ko01200,ko04066,ko04922,ko05230,map00010,map00020,map00280,map00620,map00640,map01100,map01110,map01120,map01130,map01200,map04066,map04922,map05230	M00036,M00307	R00014,R00209,R01699,R03270,R07599,R07600,R07601,R07602,R07603,R07604,R10996,R10997	RC00004,RC00027,RC00627,RC02742,RC02743,RC02744,RC02882,RC02883,RC02949,RC02953	br01601,ko00000,ko00001,ko00002,ko01000				Bacteria	1MU5R@1224,1RREX@1236,COG1071@1,COG1071@2	NA|NA|NA	C	COG1071 Pyruvate 2-oxoglutarate dehydrogenase complex dehydrogenase (E1) component eukaryotic type alpha subunit
bkdA2	bkdA2	762.96741096508	3.14467700840648	0.395275408549683	7.95566063657922	1.78178175106748e-15	1.73087370103698e-13	1163398.AJJP01000137_gene438	3.9e-206	723.8	Gammaproteobacteria	bkdA2		1.2.4.4	ko:K00167,ko:K21417	ko00280,ko00640,ko01100,ko01110,ko01130,map00280,map00640,map01100,map01110,map01130	M00036	R07599,R07600,R07601,R07602,R07603,R07604,R10996,R10997	RC00027,RC00627,RC02743,RC02883,RC02949,RC02953	br01601,ko00000,ko00001,ko00002,ko01000				Bacteria	1R8KB@1224,1RP3G@1236,COG0022@1,COG0022@2	NA|NA|NA	C	COG0022 Pyruvate 2-oxoglutarate dehydrogenase complex, dehydrogenase (E1) component, eukaryotic type, beta subunit
bkdB	bkdB	511.492124919107	1.9450661903743	0.425239119976029	4.57405280700408	4.78379183877241e-06	6.83809283860561e-05	1163398.AJJP01000137_gene437	6.8e-213	746.5	Gammaproteobacteria	bkdB		1.8.1.4,2.3.1.12,2.3.1.168	ko:K00382,ko:K00627,ko:K09699	ko00010,ko00020,ko00260,ko00280,ko00620,ko00630,ko00640,ko01100,ko01110,ko01120,ko01130,ko01200,map00010,map00020,map00260,map00280,map00620,map00630,map00640,map01100,map01110,map01120,map01130,map01200	M00009,M00011,M00036,M00307,M00532	R00209,R01221,R01698,R02569,R02662,R03174,R03815,R04097,R07618,R08549,R10998	RC00004,RC00022,RC00583,RC02727,RC02742,RC02833,RC02834,RC02857,RC02870	br01601,ko00000,ko00001,ko00002,ko01000,ko04147				Bacteria	1MU7K@1224,1RMJR@1236,COG0508@1,COG0508@2	NA|NA|NA	C	Dihydrolipoamide acetyltransferase component of pyruvate dehydrogenase complex
bluB	bluB	8.06562226480512	-0.0613049410214397	0.851160113969015	-0.0720251572122791	0.942581887280283	NA	1163398.AJJP01000185_gene46	4.2e-118	430.6	Gammaproteobacteria	bluB		1.13.11.79,2.1.1.107,2.4.2.21	ko:K00768,ko:K02303,ko:K04719	ko00740,ko00860,ko01100,ko01110,ko01120,map00740,map00860,map01100,map01110,map01120	M00121,M00122	R03194,R04148,R09083	RC00003,RC00033,RC00063,RC00435,RC00871,RC02413	ko00000,ko00001,ko00002,ko01000				Bacteria	1MZN8@1224,1RPVA@1236,COG0778@1,COG0778@2	NA|NA|NA	C	Cob(II)yrinic acid a,c-diamide reductase
braC	braC	3112.02982961865	-0.819099944555311	0.462013109842667	-1.77289329481201	0.0762463899558692	0.219162328617112	237609.PSAKL28_12140	5.8e-208	729.9	Gammaproteobacteria	braC			ko:K01999	ko02010,ko02024,map02010,map02024	M00237			ko00000,ko00001,ko00002,ko02000	3.A.1.4			Bacteria	1MWJ1@1224,1RP5V@1236,COG0683@1,COG0683@2	NA|NA|NA	E	With LivFGHM is involved in the high affinity leucine transport
brnQ	brnQ	647.96303411859	-0.286378775290554	0.263617278878204	-1.08634296093643	0.277327286773198	0.507527060761409	237609.PSAKL28_36050	1.8e-216	758.4	Gammaproteobacteria	brnQ	GO:0003333,GO:0003674,GO:0005215,GO:0005304,GO:0005342,GO:0005575,GO:0005623,GO:0005886,GO:0006810,GO:0006811,GO:0006812,GO:0006820,GO:0006855,GO:0006865,GO:0008150,GO:0008324,GO:0008509,GO:0008514,GO:0015075,GO:0015171,GO:0015175,GO:0015179,GO:0015188,GO:0015190,GO:0015238,GO:0015318,GO:0015658,GO:0015711,GO:0015803,GO:0015804,GO:0015807,GO:0015818,GO:0015820,GO:0015829,GO:0015849,GO:0015893,GO:0016020,GO:0022857,GO:0034220,GO:0042221,GO:0042493,GO:0044464,GO:0046942,GO:0046943,GO:0050896,GO:0051179,GO:0051234,GO:0055085,GO:0071702,GO:0071705,GO:0071944,GO:0098655,GO:0098656,GO:1902475,GO:1903785,GO:1903825,GO:1905039		ko:K03311					ko00000	2.A.26		iAF1260.b0401,iB21_1397.B21_00353,iBWG_1329.BWG_0283,iEC042_1314.EC042_0433,iECBD_1354.ECBD_3260,iECB_1328.ECB_00349,iECDH10B_1368.ECDH10B_0357,iECDH1ME8569_1439.ECDH1ME8569_0386,iECDH1ME8569_1439.EcDH1_3208,iECD_1391.ECD_00349,iECH74115_1262.ECH74115_0478,iECIAI1_1343.ECIAI1_0401,iECO103_1326.ECO103_0375,iECO111_1330.ECO111_0430,iECO26_1355.ECO26_0433,iECSE_1348.ECSE_0422,iECSP_1301.ECSP_0465,iECUMN_1333.ECUMN_0438,iECW_1372.ECW_m0470,iECs_1301.ECs0451,iEKO11_1354.EKO11_3448,iEcDH1_1363.EcDH1_3208,iEcE24377_1341.EcE24377A_0431,iEcHS_1320.EcHS_A0471,iEcolC_1368.EcolC_3232,iG2583_1286.G2583_0509,iJO1366.b0401,iJR904.b0401,iSBO_1134.SBO_0295,iSDY_1059.SDY_0336,iSSON_1240.SSON_0378,iSbBS512_1146.SbBS512_E0320,iUMNK88_1353.UMNK88_451,iWFL_1372.ECW_m0470,iY75_1357.Y75_RS02070,iZ_1308.Z0499	Bacteria	1MVIF@1224,1RR3P@1236,COG1114@1,COG1114@2	NA|NA|NA	U	Component of the transport system for branched-chain amino acids
BV82_0004	BV82_0004	335.565449979447	-0.340178146942237	0.339571785556883	-1.00178566480239	0.316447122198097	0.549249394402926	1163398.AJJP01000199_gene3514	2.3e-93	348.2	Gammaproteobacteria	yfiR	GO:0001539,GO:0006928,GO:0008150,GO:0009987,GO:0040011,GO:0048870,GO:0051179,GO:0051674,GO:0071973,GO:0071978,GO:0097588											Bacteria	1N04T@1224,1S82M@1236,2BSVP@1,32MZ8@2	NA|NA|NA	S	Domain of unknown function (DUF4154)
BV82_0005	BV82_0005	501.135261687014	0.497725605784881	0.269586109926292	1.84625834736428	0.0648547025699456	0.196379379283041	1163398.AJJP01000199_gene3513	6.3e-227	793.1	Gammaproteobacteria	yfiN	GO:0003674,GO:0003824,GO:0005488,GO:0005515,GO:0005575,GO:0005623,GO:0005886,GO:0006950,GO:0008150,GO:0009987,GO:0016020,GO:0016740,GO:0016772,GO:0016779,GO:0032153,GO:0032879,GO:0033554,GO:0036460,GO:0040012,GO:0040013,GO:0042802,GO:0044464,GO:0048519,GO:0048523,GO:0050789,GO:0050794,GO:0050896,GO:0051270,GO:0051271,GO:0051716,GO:0052621,GO:0065007,GO:0071944,GO:1902021,GO:1902201,GO:2000145,GO:2000146	2.7.7.65	ko:K21021	ko02025,map02025				ko00000,ko00001,ko01000				Bacteria	1MXY1@1224,1RXYD@1236,COG2199@1,COG2199@2	NA|NA|NA	T	Diguanylate cyclase
BV82_0006	BV82_0006	103.775028171612	-0.00964500792227564	0.334992453378999	-0.0287917170222447	0.977030707001668	0.988662024942164	1163398.AJJP01000199_gene3512	3.4e-83	314.3	Gammaproteobacteria	yfiB			ko:K03286					ko00000,ko02000	1.B.6			Bacteria	1RJ05@1224,1S695@1236,COG2885@1,COG2885@2	NA|NA|NA	M	Belongs to the ompA family
BV82_0007	BV82_0007	74.7657796220925	-0.23817288604988	0.368967963421945	-0.645511019008199	0.518596079866344	0.734685354707771	1163398.AJJP01000199_gene3511	1.4e-159	568.9	Gammaproteobacteria													Bacteria	1MWVB@1224,1S2GV@1236,COG0583@1,COG0583@2	NA|NA|NA	K	transcriptional regulator
BV82_0008	BV82_0008	2613.73923668781	3.48564680303903	0.279766664265499	12.4591212902018	1.24737430057869e-35	8.48214524393512e-33	237609.PSAKL28_46630	2.6e-267	927.5	Gammaproteobacteria	mmsA		1.2.1.18,1.2.1.27	ko:K00140	ko00280,ko00410,ko00562,ko00640,ko01100,ko01200,map00280,map00410,map00562,map00640,map01100,map01200	M00013	R00705,R00706,R00922,R00935	RC00004,RC02723,RC02817	ko00000,ko00001,ko00002,ko01000			iJN746.PP_4667	Bacteria	1MUHV@1224,1RNFN@1236,COG1012@1,COG1012@2	NA|NA|NA	C	Methylmalonate-semialdehyde dehydrogenase
BV82_0010	BV82_0010	70.2386804105986	1.60435036132916	0.435411496692076	3.68467615926034	0.000228993604512008	0.00202228118270345	1163398.AJJP01000198_gene3536	7e-64	249.6	Gammaproteobacteria				ko:K06995					ko00000				Bacteria	1REFN@1224,1S4J1@1236,COG3450@1,COG3450@2	NA|NA|NA	S	Protein of unknown function (DUF861)
BV82_0011	BV82_0011	101.772896138457	-0.221975907149715	0.404689999621532	-0.548508506158562	0.583342790200768	0.77715840747045	1163398.AJJP01000198_gene3535	1.3e-162	578.9	Proteobacteria													Bacteria	1R7MB@1224,COG0583@1,COG0583@2	NA|NA|NA	K	Transcriptional regulator
BV82_0012	BV82_0012	36.8890528716795	0.503162038025227	0.456445484938211	1.10234859282996	0.270310151385283	0.501846263292662	1163398.AJJP01000198_gene3534	3.1e-128	464.5	Gammaproteobacteria				ko:K07090					ko00000				Bacteria	1MXNM@1224,1RRH4@1236,COG0730@1,COG0730@2	NA|NA|NA	S	membrane transporter protein
BV82_0013	BV82_0013	28.2960570299875	1.21022407655297	0.523445042668574	2.31203656143753	0.0207756685765471	0.0858439083544828	1163398.AJJP01000198_gene3533	1e-173	615.9	Gammaproteobacteria	cdsA		2.7.7.41	ko:K00981	ko00564,ko01100,ko01110,ko04070,map00564,map01100,map01110,map04070	M00093	R01799	RC00002	ko00000,ko00001,ko00002,ko01000				Bacteria	1MX58@1224,1RRAG@1236,COG4589@1,COG4589@2	NA|NA|NA	S	Phosphatidate cytidylyltransferase
BV82_0014	BV82_0014	29.8580596372918	-0.297961690980063	0.578226051951259	-0.515303124054292	0.606341216236902	0.790659975975744	1163398.AJJP01000198_gene3532	1.3e-113	415.6	Gammaproteobacteria	plsC		2.3.1.51	ko:K00655	ko00561,ko00564,ko01100,ko01110,map00561,map00564,map01100,map01110	M00089	R02241,R09381	RC00004,RC00037,RC00039	ko00000,ko00001,ko00002,ko01000,ko01004				Bacteria	1RA8V@1224,1S577@1236,COG0204@1,COG0204@2	NA|NA|NA	I	Acyltransferase
BV82_0015	BV82_0015	4.48012009672968	-1.04804359942346	1.13026570437096	-0.927254180473201	0.353794577975153	NA	1163398.AJJP01000198_gene3531	3.9e-70	270.8	Gammaproteobacteria													Bacteria	1NIQR@1224,1SGNQ@1236,2EJCN@1,33D3N@2	NA|NA|NA
BV82_0016	BV82_0016	40.3625993208607	0.158706209427429	0.524616425602735	0.30251856724671	0.762256781512126	0.880451900023712	1163398.AJJP01000198_gene3530	2.6e-255	887.5	Gammaproteobacteria	ynbD	GO:0005575,GO:0005623,GO:0005886,GO:0016020,GO:0044464,GO:0071944	3.1.3.16	ko:K01090					ko00000,ko01000				Bacteria	1QSUD@1224,1RQAC@1236,COG0671@1,COG0671@2,COG2453@1,COG2453@2	NA|NA|NA	IT	Phosphatase
BV82_0017	BV82_0017	109.747427943229	0.506061563481899	0.4200558593184	1.20474825491794	0.228300501322972	0.454207809436829	1163398.AJJP01000198_gene3529	0	1125.9	Gammaproteobacteria	ynbC	GO:0003674,GO:0003824,GO:0005575,GO:0006629,GO:0008150,GO:0008152,GO:0016020,GO:0016298,GO:0016787,GO:0016788,GO:0044238,GO:0071704											Bacteria	1MWF5@1224,1RNQR@1236,COG2267@1,COG2267@2	NA|NA|NA	I	Lysophospholipase
BV82_0018	BV82_0018	44.791544403717	-0.721928040838723	0.44803315497678	-1.61132727080463	0.107108409883377	0.27696258570059	1163398.AJJP01000198_gene3528	7.4e-101	373.2	Gammaproteobacteria	ynbA	GO:0005575,GO:0005623,GO:0005886,GO:0016020,GO:0044464,GO:0071944	2.7.8.5	ko:K00995	ko00564,ko01100,map00564,map01100		R01801	RC00002,RC00017,RC02795	ko00000,ko00001,ko01000				Bacteria	1RE0I@1224,1S2UQ@1236,COG0558@1,COG0558@2	NA|NA|NA	I	CDP-alcohol phosphatidyltransferase
BV82_0019	BV82_0019	19.7942554698716	0.654525959260106	0.706921071339311	0.92588265620667	0.354506965559244	NA	1163398.AJJP01000198_gene3527	2.8e-171	607.8	Gammaproteobacteria													Bacteria	1N3XX@1224,1RR3S@1236,COG0583@1,COG0583@2	NA|NA|NA	K	transcriptional regulator
BV82_0020	BV82_0020	14.8212936428833	1.47979467184197	0.641331150588611	2.30738000248985	0.0210336450573105	NA	1163398.AJJP01000198_gene3526	2.5e-130	471.5	Gammaproteobacteria	MA20_06400			ko:K07090					ko00000				Bacteria	1MWAN@1224,1S5RQ@1236,COG0730@1,COG0730@2	NA|NA|NA	S	membrane transporter protein
BV82_0021	BV82_0021	15.0151609056198	-0.189640943405266	0.653273735821222	-0.290293230856542	0.771591916992975	NA	1163398.AJJP01000198_gene3525	3.9e-53	213.8	Gammaproteobacteria													Bacteria	1NGPW@1224,1SB35@1236,COG1359@1,COG1359@2	NA|NA|NA	S	Antibiotic biosynthesis monooxygenase
BV82_0022	BV82_0022	52.5522180264942	-0.0954591655582241	0.416622376326863	-0.229126352741388	0.818770711707165	0.911021175251544	1163398.AJJP01000198_gene3524	1.6e-111	408.7	Gammaproteobacteria	mdaB			ko:K03923					ko00000			iIT341.HP0630	Bacteria	1MWV9@1224,1RQ16@1236,COG2249@1,COG2249@2	NA|NA|NA	S	modulator of drug activity B
BV82_0023	BV82_0023	128.906886189161	-0.616377238984672	0.307565979575434	-2.00404882176996	0.0450648308573473	0.151703391004932	1163398.AJJP01000198_gene3523	1.1e-164	585.9	Gammaproteobacteria	yafC												Bacteria	1MU7H@1224,1RPF8@1236,COG0583@1,COG0583@2	NA|NA|NA	K	Transcriptional regulator
BV82_0024	BV82_0024	449.333362541997	-0.0791043980061111	0.289730913414862	-0.2730271239398	0.784832365506748	0.892670037110165	1163398.AJJP01000198_gene3522	2.7e-307	1060.4	Gammaproteobacteria	ggt		2.3.2.2,3.4.19.13	ko:K00681	ko00430,ko00460,ko00480,ko01100,map00430,map00460,map00480,map01100		R00494,R01262,R01687,R03867,R03916,R03970,R03971,R04935	RC00064,RC00090,RC00096	ko00000,ko00001,ko01000,ko01002				Bacteria	1MUV6@1224,1RMIT@1236,COG0405@1,COG0405@2	NA|NA|NA	M	Gamma-glutamyltransferase
BV82_0025	BV82_0025	314.818340746388	-0.427486014512377	0.318012533028694	-1.34424266377516	0.178869929611668	0.390450185720619	1163398.AJJP01000198_gene3521	2.7e-213	748.4	Gammaproteobacteria				ko:K03406	ko02020,ko02030,map02020,map02030				ko00000,ko00001,ko02035				Bacteria	1MU9B@1224,1RMH0@1236,COG0840@1,COG0840@2	NA|NA|NA	NT	chemotaxis, protein
BV82_0026	BV82_0026	17.0576989506986	0.021280493004411	0.751164763168561	0.0283299936949194	0.977398958686415	NA	NA	NA	NA	NA	NA	NA	NA	NA	NA	NA	NA	NA	NA	NA	NA	NA	NA	NA	NA	NA	NA
BV82_0027	BV82_0027	875.487603111586	0.611234997763967	0.347570890846571	1.75859087702999	0.0786470236452183	0.223231861986428	1163398.AJJP01000198_gene3520	1.9e-158	565.1	Gammaproteobacteria	ypfJ	GO:0005575,GO:0005576		ko:K07054					ko00000				Bacteria	1MU4U@1224,1RMF8@1236,COG2321@1,COG2321@2	NA|NA|NA	S	zinc metallopeptidase
BV82_0030	BV82_0030	208.284560246939	2.18407059668756	0.350643320809903	6.22875288667377	4.70162694424274e-10	1.70837742401492e-08	1163398.AJJP01000221_gene3762	0	1155.6	Proteobacteria													Bacteria	1MURY@1224,COG1053@1,COG1053@2	NA|NA|NA	C	Fumarate reduCtase
BV82_0031	BV82_0031	90.1078852636842	0.18002897553703	0.430744915051628	0.417947999491655	0.67598513717501	0.832397374034007	1163398.AJJP01000221_gene3761	1.3e-137	495.7	Gammaproteobacteria													Bacteria	1MUNW@1224,1RRQD@1236,COG1414@1,COG1414@2	NA|NA|NA	K	transcriptional regulator
BV82_0032	BV82_0032	29.4447600884489	0.396958211222804	0.583901436094787	0.679837703222164	0.496607230595124	0.715667701372325	1163398.AJJP01000221_gene3760	1.3e-145	522.3	Gammaproteobacteria													Bacteria	1R3UQ@1224,1S3NU@1236,COG1082@1,COG1082@2	NA|NA|NA	G	Xylose isomerase
BV82_0033	BV82_0033	35.6707164378578	-0.103209319349683	0.474124830568421	-0.217683851794784	0.827675446376553	0.914940809278307	1163398.AJJP01000221_gene3759	7.3e-158	563.1	Gammaproteobacteria				ko:K15270					ko00000,ko02000	2.A.7.3.7			Bacteria	1RDMA@1224,1S4HK@1236,COG0697@1,COG0697@2	NA|NA|NA	EG	COG0697 Permeases of the drug metabolite transporter (DMT) superfamily
BV82_0034	BV82_0034	60.5611342853625	0.447960273758588	0.378142084116794	1.18463480415005	0.236161869879047	0.463153008141107	1163398.AJJP01000221_gene3758	1.1e-250	872.1	Gammaproteobacteria				ko:K08191					ko00000,ko02000	2.A.1.14.2			Bacteria	1MV04@1224,1RP70@1236,COG2271@1,COG2271@2	NA|NA|NA	G	Major facilitator superfamily
BV82_0035	BV82_0035	157.235894251223	0.478386642436478	0.287528797222054	1.66378688694277	0.0961550254094587	0.257323654476612	1163398.AJJP01000221_gene3757	0	1268.1	Gammaproteobacteria	vllY		1.13.11.27	ko:K00457	ko00130,ko00350,ko00360,ko01100,map00130,map00350,map00360,map01100	M00044	R01372,R02521	RC00505,RC00738	ko00000,ko00001,ko00002,ko01000,ko04147				Bacteria	1MUVZ@1224,1RN2Z@1236,COG1082@1,COG1082@2,COG3185@1,COG3185@2	NA|NA|NA	E	4-hydroxyphenylpyruvate dioxygenase
BV82_0036	BV82_0036	492.386177342573	0.760278029943085	0.374508074373077	2.03007113055114	0.0423493095430835	0.145127943430581	1163398.AJJP01000221_gene3756	5.5e-121	440.3	Gammaproteobacteria	nicS			ko:K09017					ko00000,ko03000				Bacteria	1RFMW@1224,1SYSP@1236,COG1309@1,COG1309@2	NA|NA|NA	K	Transcriptional regulator
BV82_0037	BV82_0037	52.9895821288977	1.18927274780295	0.443395506778598	2.68219395465546	0.00731410407923984	0.0376787179839628	1163398.AJJP01000180_gene181	1.6e-154	552	Gammaproteobacteria	aroE	GO:0000166,GO:0003674,GO:0003824,GO:0004764,GO:0005488,GO:0005575,GO:0005622,GO:0005623,GO:0005737,GO:0005829,GO:0006082,GO:0008150,GO:0008152,GO:0009058,GO:0009423,GO:0009987,GO:0016053,GO:0016491,GO:0016614,GO:0016616,GO:0019632,GO:0019752,GO:0030266,GO:0032787,GO:0036094,GO:0043167,GO:0043168,GO:0043436,GO:0043648,GO:0043650,GO:0044237,GO:0044249,GO:0044281,GO:0044283,GO:0044424,GO:0044444,GO:0044464,GO:0046394,GO:0046417,GO:0048037,GO:0050661,GO:0050662,GO:0051287,GO:0055114,GO:0070403,GO:0071704,GO:0097159,GO:1901265,GO:1901363,GO:1901576,GO:1901615	1.1.1.25	ko:K00014	ko00400,ko01100,ko01110,ko01130,ko01230,map00400,map01100,map01110,map01130,map01230	M00022	R02413	RC00206	ko00000,ko00001,ko00002,ko01000				Bacteria	1Q95E@1224,1S38H@1236,COG0169@1,COG0169@2	NA|NA|NA	E	Involved in the biosynthesis of the chorismate, which leads to the biosynthesis of aromatic amino acids. Catalyzes the reversible NADPH linked reduction of 3-dehydroshikimate (DHSA) to yield shikimate (SA)
BV82_0038	BV82_0038	460.827655454396	0.121201264634982	0.269130135851813	0.45034445604307	0.652462088447367	0.818371420555855	1163398.AJJP01000180_gene180	1.5e-222	778.5	Gammaproteobacteria													Bacteria	1R2II@1224,1RQDZ@1236,COG1524@1,COG1524@2	NA|NA|NA	S	PFAM type I phosphodiesterase nucleotide pyrophosphatase
BV82_0040	BV82_0040	239.485028245632	0.651617918529925	0.355494028568294	1.83299258542888	0.0668036737368446	0.20087522867175	1163398.AJJP01000179_gene216	2.4e-226	791.2	Gammaproteobacteria	yicO			ko:K06901					ko00000,ko02000	2.A.1.40			Bacteria	1MUV0@1224,1RMBE@1236,COG2252@1,COG2252@2	NA|NA|NA	S	permease
BV82_0041	BV82_0041	59.4596407931609	-0.102873895598536	0.56104889710197	-0.183359946218447	0.854515601302247	0.930381547351864	1163398.AJJP01000179_gene215	2.6e-85	321.2	Gammaproteobacteria	ybbJ												Bacteria	1RICB@1224,1SC03@1236,COG1670@1,COG1670@2	NA|NA|NA	J	GNaT family
BV82_0042	BV82_0042	1506.63418076658	1.81718361421472	0.398864553108421	4.55589146754979	5.21638670948674e-06	7.36795274099611e-05	1163398.AJJP01000179_gene214	2.3e-93	348.2	Gammaproteobacteria	thiJ	GO:0003674,GO:0003824,GO:0005575,GO:0005622,GO:0005623,GO:0005737,GO:0005829,GO:0006457,GO:0006464,GO:0006517,GO:0006807,GO:0006950,GO:0006979,GO:0008150,GO:0008152,GO:0009100,GO:0009266,GO:0009408,GO:0009628,GO:0009987,GO:0016829,GO:0016835,GO:0016836,GO:0019538,GO:0022613,GO:0030091,GO:0033554,GO:0034599,GO:0036211,GO:0036524,GO:0036525,GO:0042026,GO:0042221,GO:0042254,GO:0043170,GO:0043412,GO:0044085,GO:0044237,GO:0044238,GO:0044260,GO:0044267,GO:0044424,GO:0044444,GO:0044464,GO:0050896,GO:0051716,GO:0070887,GO:0071704,GO:0071840,GO:0140096,GO:1901135,GO:1901564	2.7.11.1,3.5.1.124	ko:K03152,ko:K05520,ko:K05687,ko:K12132	ko05012,map05012				ko00000,ko00001,ko01000,ko01001,ko01002,ko04147				Bacteria	1N7T2@1224,1RSBI@1236,COG0693@1,COG0693@2	NA|NA|NA	S	TIGRFAM DJ-1 family protein
BV82_0043	BV82_0043	287.173136017013	0.742468914909632	0.352359075948856	2.10713719494882	0.0351056890391719	0.127171293627442	1163398.AJJP01000179_gene213	1.7e-221	775	Gammaproteobacteria	entS			ko:K08225					ko00000,ko02000	2.A.1.38			Bacteria	1MXZ3@1224,1RV34@1236,COG0477@1,COG0477@2	NA|NA|NA	EGP	Major facilitator superfamily
BV82_0044	BV82_0044	7717.99664619063	4.91512455473879	0.423111580528728	11.6166155239636	3.39313440814347e-31	1.61513197827629e-28	1163398.AJJP01000179_gene212	1.9e-269	934.5	Gammaproteobacteria	cioA		1.10.3.14	ko:K00425	ko00190,ko01100,ko02020,map00190,map01100,map02020	M00153	R11325	RC00061	ko00000,ko00001,ko00002,ko01000	3.D.4.3		iJN746.PP_4651	Bacteria	1MV60@1224,1RN2U@1236,COG1271@1,COG1271@2	NA|NA|NA	C	oxidase, subunit
BV82_0045	BV82_0045	2105.1357366566	3.67475895419252	0.362301064386937	10.1428323441741	3.56607261809924e-24	8.08309793435827e-22	1163398.AJJP01000179_gene211	1.4e-189	668.7	Gammaproteobacteria	cioB		1.10.3.14	ko:K00426	ko00190,ko01100,ko02020,map00190,map01100,map02020	M00153	R11325	RC00061	ko00000,ko00001,ko00002,ko01000	3.D.4.3			Bacteria	1MURP@1224,1RN0N@1236,COG1294@1,COG1294@2	NA|NA|NA	C	oxidase subunit
BV82_0046	BV82_0046	1140.62830376648	4.49585373532051	0.344466119061875	13.0516572937989	6.21798836724799e-39	4.93293743801674e-36	1163398.AJJP01000179_gene210	9.9e-21	105.1	Proteobacteria													Bacteria	1NGXN@1224,2DR70@1,33AGH@2	NA|NA|NA	S	Protein of unknown function (DUF2474)
BV82_0047	BV82_0047	224.62991509278	0.478812358674854	0.315344915738736	1.51837665609155	0.128919473076774	0.313570103140238	1163398.AJJP01000179_gene209	6.2e-210	736.5	Gammaproteobacteria	rlmG	GO:0000154,GO:0001510,GO:0003674,GO:0003824,GO:0005575,GO:0005622,GO:0005623,GO:0005737,GO:0005829,GO:0006139,GO:0006364,GO:0006396,GO:0006725,GO:0006807,GO:0008150,GO:0008152,GO:0008168,GO:0008170,GO:0008173,GO:0008649,GO:0008757,GO:0008990,GO:0009451,GO:0009987,GO:0010467,GO:0016070,GO:0016072,GO:0016435,GO:0016740,GO:0016741,GO:0022613,GO:0031167,GO:0032259,GO:0034470,GO:0034641,GO:0034660,GO:0042254,GO:0043170,GO:0043412,GO:0043414,GO:0044085,GO:0044237,GO:0044238,GO:0044260,GO:0044424,GO:0044444,GO:0044464,GO:0046483,GO:0052916,GO:0070475,GO:0071704,GO:0071840,GO:0090304,GO:0140098,GO:0140102,GO:1901360	2.1.1.172,2.1.1.174	ko:K00564,ko:K11391			R07234	RC00003	ko00000,ko01000,ko03009				Bacteria	1NEMR@1224,1RMXE@1236,COG2813@1,COG2813@2	NA|NA|NA	J	Specifically methylates the guanine in position 1835 (m2G1835) of 23S rRNA
BV82_0048	BV82_0048	262.795275194195	0.848336459176382	0.325258069655052	2.60819496369782	0.00910210957789985	0.0451783541092839	1163398.AJJP01000179_gene208	3.3e-132	477.6	Gammaproteobacteria				ko:K07782,ko:K15852	ko02020,ko02024,ko02026,map02020,map02024,map02026				ko00000,ko00001,ko03000				Bacteria	1R4TP@1224,1RR98@1236,COG2197@1,COG2197@2	NA|NA|NA	K	Transcriptional regulator
BV82_0049	BV82_0049	2024.29612055671	0.840054440641237	0.341389430753062	2.4606925843843	0.0138669126967454	0.0632246211077665	1163398.AJJP01000179_gene207	5.9e-143	513.5	Proteobacteria	fpr2		1.18.1.2,1.19.1.1	ko:K00528,ko:K02823	ko00240,ko01100,map00240,map01100		R10159		ko00000,ko00001,ko01000				Bacteria	1QTSK@1224,COG0543@1,COG0543@2	NA|NA|NA	CH	COG1018 Flavodoxin reductases (ferredoxin-NADPH reductases) family 1
BV82_0052	BV82_0052	308.056068850445	-1.53504980674058	0.372054248006205	-4.12587630692763	3.69325742207611e-05	0.000413644831272524	1163398.AJJP01000179_gene204	1.9e-83	315.1	Gammaproteobacteria	hasI			ko:K03088					ko00000,ko03021				Bacteria	1N1F5@1224,1SAR2@1236,COG1595@1,COG1595@2	NA|NA|NA	K	Belongs to the sigma-70 factor family. ECF subfamily
BV82_0053	BV82_0053	467.516822622765	-2.7304586545782	0.353192826649259	-7.73078740155078	1.06883393831076e-14	8.92570095852495e-13	1163398.AJJP01000179_gene203	4.6e-180	637.1	Gammaproteobacteria				ko:K07165					ko00000				Bacteria	1RHFD@1224,1S5NH@1236,COG3712@1,COG3712@2	NA|NA|NA	PT	Anti-FecI sigma factor, FecR
BV82_0054	BV82_0054	290.207494341236	-0.721089239080926	0.390165943882105	-1.84816037993007	0.0645791451137677	0.195669465780735	NA	NA	NA	NA	NA	NA	NA	NA	NA	NA	NA	NA	NA	NA	NA	NA	NA	NA	NA	NA	NA
BV82_0056	BV82_0056	2785.44107155601	-6.83483838088195	0.338518470079533	-20.1904444956169	1.1879093439881e-90	5.65444847738336e-87	1453503.AU05_04950	3.3e-64	251.5	Pseudomonas aeruginosa group				ko:K12545					ko00000,ko02000	1.B.14.5			Bacteria	1QF8C@1224,1TCCX@1236,1YK6W@136841,2AIPX@1,3196K@2	NA|NA|NA	S	Heme-binding protein A (HasA)
BV82_0057	BV82_0057	74.1669115323824	-2.70827065259049	0.509347144302058	-5.31714113426815	1.0541030653428e-07	2.21036589913292e-06	1163398.AJJP01000179_gene199	0	1080.9	Gammaproteobacteria	hasD			ko:K12536	ko02010,map02010	M00328			ko00000,ko00001,ko00002,ko02000,ko02044	3.A.1.110			Bacteria	1NTI5@1224,1T1HR@1236,COG4618@1,COG4618@2	NA|NA|NA	V	Type I secretion system
BV82_0058	BV82_0058	37.3379130584712	-3.87089783625538	0.681470615732113	-5.68021239198527	1.34527584826857e-08	3.44274894503139e-07	1163398.AJJP01000179_gene198	1.4e-221	775.4	Gammaproteobacteria	hasE			ko:K02022,ko:K12534,ko:K12537,ko:K16300		M00327,M00328,M00571			ko00000,ko00002,ko02000,ko02044	8.A.1,8.A.1.3.3			Bacteria	1MUI8@1224,1RNK4@1236,COG0845@1,COG0845@2	NA|NA|NA	M	Type I secretion membrane fusion protein, HlyD
BV82_0059	BV82_0059	69.2671923900069	-1.18330243691298	0.435642224768686	-2.71622530975109	0.00660309642194637	0.0348456086124886	1163398.AJJP01000179_gene197	2.6e-239	834.3	Gammaproteobacteria	hasF			ko:K12538		M00328			ko00000,ko00002,ko02000,ko02044	1.B.17.1			Bacteria	1Q498@1224,1RS7N@1236,COG1538@1,COG1538@2	NA|NA|NA	MU	type I secretion outer membrane protein, TolC
BV82_0060	BV82_0060	518.513548601262	0.449939865171307	0.316369274983094	1.42219836359062	0.154968673707008	0.356190130232936	1245471.PCA10_38870	1e-175	622.9	Pseudomonas aeruginosa group													Bacteria	1MX0V@1224,1RQYT@1236,1YHKS@136841,COG3177@1,COG3177@2	NA|NA|NA	S	Fic/DOC family
BV82_0061	BV82_0061	71.6518993965806	-0.539940865636621	0.387325386077642	-1.3940239525854	0.163310371671489	0.367544855393045	1163398.AJJP01000179_gene195	3.8e-271	940.3	Gammaproteobacteria	pbuX			ko:K03458					ko00000	2.A.40			Bacteria	1MUN9@1224,1RMGW@1236,COG2233@1,COG2233@2	NA|NA|NA	F	xanthine
BV82_0062	BV82_0062	772.088707360286	1.44446981069534	0.343994788793713	4.19910375898617	2.67973515097542e-05	0.00031573117125354	1163398.AJJP01000179_gene194	5.2e-65	253.4	Gammaproteobacteria													Bacteria	1N8RF@1224,1SCJ3@1236,2E3XG@1,32YUI@2	NA|NA|NA	S	Binds the second messenger bis-(3'-5') cyclic dimeric guanosine monophosphate (c-di-GMP). Can bind two c-di-GMP molecules per monomer. May play a role in bacterial second- messenger regulated processes. Binding to c-di-GMP induces a conformational change of the C- and N-termini resulting in the exposure of a highly negative surface on one side of the protein to a
BV82_0063	BV82_0063	1796.10848240999	-0.060247195637958	0.290235845611801	-0.207580133704575	0.835556817489243	0.920055027155948	237609.PSAKL28_46240	0	1314.3	Gammaproteobacteria	cstA	GO:0005575,GO:0005623,GO:0005886,GO:0005887,GO:0006950,GO:0006974,GO:0007154,GO:0008150,GO:0009605,GO:0009987,GO:0009991,GO:0016020,GO:0016021,GO:0031224,GO:0031226,GO:0031667,GO:0031668,GO:0031669,GO:0033554,GO:0044425,GO:0044459,GO:0044464,GO:0050896,GO:0051716,GO:0071496,GO:0071944		ko:K06200					ko00000				Bacteria	1MWF9@1224,1RMG4@1236,COG1966@1,COG1966@2	NA|NA|NA	T	Carbon starvation protein
BV82_0064	BV82_0064	270.681879846475	-0.215941151113279	0.292430689910147	-0.738435323527873	0.460249955945882	0.685836177364982	1163398.AJJP01000179_gene192	1.4e-32	144.8	Gammaproteobacteria	yjiX	GO:0006950,GO:0006974,GO:0008150,GO:0009987,GO:0033554,GO:0050896,GO:0051716											Bacteria	1N6TY@1224,1S8VA@1236,COG2879@1,COG2879@2	NA|NA|NA	S	small protein
BV82_0065	BV82_0065	165.155216698413	-0.539696437768433	0.300847758861981	-1.79391875748035	0.0728261370592159	0.212760002848626	1163398.AJJP01000179_gene191	1.6e-166	592	Gammaproteobacteria	yjiA	GO:0003674,GO:0003824,GO:0003924,GO:0005488,GO:0005515,GO:0005575,GO:0005622,GO:0005623,GO:0005737,GO:0005829,GO:0006950,GO:0006974,GO:0008150,GO:0009987,GO:0016462,GO:0016787,GO:0016817,GO:0016818,GO:0017111,GO:0033554,GO:0042802,GO:0043167,GO:0043169,GO:0044424,GO:0044444,GO:0044464,GO:0046872,GO:0046914,GO:0050896,GO:0051716											Bacteria	1MVZV@1224,1RQDY@1236,COG0523@1,COG0523@2	NA|NA|NA	S	cobalamin synthesis protein
BV82_0067	BV82_0067	559.77178046891	-0.776117665682671	0.244115063669851	-3.17931082996303	0.00147625693260017	0.00991111847556674	1163398.AJJP01000179_gene189	0	2473	Gammaproteobacteria	morA												Bacteria	1MU2C@1224,1RM8A@1236,COG5001@1,COG5001@2	NA|NA|NA	T	Diguanylate cyclase
BV82_0068	BV82_0068	1649.82003939493	-0.603784885891827	0.339330438033589	-1.77934195762321	0.0751837160731098	0.217156849822817	237609.PSAKL28_46190	0	1083.2	Gammaproteobacteria	yjjK												Bacteria	1MU37@1224,1RPWS@1236,COG0488@1,COG0488@2	NA|NA|NA	S	abc transporter atp-binding protein
BV82_0069	BV82_0069	861.892153079341	-0.0312738336776885	0.301298047869865	-0.103797000673553	0.917330446729495	0.959168512777633	1163398.AJJP01000179_gene187	1.3e-259	901.7	Gammaproteobacteria	gdhA	GO:0003674,GO:0003824,GO:0004353,GO:0004354,GO:0005488,GO:0005515,GO:0005575,GO:0005622,GO:0005623,GO:0005737,GO:0005829,GO:0006082,GO:0006520,GO:0006536,GO:0006537,GO:0006807,GO:0008150,GO:0008152,GO:0008652,GO:0009058,GO:0009064,GO:0009084,GO:0009987,GO:0016053,GO:0016491,GO:0016638,GO:0016639,GO:0019752,GO:0042802,GO:0043436,GO:0043648,GO:0043650,GO:0044237,GO:0044238,GO:0044249,GO:0044281,GO:0044283,GO:0044424,GO:0044444,GO:0044464,GO:0046394,GO:0055114,GO:0071704,GO:1901564,GO:1901566,GO:1901576,GO:1901605,GO:1901607	1.4.1.4	ko:K00262	ko00220,ko00250,ko00910,ko01100,map00220,map00250,map00910,map01100		R00248	RC00006,RC02799	ko00000,ko00001,ko01000			iECH74115_1262.ECH74115_2481,iECSP_1301.ECSP_2329,iECs_1301.ECs2467,iG2583_1286.G2583_2207,iPC815.YPO3971,iSDY_1059.SDY_1514,iYL1228.KPN_01210,iZ_1308.Z2793	Bacteria	1MUMF@1224,1RPUZ@1236,COG0334@1,COG0334@2	NA|NA|NA	E	Belongs to the Glu Leu Phe Val dehydrogenases family
BV82_0070	BV82_0070	169.873193463948	0.861527905780863	0.30720612783191	2.80439687795633	0.00504108105307107	0.0275811401459613	1163398.AJJP01000179_gene186	2e-83	315.1	Gammaproteobacteria	greB												Bacteria	1RHU5@1224,1SB59@1236,COG0782@1,COG0782@2	NA|NA|NA	J	Elongation factor
BV82_0071	BV82_0071	367.443385252299	1.87399930590542	0.309276840889007	6.05929399860225	1.36720299981365e-09	4.33859085274199e-08	1163398.AJJP01000179_gene185	3e-59	234.2	Gammaproteobacteria													Bacteria	1NJMK@1224,1SIKC@1236,2EGDM@1,33A5H@2	NA|NA|NA
BV82_0072	BV82_0072	253.865301754925	0.0100205041072765	0.269982603168677	0.0371153696188936	0.970393017288374	0.985527117628874	1163398.AJJP01000179_gene184	0	1250.3	Gammaproteobacteria													Bacteria	1NAE1@1224,1RRQ0@1236,28J7E@1,2Z92U@2	NA|NA|NA	S	Domain of unknown function (DUF4105)
BV82_0073	BV82_0073	2092.14721761652	0.103283106871628	0.283197383967472	0.364703605042803	0.715332667269266	0.852311263129338	587753.EY04_27125	1.3e-74	285.8	Gammaproteobacteria	IV02_30215												Bacteria	1RFE2@1224,1S4DJ@1236,2DK9Q@1,308YC@2	NA|NA|NA	S	Protein of unknown function (DUF3015)
BV82_0074	BV82_0074	1261.24704976361	-0.221716063504795	0.270043591457531	-0.82103804910943	0.411624595584836	0.643487369621695	237609.PSAKL28_46130	0	1528.1	Gammaproteobacteria	ycbZ		3.4.21.53	ko:K01338,ko:K04076,ko:K04770	ko04112,map04112				ko00000,ko00001,ko01000,ko01002				Bacteria	1MWGB@1224,1RMPC@1236,COG1067@1,COG1067@2	NA|NA|NA	O	Belongs to the peptidase S16 family
BV82_0075	BV82_0075	831.741164260379	1.80527946041057	0.256575821424962	7.03604669522043	1.97770684054257e-12	1.08205569666467e-10	1163398.AJJP01000178_gene224	5.5e-61	240	Gammaproteobacteria													Bacteria	1NXCD@1224,1SQFY@1236,2EGJ2@1,33AB9@2	NA|NA|NA
BV82_0076	BV82_0076	304.924055166243	-0.410203207923337	0.297808198092026	-1.37740737344168	0.168386334490319	0.37454156643641	1163398.AJJP01000178_gene223	1.7e-79	302	Gammaproteobacteria	yqhA	GO:0005575,GO:0005623,GO:0005886,GO:0016020,GO:0044464,GO:0071944		ko:K03535					ko00000,ko02000	2.A.1.14.1			Bacteria	1RANN@1224,1S2DE@1236,COG2862@1,COG2862@2	NA|NA|NA	S	UPF0114 protein
BV82_0077	BV82_0077	1882.66760356795	0.283891548020565	0.258538280826142	1.09806388095956	0.272176595793267	0.503135480075236	237609.PSAKL28_46100	7.4e-49	199.5	Gammaproteobacteria													Bacteria	1N29V@1224,1SC30@1236,2E2CT@1,32XHQ@2	NA|NA|NA	S	cation transporter
BV82_0078	BV82_0078	2702.92139988545	-1.79035347290804	0.33812283735112	-5.29497944277827	1.1902980010096e-07	2.47415654358326e-06	1163398.AJJP01000178_gene221	2e-109	401.7	Gammaproteobacteria	fklB	GO:0000413,GO:0003674,GO:0003755,GO:0003824,GO:0005488,GO:0005515,GO:0005527,GO:0005528,GO:0005575,GO:0005622,GO:0005623,GO:0005737,GO:0005829,GO:0006464,GO:0006807,GO:0008144,GO:0008150,GO:0008152,GO:0009987,GO:0016853,GO:0016859,GO:0018193,GO:0018208,GO:0019538,GO:0036211,GO:0042597,GO:0042802,GO:0043170,GO:0043412,GO:0044237,GO:0044238,GO:0044260,GO:0044267,GO:0044424,GO:0044444,GO:0044464,GO:0071704,GO:0097159,GO:0140096,GO:1901363,GO:1901564	5.2.1.8	ko:K03773					ko00000,ko01000,ko03110				Bacteria	1RDA1@1224,1RPMP@1236,COG0545@1,COG0545@2	NA|NA|NA	O	Peptidyl-prolyl cis-trans
BV82_0079	BV82_0079	14665.9485359255	-1.64474683991144	0.397268909480137	-4.14013480708506	3.47101781740919e-05	0.000394320878540997	1042876.PPS_0684	9.6e-29	132.1	Pseudomonas putida group													Bacteria	1NH4Z@1224,1SINA@1236,1YZ56@136845,2EHBF@1,33B3A@2	NA|NA|NA
BV82_0080	BV82_0080	909.927254619455	-0.773444062311318	0.320659541197091	-2.4120413177911	0.0158634836982203	0.0703729565736522	1163398.AJJP01000178_gene218	2.6e-58	231.1	Gammaproteobacteria	phnA	GO:0005575,GO:0005622,GO:0005623,GO:0005737,GO:0005829,GO:0044424,GO:0044444,GO:0044464		ko:K06193	ko01120,map01120				ko00000				Bacteria	1RGUU@1224,1S60W@1236,COG2824@1,COG2824@2	NA|NA|NA	P	Alkylphosphonate utilization operon protein PhnA
BV82_0081	BV82_0081	443.517157757077	-0.699353548627051	0.345628547089071	-2.02342530591613	0.0430293173360744	0.146718875730454	1163398.AJJP01000156_gene2797	8.9e-173	612.8	Gammaproteobacteria	ispB	GO:0003674,GO:0003824,GO:0004659,GO:0005488,GO:0005515,GO:0005575,GO:0005622,GO:0005623,GO:0005737,GO:0005829,GO:0006066,GO:0006629,GO:0006720,GO:0006732,GO:0006733,GO:0006743,GO:0006744,GO:0008150,GO:0008152,GO:0008299,GO:0008610,GO:0009058,GO:0009108,GO:0009987,GO:0016093,GO:0016094,GO:0016740,GO:0016765,GO:0042180,GO:0042181,GO:0042802,GO:0044237,GO:0044238,GO:0044249,GO:0044255,GO:0044281,GO:0044283,GO:0044424,GO:0044444,GO:0044464,GO:0046165,GO:0051186,GO:0051188,GO:0071704,GO:1901576,GO:1901615,GO:1901617,GO:1901661,GO:1901663	2.5.1.30,2.5.1.90	ko:K00805,ko:K02523	ko00900,ko01110,map00900,map01110		R09247,R09248	RC00279	ko00000,ko00001,ko01000,ko01006			iYL1228.KPN_03597,ic_1306.c3945	Bacteria	1MUK6@1224,1RPR7@1236,COG0142@1,COG0142@2	NA|NA|NA	H	Belongs to the FPP GGPP synthase family
BV82_0086	BV82_0086	137.252115858816	-0.953608216578822	0.345001938467507	-2.76406625659767	0.00570859464438974	0.0307038536805595	1163398.AJJP01000156_gene2802	2.5e-74	284.6	Gammaproteobacteria	creA	GO:0005575,GO:0005622,GO:0005623,GO:0005737,GO:0005829,GO:0044424,GO:0044444,GO:0044464		ko:K05805					ko00000				Bacteria	1RDMP@1224,1S29X@1236,COG3045@1,COG3045@2	NA|NA|NA	S	protein conserved in bacteria
BV82_0087	BV82_0087	323.355184956216	0.19659545961782	0.41581665488746	0.472793615424154	0.636360429536297	0.809616097877551	1163398.AJJP01000156_gene2803	0	1784.2	Gammaproteobacteria	IV02_13110												Bacteria	1P8DK@1224,1RXFM@1236,COG1196@1,COG1196@2	NA|NA|NA	D	chromosome
BV82_0088	BV82_0088	51.2458149162472	0.0606639536042813	0.522137828192783	0.11618379349041	0.907506880683951	0.954215319650012	1163398.AJJP01000156_gene2804	8.3e-128	463	Gammaproteobacteria	IV02_13115												Bacteria	1PYQ1@1224,1RYSU@1236,2C91K@1,2ZADQ@2	NA|NA|NA	S	Chromosome partitioning
BV82_0089	BV82_0089	156.637875196849	-0.651041516432492	0.445825470925067	-1.46030578980068	0.144206051538207	0.33958061645292	1163398.AJJP01000156_gene2805	5.6e-223	780	Gammaproteobacteria	IV02_13120												Bacteria	1NYS1@1224,1RPR2@1236,28IQ1@1,2Z8PV@2	NA|NA|NA
BV82_0090	BV82_0090	105.678590768789	-1.29443453085076	0.754146577484888	-1.71642299984674	0.0860846499489094	0.237681516100237	1163398.AJJP01000156_gene2806	4.3e-130	470.7	Gammaproteobacteria	tonB5		2.7.11.1	ko:K03466,ko:K08884					ko00000,ko01000,ko01001,ko03036	3.A.12			Bacteria	1NHDQ@1224,1SGAP@1236,COG3266@1,COG3266@2	NA|NA|NA	S	Energy transducer TonB
BV82_0091	BV82_0091	243.021228407464	0.427770222435934	0.284991491119931	1.50099296212292	0.133357381902803	0.321570991822363	1163398.AJJP01000156_gene2807	2e-76	291.6	Gammaproteobacteria	rimI	GO:0003674,GO:0003824,GO:0004596,GO:0005575,GO:0005622,GO:0005623,GO:0005737,GO:0006464,GO:0006473,GO:0006474,GO:0006807,GO:0008080,GO:0008150,GO:0008152,GO:0008999,GO:0009987,GO:0010467,GO:0016407,GO:0016410,GO:0016740,GO:0016746,GO:0016747,GO:0017189,GO:0018193,GO:0018194,GO:0019538,GO:0031365,GO:0034212,GO:0036211,GO:0043170,GO:0043412,GO:0043543,GO:0044237,GO:0044238,GO:0044260,GO:0044267,GO:0044424,GO:0044464,GO:0051604,GO:0071704,GO:1901564	2.3.1.128,2.3.1.234	ko:K01409,ko:K03789,ko:K14742			R10648	RC00070,RC00416	ko00000,ko01000,ko03009,ko03016				Bacteria	1RIE6@1224,1S9EV@1236,COG0454@1,COG0456@2	NA|NA|NA	K	This enzyme acetylates the N-terminal alanine of ribosomal protein S18
BV82_0092	BV82_0092	685.094399953541	1.19328879759583	0.26000233766151	4.58953103394534	4.44242949968358e-06	6.42734480805284e-05	1124983.PFLCHA0_c52080	2.3e-24	118.2	Pseudomonas fluorescens group													Bacteria	1NHTZ@1224,1SJA3@1236,1YQJM@136843,2ESX2@1,33KFE@2	NA|NA|NA
BV82_0093	BV82_0093	465.28543003351	0.174484597949745	0.30718147044228	0.568017978748921	0.570022760053528	0.768386234846415	1163398.AJJP01000156_gene2809	3.6e-122	444.1	Gammaproteobacteria	can		4.2.1.1	ko:K01673	ko00910,map00910		R00132,R10092	RC02807	ko00000,ko00001,ko01000			iNJ661.Rv3273	Bacteria	1NGFN@1224,1RSY6@1236,COG0288@1,COG0288@2	NA|NA|NA	P	Reversible hydration of carbon dioxide
BV82_0094	BV82_0094	1846.52120525287	1.33793348823257	0.382333949380211	3.49938447893903	0.000466333625196092	0.00372841878261487	1163398.AJJP01000156_gene2810	1e-220	772.3	Gammaproteobacteria													Bacteria	1N1BT@1224,1T1J8@1236,2DUAW@1,33PQT@2	NA|NA|NA
BV82_0095	BV82_0095	127.23931104785	0.0711336113255843	0.341202386452991	0.208479231534873	0.834854797210645	0.919942095525703	1163398.AJJP01000156_gene2811	4.6e-105	387.1	Gammaproteobacteria			3.2.1.17	ko:K01185,ko:K02395					ko00000,ko01000,ko02035				Bacteria	1N3XU@1224,1S94S@1236,COG3108@1,COG3108@2	NA|NA|NA	S	Peptidase M15
BV82_0096	BV82_0096	54.8683715525292	-0.138511120285944	0.54428579995899	-0.254482333171985	0.799122951020697	0.898612153758213	1163398.AJJP01000156_gene2812	1.8e-164	585.1	Gammaproteobacteria	trpI												Bacteria	1QFR1@1224,1RMND@1236,COG0583@1,COG0583@2	NA|NA|NA	K	transcriptional regulator
BV82_0097	BV82_0097	1175.09018578727	-3.65977437799375	0.363372487841776	-10.0716881449411	7.37020305297941e-24	1.594643933281e-21	1163398.AJJP01000156_gene2813	2.8e-95	354.8	Proteobacteria													Bacteria	1RG7E@1224,COG1280@1,COG1280@2	NA|NA|NA	E	lysine exporter protein (LysE YggA)
BV82_0099	BV82_0099	849.156306626071	0.937193440300382	0.421532693698461	2.22329953123587	0.026195609114857	0.102289663155635	1163398.AJJP01000156_gene2814	1.5e-133	482.3	Bacteria				ko:K07165					ko00000				Bacteria	COG3712@1,COG3712@2	NA|NA|NA	PT	iron ion homeostasis
BV82_0100	BV82_0100	287.833867554407	0.726046799430122	0.28165244216364	2.57781112726261	0.00994283275317757	0.0484420510799644	1163398.AJJP01000156_gene2815	2e-214	751.5	Gammaproteobacteria	fsr			ko:K08223					ko00000,ko02000	2.A.1.35			Bacteria	1QUTR@1224,1T2CB@1236,COG0477@1,COG2814@2	NA|NA|NA	EGP	Major facilitator Superfamily
BV82_0101	BV82_0101	61.2052248085863	-0.163456363684679	0.37963513444643	-0.430561739031412	0.666787066308399	0.82687243850897	1163398.AJJP01000156_gene2816	1.1e-109	402.5	Proteobacteria													Bacteria	1NFT6@1224,2EEGA@1,338A5@2	NA|NA|NA
BV82_0102	BV82_0102	70.3065644321656	0.601097497858768	0.345668784305438	1.73894064246087	0.0820452043257055	0.229726572111975	1163398.AJJP01000156_gene2817	7.6e-203	713	Gammaproteobacteria	yfkF												Bacteria	1R8UR@1224,1T1TJ@1236,COG0477@1,COG2814@2	NA|NA|NA	EGP	Major facilitator Superfamily
BV82_0103	BV82_0103	990.608844393487	1.79187524087209	0.302082981425245	5.93173184539531	2.99755905366387e-09	8.86234850648448e-08	1163398.AJJP01000156_gene2818	3e-150	537.7	Gammaproteobacteria	ppk2		2.7.4.1	ko:K22468	ko00190,ko03018,map00190,map03018				ko00000,ko00001,ko01000,ko03019				Bacteria	1MVE2@1224,1RM9U@1236,COG2326@1,COG2326@2	NA|NA|NA	H	polyphosphate kinase
BV82_0104	BV82_0104	189.12117116226	-0.257335090706411	0.345294029043901	-0.745263656655045	0.456112347160318	0.685104062001614	1163398.AJJP01000156_gene2819	9.7e-208	729.2	Gammaproteobacteria	ychF	GO:0003674,GO:0003824,GO:0004857,GO:0005488,GO:0005575,GO:0005622,GO:0005623,GO:0005737,GO:0006950,GO:0006979,GO:0008150,GO:0016462,GO:0016787,GO:0016817,GO:0016818,GO:0016887,GO:0017111,GO:0030234,GO:0043021,GO:0043022,GO:0043023,GO:0043086,GO:0044092,GO:0044424,GO:0044464,GO:0044877,GO:0050790,GO:0050896,GO:0065007,GO:0065009,GO:0098772		ko:K06942					ko00000,ko03009				Bacteria	1MVM4@1224,1RMBI@1236,COG0012@1,COG0012@2	NA|NA|NA	J	ATPase that binds to both the 70S ribosome and the 50S ribosomal subunit in a nucleotide-independent manner
BV82_0106	BV82_0106	1543.61975519053	-0.0493587782575745	0.289685100911408	-0.170387700652473	0.864705244168194	0.935739512861179	1163398.AJJP01000156_gene2821	4.1e-104	384	Gammaproteobacteria	ctc	GO:0003674,GO:0003676,GO:0003723,GO:0005488,GO:0005575,GO:0005622,GO:0005623,GO:0005737,GO:0005829,GO:0005840,GO:0006412,GO:0006518,GO:0006807,GO:0008097,GO:0008150,GO:0008152,GO:0009058,GO:0009059,GO:0009987,GO:0010467,GO:0015934,GO:0019538,GO:0019843,GO:0022625,GO:0022626,GO:0032991,GO:0034641,GO:0034645,GO:0043043,GO:0043170,GO:0043226,GO:0043228,GO:0043229,GO:0043232,GO:0043603,GO:0043604,GO:0044237,GO:0044238,GO:0044249,GO:0044260,GO:0044267,GO:0044271,GO:0044391,GO:0044422,GO:0044424,GO:0044444,GO:0044445,GO:0044446,GO:0044464,GO:0071704,GO:0097159,GO:1901363,GO:1901564,GO:1901566,GO:1901576,GO:1990904		ko:K02897	ko03010,map03010	M00178			ko00000,ko00001,ko00002,ko03011				Bacteria	1RDH0@1224,1S46A@1236,COG1825@1,COG1825@2	NA|NA|NA	J	This is one of the proteins that binds to the 5S RNA in the ribosome where it forms part of the central protuberance
BV82_0111	BV82_0111	611.980785154392	-0.463704999852549	0.255553236691301	-1.81451429007995	0.0695985847201718	0.206153866377111	1163398.AJJP01000156_gene2825	2.5e-290	1004.2	Gammaproteobacteria													Bacteria	1MYB8@1224,1RQIX@1236,COG0457@1,COG0457@2	NA|NA|NA	U	COG0457 FOG TPR repeat
BV82_0115	BV82_0115	95.8273768329839	-0.165992146312792	0.392806422171771	-0.422580021464632	0.67260170552332	0.830501716807005	1163398.AJJP01000156_gene2829	4e-128	464.2	Gammaproteobacteria	moeB		2.7.7.80	ko:K21029	ko04122,map04122		R07459	RC00043	ko00000,ko00001,ko01000				Bacteria	1MW7H@1224,1RPJ3@1236,COG0476@1,COG0476@2	NA|NA|NA	H	COG0476 Dinucleotide-utilizing enzymes involved in molybdopterin and thiamine biosynthesis family 2
BV82_0117	BV82_0117	788.133205380517	0.470346429042725	0.34681859098055	1.35617421117169	0.175043745269815	0.38449848984048	237609.PSAKL28_45740	1.2e-86	325.9	Gammaproteobacteria				ko:K12976,ko:K16079					ko00000,ko01000,ko01005,ko02000	1.B.4.2.1			Bacteria	1RJJS@1224,1SET5@1236,COG3637@1,COG3637@2	NA|NA|NA	M	Has lipid A 3-O-deacylase activity. Hydrolyzes the ester bond at the 3 position of lipid A, a bioactive component of lipopolysaccharide (LPS), thereby releasing the primary fatty acyl moiety
BV82_0118	BV82_0118	642.325818319949	0.181872090679436	0.383508805386376	0.474231851068462	0.635334582609391	0.809265099226367	1163398.AJJP01000157_gene2833	2.1e-126	458.4	Bacteria	sdh												Bacteria	COG0300@1,COG0300@2	NA|NA|NA	S	Belongs to the short-chain dehydrogenases reductases (SDR) family
BV82_0119	BV82_0119	1379.69972430922	-0.296284643667546	0.243612191836813	-1.2162143504953	0.223903278460218	0.448518567461659	1163398.AJJP01000157_gene2834	1.1e-283	981.9	Gammaproteobacteria	phrB	GO:0003674,GO:0003824,GO:0003904,GO:0003913,GO:0006139,GO:0006259,GO:0006281,GO:0006464,GO:0006725,GO:0006807,GO:0006950,GO:0006974,GO:0008150,GO:0008152,GO:0009987,GO:0016829,GO:0016830,GO:0018298,GO:0019538,GO:0033554,GO:0034641,GO:0036211,GO:0043170,GO:0043412,GO:0044237,GO:0044238,GO:0044260,GO:0044267,GO:0046483,GO:0050896,GO:0051716,GO:0071704,GO:0090304,GO:0140097,GO:1901360,GO:1901564	4.1.99.3	ko:K01669					ko00000,ko01000,ko03400				Bacteria	1MV9Y@1224,1RNGJ@1236,COG0415@1,COG0415@2	NA|NA|NA	L	Belongs to the DNA photolyase family
BV82_0120	BV82_0120	1075.47209948336	-0.226138071189354	0.280584658988269	-0.805953083838446	0.420269901393012	0.650775774440709	1163398.AJJP01000157_gene2835	1.4e-175	622.1	Gammaproteobacteria	ycgE	GO:0003674,GO:0003700,GO:0006355,GO:0008150,GO:0009889,GO:0009890,GO:0009892,GO:0010468,GO:0010556,GO:0010558,GO:0010605,GO:0010629,GO:0019219,GO:0019222,GO:0031323,GO:0031324,GO:0031326,GO:0031327,GO:0045892,GO:0045934,GO:0048519,GO:0048523,GO:0050789,GO:0050794,GO:0051171,GO:0051172,GO:0051252,GO:0051253,GO:0060255,GO:0065007,GO:0080090,GO:0140110,GO:1902679,GO:1903506,GO:1903507,GO:2000112,GO:2000113,GO:2001141		ko:K21089,ko:K21972,ko:K22491	ko02026,map02026				ko00000,ko00001,ko03000				Bacteria	1R9SN@1224,1S967@1236,COG0789@1,COG0789@2	NA|NA|NA	K	Transcriptional regulator
BV82_0121	BV82_0121	4997.0043723762	0.508274242283117	0.296488715172433	1.71431226981949	0.08647139090227	0.238334580599192	1163398.AJJP01000157_gene2836	3e-189	667.5	Gammaproteobacteria	ybgA												Bacteria	1MXYZ@1224,1RNMF@1236,COG1683@1,COG1683@2,COG3272@1,COG3272@2	NA|NA|NA	S	Conserved Protein
BV82_0122	BV82_0122	2799.23361703593	1.51073691608273	0.293564511479425	5.1461837415883	2.6583904713583e-07	5.20738215788704e-06	1163398.AJJP01000157_gene2837	9.3e-194	682.6	Gammaproteobacteria		GO:0000166,GO:0003674,GO:0003824,GO:0005488,GO:0008150,GO:0008152,GO:0016491,GO:0016651,GO:0036094,GO:0043167,GO:0043168,GO:0048037,GO:0050660,GO:0050661,GO:0050662,GO:0050664,GO:0051287,GO:0055114,GO:0071949,GO:0097159,GO:1901265,GO:1901363		ko:K06955					ko00000				Bacteria	1R5C0@1224,1S3X1@1236,COG3380@1,COG3380@2	NA|NA|NA	S	Catalyzes the oxidation of the 1,2-dihydro- and 1,6- dihydro- isomeric forms of beta-NAD(P) back to beta-NAD(P) . May serve to protect primary metabolism dehydrogenases from inhibition by the 1,2-dihydro- and 1,6-dihydro-beta-NAD(P) isomers
BV82_0123	BV82_0123	1643.32516775592	1.00062441434289	0.270118826055483	3.7043860620709	0.000211903325987344	0.00189597712725518	1163398.AJJP01000157_gene2838	1e-170	605.9	Gammaproteobacteria	yfcH			ko:K07071					ko00000				Bacteria	1MUB4@1224,1RN6A@1236,COG1090@1,COG1090@2	NA|NA|NA	CH	epimerase
BV82_0125	BV82_0125	220.720718402308	0.395208769916316	0.308849999388208	1.27961395725813	0.200680938703472	0.420811131378206	1163398.AJJP01000157_gene2840	7.7e-233	812.8	Gammaproteobacteria	pyrP			ko:K02824					ko00000,ko02000	2.A.40.1.1,2.A.40.1.2		iLJ478.TM0819	Bacteria	1MUN9@1224,1RRK5@1236,COG2233@1,COG2233@2	NA|NA|NA	F	Xanthine uracil
BV82_0127	BV82_0127	507.626105740311	-0.155126237043215	0.338856301464404	-0.457793573183735	0.647100753519709	0.815730822763193	1163398.AJJP01000157_gene2842	1.2e-102	379	Gammaproteobacteria	hpt	GO:0005575,GO:0005622,GO:0005623,GO:0005737,GO:0044424,GO:0044464	2.4.2.8,6.3.4.19	ko:K00760,ko:K15780	ko00230,ko00983,ko01100,ko01110,map00230,map00983,map01100,map01110		R00190,R01132,R01229,R02142,R08237,R08238,R08245	RC00063,RC00122	ko00000,ko00001,ko01000,ko03016				Bacteria	1NRT8@1224,1RNPQ@1236,COG0634@1,COG0634@2	NA|NA|NA	F	Belongs to the purine pyrimidine phosphoribosyltransferase family
BV82_0128	BV82_0128	141.258880078364	-0.562292308131355	0.521043661636121	-1.07916543186748	0.280513986699374	0.511813152767749	1388763.O165_027795	3.4e-61	241.1	Pseudomonas putida group													Bacteria	1QN44@1224,1TKI3@1236,1YWCR@136845,2AYEE@1,31QHD@2	NA|NA|NA
BV82_0129	BV82_0129	356.429538519576	-0.498345647875336	0.451802663374245	-1.10301618001428	0.270020138769813	0.501676760555936	1163398.AJJP01000157_gene2845	5.9e-48	196.4	Gammaproteobacteria	IV02_13490												Bacteria	1MZUP@1224,1SA42@1236,2D7C6@1,32TNS@2	NA|NA|NA	S	aminopeptidase
BV82_0130	BV82_0130	7506.68344757532	0.647425660765271	0.343331025838628	1.88571848170102	0.059332901017989	0.183750558780499	1163398.AJJP01000157_gene2846	6.4e-287	992.6	Gammaproteobacteria	mqo	GO:0003674,GO:0003824,GO:0005575,GO:0005622,GO:0005623,GO:0005737,GO:0005886,GO:0008150,GO:0008152,GO:0016020,GO:0016491,GO:0044424,GO:0044464,GO:0055114,GO:0071944	1.1.5.4	ko:K00116	ko00020,ko00620,ko01100,ko01110,ko01120,ko01130,ko01200,map00020,map00620,map01100,map01110,map01120,map01130,map01200	M00009,M00011	R00360,R00361,R01257	RC00031	ko00000,ko00001,ko00002,ko01000				Bacteria	1MUCC@1224,1RRBV@1236,COG0579@1,COG0579@2	NA|NA|NA	C	malate quinone oxidoreductase
BV82_0131	BV82_0131	112.859979774853	0.759052952077217	0.363527409047784	2.08802124182456	0.0367959185938798	0.131591714881193	76869.PputGB1_0793	1e-18	99	Pseudomonas putida group													Bacteria	1QN2T@1224,1TKG2@1236,1YVPT@136845,2AYCT@1,31QFN@2	NA|NA|NA
BV82_0132	BV82_0132	1915.05910569355	-0.215576322870048	0.241384999406997	-0.893080860035408	0.371813872012091	0.604158683950447	1163398.AJJP01000157_gene2848	5e-102	377.1	Gammaproteobacteria	yajG			ko:K07286					ko00000				Bacteria	1N9MP@1224,1SAXB@1236,COG3056@1,COG3056@2	NA|NA|NA	M	Uncharacterized lipoprotein
BV82_0133	BV82_0133	144.560257545677	-0.161829622908903	0.402041298883654	-0.40251989872248	0.68730144690564	0.838645190277069	1211579.PP4_45240	8.2e-28	129	Pseudomonas putida group													Bacteria	1Q9MA@1224,1TM7K@1236,1YZ6X@136845,2B191@1,32KH6@2	NA|NA|NA
BV82_0134	BV82_0134	118.550909199823	-0.737951479515694	0.70413445737603	-1.04802637022719	0.294626457498032	0.526467301357521	390235.PputW619_4434	7.5e-26	122.9	Pseudomonas putida group													Bacteria	1QNIZ@1224,1TM57@1236,1YZ1M@136845,2AYUR@1,31R06@2	NA|NA|NA
BV82_0135	BV82_0135	475.402810148594	-0.284246152182214	0.31247003723341	-0.909674907389239	0.362993981210961	0.595195091479219	1163398.AJJP01000157_gene2851	1.4e-225	788.5	Gammaproteobacteria													Bacteria	1QTSP@1224,1T1FV@1236,COG2937@1,COG2937@2	NA|NA|NA	I	Acyltransferase
BV82_0136	BV82_0136	588.839912629871	2.30198577571209	0.341450078690179	6.74179307423981	1.56443785115592e-11	7.5986981341859e-10	1163398.AJJP01000157_gene2852	1.2e-30	138.3	Gammaproteobacteria													Bacteria	1NGPG@1224,1SGM3@1236,2EGSV@1,33AIZ@2	NA|NA|NA	S	LITAF-like zinc ribbon domain containing protein
BV82_0137	BV82_0137	47.0044159524354	1.22624098162057	0.89712321961912	1.36685903876301	0.171669493164176	0.379382785432139	1163398.AJJP01000157_gene2853	1.1e-40	172.2	Gammaproteobacteria													Bacteria	1NIYD@1224,1SGV4@1236,2EJUZ@1,33DJM@2	NA|NA|NA	S	Putative prokaryotic signal transducing protein
BV82_0138	BV82_0138	122.480010573893	0.519578643412805	0.425357661955216	1.22151001353658	0.22189297658613	0.446789580604898	237609.PSAKL28_45540	3.9e-113	414.1	Proteobacteria	yoqW												Bacteria	1RER4@1224,COG2135@1,COG2135@2	NA|NA|NA	S	Belongs to the SOS response-associated peptidase family
BV82_0139	BV82_0139	366.446954674019	0.310857368173787	0.367395361603352	0.846111303139954	0.397490655756373	0.630112073678424	1163398.AJJP01000157_gene2855	0	1166.4	Gammaproteobacteria				ko:K03406	ko02020,ko02030,map02020,map02030				ko00000,ko00001,ko02035				Bacteria	1MU9B@1224,1RMH0@1236,COG0840@1,COG0840@2	NA|NA|NA	NT	chemotaxis, protein
BV82_0140	BV82_0140	949.613872445802	0.49841403364664	0.254669016250387	1.95710511229449	0.0503351115061916	0.163769740785695	1163398.AJJP01000157_gene2856	8.4e-140	503.1	Gammaproteobacteria	Z012_09445												Bacteria	1MUNA@1224,1RMZ6@1236,COG0501@1,COG0501@2	NA|NA|NA	M	COG0501 Zn-dependent protease with chaperone function
BV82_0141	BV82_0141	110.130188060441	1.00950794415179	0.331241944446185	3.04764526678413	0.00230642017556784	0.0143398849599913	1163398.AJJP01000157_gene2857	4.1e-96	357.5	Gammaproteobacteria	IV02_13550												Bacteria	1RDDV@1224,1S3QT@1236,COG2119@1,COG2119@2	NA|NA|NA	S	Membrane
BV82_0142	BV82_0142	52.9462861171466	-0.144807580421348	0.451002436366492	-0.321079375065004	0.748150239807031	0.873227378912774	1163398.AJJP01000157_gene2858	4.1e-189	667.2	Gammaproteobacteria	rsmC	GO:0000154,GO:0001510,GO:0003674,GO:0003824,GO:0005575,GO:0005622,GO:0005623,GO:0005737,GO:0005829,GO:0006139,GO:0006364,GO:0006396,GO:0006725,GO:0006807,GO:0008150,GO:0008152,GO:0008168,GO:0008170,GO:0008173,GO:0008649,GO:0008757,GO:0008990,GO:0009451,GO:0009987,GO:0010467,GO:0016070,GO:0016072,GO:0016435,GO:0016740,GO:0016741,GO:0022613,GO:0031167,GO:0032259,GO:0034470,GO:0034641,GO:0034660,GO:0042254,GO:0043170,GO:0043412,GO:0043414,GO:0044085,GO:0044237,GO:0044238,GO:0044260,GO:0044424,GO:0044444,GO:0044464,GO:0046483,GO:0052914,GO:0070475,GO:0071704,GO:0071840,GO:0090304,GO:0140098,GO:0140102,GO:1901360	2.1.1.172	ko:K00564			R07234	RC00003	ko00000,ko01000,ko03009				Bacteria	1NEMR@1224,1RMXE@1236,COG2813@1,COG2813@2	NA|NA|NA	J	Specifically methylates the guanine in position 1835 (m2G1835) of 23S rRNA
BV82_0143	BV82_0143	123.662242102397	-0.462383403374524	0.375593737293881	-1.23107325139645	0.218295468738566	0.442532364979944	1163398.AJJP01000157_gene2859	1.7e-176	625.2	Gammaproteobacteria	hprA		1.1.1.29,1.1.1.399,1.1.1.95	ko:K00018,ko:K00058	ko00260,ko00630,ko00680,ko01100,ko01110,ko01120,ko01130,ko01200,ko01230,map00260,map00630,map00680,map01100,map01110,map01120,map01130,map01200,map01230	M00020,M00346	R00717,R01388,R01513	RC00031,RC00042	ko00000,ko00001,ko00002,ko01000,ko04147				Bacteria	1MU2D@1224,1RPM1@1236,COG1052@1,COG1052@2	NA|NA|NA	CH	Belongs to the D-isomer specific 2-hydroxyacid dehydrogenase family
BV82_0144	BV82_0144	95.4292209359232	-0.467460318673322	0.400695759093473	-1.16662157775489	0.243363225429698	0.471840458137151	1163398.AJJP01000157_gene2860	2.5e-59	234.6	Gammaproteobacteria	hmrR			ko:K19591		M00769			ko00000,ko00002,ko01504,ko03000				Bacteria	1N9D2@1224,1SCTH@1236,COG0789@1,COG0789@2	NA|NA|NA	K	transcriptional
BV82_0145	BV82_0145	48.5239551247374	-0.428100097611065	0.43626974076957	-0.981273871655427	0.326457703933019	0.558568896736582	1163398.AJJP01000157_gene2861	2.7e-108	397.9	Gammaproteobacteria	ycaK		1.6.5.2	ko:K00355	ko00130,ko01110,ko05200,ko05225,ko05418,map00130,map01110,map05200,map05225,map05418		R02964,R03643,R03816	RC00819	ko00000,ko00001,ko01000				Bacteria	1RA5X@1224,1S3UT@1236,COG2249@1,COG2249@2	NA|NA|NA	H	NADPH-quinone reductase (modulator of drug activity B)
BV82_0146	BV82_0146	71.9662936023105	0.182383774730786	0.498948735325718	0.365536099839444	0.714711264570147	0.852230425477829	1163398.AJJP01000157_gene2862	5.7e-112	410.2	Gammaproteobacteria													Bacteria	1RD4I@1224,1S52N@1236,COG1280@1,COG1280@2	NA|NA|NA	E	(threonine) efflux protein
BV82_0147	BV82_0147	2254.22022926335	2.78252527636522	0.389718584733858	7.13983213878658	9.34449628284944e-13	5.68598384227055e-11	1163398.AJJP01000157_gene2863	0	1129.4	Gammaproteobacteria	alkK			ko:K00666					ko00000,ko01000,ko01004				Bacteria	1MUMC@1224,1RMGS@1236,COG0318@1,COG0318@2	NA|NA|NA	IQ	COG0318 Acyl-CoA synthetases (AMP-forming) AMP-acid ligases II
BV82_0148	BV82_0148	1799.45092023051	1.64487174073963	0.303945714016281	5.41172868998417	6.24192121887269e-08	1.38838995335673e-06	1163398.AJJP01000157_gene2864	0	1281.2	Gammaproteobacteria													Bacteria	1MXEB@1224,1RPY8@1236,COG3203@1,COG3203@2	NA|NA|NA	M	Protein of unknown function (DUF1302)
BV82_0149	BV82_0149	1233.26328711251	1.45283821537807	0.36352850052043	3.99649054557806	6.42884479895436e-05	0.000675525413753261	1163398.AJJP01000157_gene2865	4.8e-265	919.8	Gammaproteobacteria	IV02_13580												Bacteria	1MXTF@1224,1RN8H@1236,28H52@1,2Z7HQ@2	NA|NA|NA	S	Protein of unknown function (DUF1329)
BV82_0150	BV82_0150	1089.08268841991	-0.189190572374594	0.273302310710097	-0.692239197989351	0.488787126323843	0.709635891548577	1163398.AJJP01000157_gene2866	0	1788.9	Gammaproteobacteria				ko:K03556					ko00000,ko03000				Bacteria	1MVZZ@1224,1S2DV@1236,COG2909@1,COG2909@2	NA|NA|NA	K	Transcriptional regulator
BV82_0151	BV82_0151	517.18000649274	-0.991831088052123	0.33290098159956	-2.97935765550003	0.00288853403019849	0.0171653208286452	1163398.AJJP01000157_gene2867	0	1146.7	Gammaproteobacteria	peaR			ko:K21405					ko00000,ko03000				Bacteria	1NRG5@1224,1RQMR@1236,COG3284@1,COG3284@2	NA|NA|NA	KQ	transcriptional regulator
BV82_0152	BV82_0152	72.2703999329641	0.635440529984488	0.40341557713415	1.5751511989166	0.115221548511629	0.290803059870284	1163398.AJJP01000157_gene2868	4.6e-285	986.5	Gammaproteobacteria			1.2.1.39	ko:K00146	ko00360,ko00643,ko01100,ko01120,map00360,map00643,map01100,map01120		R02536	RC00080	ko00000,ko00001,ko01000				Bacteria	1MU1V@1224,1RMBQ@1236,COG1012@1,COG1012@2	NA|NA|NA	C	belongs to the aldehyde dehydrogenase family
BV82_0153	BV82_0153	411.420788692518	-0.957244817570541	0.330127257160179	-2.89962369604059	0.00373610896901635	0.0212980583143926	1163398.AJJP01000157_gene2869	2.5e-273	947.6	Gammaproteobacteria	glnL			ko:K07719	ko02020,map02020	M00518			ko00000,ko00001,ko00002,ko02022				Bacteria	1NNCT@1224,1RY9B@1236,COG0457@1,COG0457@2,COG0784@1,COG0784@2	NA|NA|NA	T	Response regulator receiver
BV82_0154	BV82_0154	145.706476770509	-1.21136879855832	0.347965969489696	-3.48128525422997	0.000499013744284925	0.00392612466577891	1163398.AJJP01000157_gene2870	9e-119	433	Gammaproteobacteria	regB		2.7.13.3	ko:K07717,ko:K15011	ko02020,map02020	M00518,M00523			ko00000,ko00001,ko00002,ko01000,ko01001,ko02022				Bacteria	1QVPJ@1224,1T2G0@1236,COG0642@1,COG0642@2	NA|NA|NA	T	Histidine kinase
BV82_0155	BV82_0155	375.245820081809	1.0138147746857	0.341381731900685	2.96973938541222	0.00298052488341867	0.0176021072519514	399739.Pmen_4030	2.9e-12	78.2	Pseudomonas aeruginosa group													Bacteria	1QFC0@1224,1TCIP@1236,1YKD7@136841,2AS88@1,31HMB@2	NA|NA|NA
BV82_0156	BV82_0156	580.247692998992	0.152742702151835	0.335301336368156	0.455538602399502	0.648721802630144	0.816261110367297	1163398.AJJP01000157_gene2872	2.9e-127	461.1	Gammaproteobacteria	ycbL	GO:0003674,GO:0003824,GO:0004416,GO:0005575,GO:0005622,GO:0005623,GO:0005737,GO:0005829,GO:0006081,GO:0006082,GO:0006089,GO:0008150,GO:0008152,GO:0009056,GO:0009438,GO:0009987,GO:0016787,GO:0016788,GO:0016790,GO:0019243,GO:0019752,GO:0032787,GO:0042180,GO:0042182,GO:0043436,GO:0044237,GO:0044248,GO:0044281,GO:0044282,GO:0044424,GO:0044444,GO:0044464,GO:0046185,GO:0051596,GO:0061727,GO:0071704,GO:1901575,GO:1901615	3.1.2.6	ko:K01069	ko00620,map00620		R01736	RC00004,RC00137	ko00000,ko00001,ko01000				Bacteria	1MUDN@1224,1RMMG@1236,COG0491@1,COG0491@2	NA|NA|NA	P	COG0491 Zn-dependent hydrolases, including glyoxylases
BV82_0157	BV82_0157	3884.09666990179	-0.456696951857296	0.436862966249993	-1.04540093150389	0.295837706373874	0.528004305339197	1163398.AJJP01000157_gene2873	3.7e-120	437.6	Gammaproteobacteria	yiaD												Bacteria	1MYBP@1224,1RVRF@1236,COG2885@1,COG2885@2	NA|NA|NA	M	Belongs to the ompA family
BV82_0158	BV82_0158	75.0360806231865	1.20163369688754	0.464018831851878	2.58962269288053	0.00960811770372371	0.0471005564054839	1240350.AMZE01000007_gene2735	1.1e-09	68.9	Pseudomonas putida group													Bacteria	1QNJW@1224,1TM6C@1236,1YZ42@136845,2AYVF@1,31R0Z@2	NA|NA|NA
BV82_0159	BV82_0159	773.055619876179	2.01789340708499	0.361660703823552	5.57952076559991	2.41182152680953e-08	5.79811639778453e-07	1163398.AJJP01000157_gene2875	9.4e-85	319.7	Gammaproteobacteria													Bacteria	1N8S6@1224,1S77C@1236,2E9FY@1,333P7@2	NA|NA|NA
BV82_0160	BV82_0160	113.026067061214	-0.605714878647247	0.375083029968835	-1.61488212009372	0.106336224960337	0.275686509156429	1163398.AJJP01000157_gene2876	1.5e-174	618.6	Gammaproteobacteria	yihG												Bacteria	1MVWG@1224,1RR21@1236,COG0204@1,COG0204@2	NA|NA|NA	I	Acyltransferase
BV82_0162	BV82_0162	3430.48850121826	0.153069337325045	0.260686597209623	0.587177626174463	0.557084417228094	0.761114186568808	1163398.AJJP01000157_gene2878	3.5e-85	320.9	Gammaproteobacteria	slyD	GO:0000413,GO:0003674,GO:0003755,GO:0003824,GO:0006457,GO:0006464,GO:0006807,GO:0008150,GO:0008152,GO:0009987,GO:0016853,GO:0016859,GO:0018193,GO:0018208,GO:0019538,GO:0036211,GO:0042026,GO:0043170,GO:0043412,GO:0044237,GO:0044238,GO:0044260,GO:0044267,GO:0071704,GO:0140096,GO:1901564	5.2.1.8	ko:K03775					ko00000,ko01000,ko03110				Bacteria	1RD35@1224,1S3QR@1236,COG1047@1,COG1047@2	NA|NA|NA	G	Peptidyl-prolyl cis-trans
BV82_0163	BV82_0163	752.440866326794	0.262998064410583	0.300290831857715	0.875811168737903	0.381132697331405	0.613316984211457	1163398.AJJP01000157_gene2879	3e-89	334.3	Gammaproteobacteria	btuE		1.11.1.9	ko:K00432	ko00480,ko00590,ko04918,map00480,map00590,map04918		R00274,R07034,R07035	RC00011,RC00982	ko00000,ko00001,ko01000				Bacteria	1RD1R@1224,1RR4X@1236,COG0386@1,COG0386@2	NA|NA|NA	O	Belongs to the glutathione peroxidase family
BV82_0164	BV82_0164	0	NA	NA	NA	NA	NA	NA	NA	NA	NA	NA	NA	NA	NA	NA	NA	NA	NA	NA	NA	NA	NA	NA	NA	NA	NA	NA
BV82_0165	BV82_0165	148.061141055064	1.1596081752716	0.342683904040055	3.38390032797121	0.000714639410489109	0.0052739280526018	1163398.AJJP01000109_gene710	4.5e-213	746.9	Gammaproteobacteria													Bacteria	1MVIX@1224,1RMFI@1236,COG1902@1,COG1902@2	NA|NA|NA	C	nadh flavin
BV82_0166	BV82_0166	26.7875329559132	0.397054551412136	0.486754028779225	0.81571908589631	0.414660820434002	0.645569214814196	1163398.AJJP01000109_gene709	1.6e-232	811.6	Gammaproteobacteria													Bacteria	1MUB7@1224,1RQYE@1236,COG0438@1,COG0438@2	NA|NA|NA	M	glycosyl transferase group 1
BV82_0167	BV82_0167	794.542586663715	0.328057339119399	0.383299786777953	0.855876654346911	0.392066009424109	0.624785471998245	1163398.AJJP01000109_gene708	2.2e-238	831.2	Gammaproteobacteria	bdlA			ko:K03406	ko02020,ko02030,map02020,map02030				ko00000,ko00001,ko02035				Bacteria	1MU9B@1224,1RMH0@1236,COG0840@1,COG0840@2	NA|NA|NA	NT	chemotaxis, protein
BV82_0168	BV82_0168	127.154241825133	-0.542029914187147	0.333000397752466	-1.62771551579365	0.103585221589946	0.270915194927551	1163398.AJJP01000109_gene707	4.9e-131	473.8	Gammaproteobacteria	cysZ	GO:0000096,GO:0000097,GO:0000103,GO:0003674,GO:0005215,GO:0005575,GO:0005623,GO:0005886,GO:0005887,GO:0006082,GO:0006520,GO:0006534,GO:0006790,GO:0006807,GO:0006810,GO:0006811,GO:0006812,GO:0006820,GO:0008150,GO:0008152,GO:0008271,GO:0008272,GO:0008324,GO:0008509,GO:0008512,GO:0008652,GO:0009058,GO:0009069,GO:0009070,GO:0009675,GO:0009987,GO:0015075,GO:0015077,GO:0015078,GO:0015103,GO:0015116,GO:0015291,GO:0015293,GO:0015294,GO:0015295,GO:0015296,GO:0015318,GO:0015672,GO:0015698,GO:0016020,GO:0016021,GO:0016053,GO:0019344,GO:0019752,GO:0022804,GO:0022857,GO:0022890,GO:0031224,GO:0031226,GO:0034220,GO:0043436,GO:0044237,GO:0044238,GO:0044249,GO:0044272,GO:0044281,GO:0044283,GO:0044425,GO:0044459,GO:0044464,GO:0046394,GO:0051179,GO:0051234,GO:0055085,GO:0071704,GO:0071944,GO:0072348,GO:0098655,GO:0098656,GO:0098660,GO:0098661,GO:0098662,GO:1901564,GO:1901566,GO:1901576,GO:1901605,GO:1901607,GO:1901682,GO:1902358,GO:1902600		ko:K06203					ko00000			iJR904.b2413,iYL1228.KPN_02760	Bacteria	1MVFT@1224,1RMQT@1236,COG2981@1,COG2981@2	NA|NA|NA	U	High affinity, high specificity proton-dependent sulfate transporter, which mediates sulfate uptake. Provides the sulfur source for the cysteine synthesis pathway
BV82_0169	BV82_0169	342.654023522567	-0.389711841554636	0.284890387955133	-1.36793608360003	0.171332083790465	0.379210013431023	1163398.AJJP01000109_gene706	6e-111	406.8	Gammaproteobacteria	ahpC		1.11.1.15	ko:K03386,ko:K20011	ko04214,map04214				ko00000,ko00001,ko01000,ko04147				Bacteria	1MWPY@1224,1RN4S@1236,COG0450@1,COG0450@2	NA|NA|NA	O	alkyl hydroperoxide reductase
BV82_0170	BV82_0170	6.33741201697603	-0.321799709320349	1.02633483744545	-0.313542615508706	0.753868449167929	NA	NA	NA	NA	NA	NA	NA	NA	NA	NA	NA	NA	NA	NA	NA	NA	NA	NA	NA	NA	NA	NA
BV82_0173	BV82_0173	759.721999680013	0.292419463403852	0.255703485365467	1.14358810160881	0.252794498438318	0.482478673843782	1163398.AJJP01000109_gene703	0	1394	Gammaproteobacteria													Bacteria	1QV1N@1224,1T261@1236,COG3170@1,COG3170@2	NA|NA|NA	NU	Protein of unknown function (DUF1631)
BV82_0174	BV82_0174	510.983009022814	0.146792916723463	0.393346731712084	0.373189618443075	0.70900732226029	0.847985965117019	1163398.AJJP01000109_gene702	6.3e-110	403.3	Gammaproteobacteria	ampD	GO:0000270,GO:0003674,GO:0003824,GO:0005488,GO:0005575,GO:0005622,GO:0005623,GO:0005737,GO:0006022,GO:0006026,GO:0006027,GO:0006807,GO:0008150,GO:0008152,GO:0008270,GO:0008745,GO:0009056,GO:0009057,GO:0009253,GO:0009254,GO:0009392,GO:0016020,GO:0016787,GO:0016810,GO:0016811,GO:0019867,GO:0030203,GO:0043167,GO:0043169,GO:0043170,GO:0044424,GO:0044464,GO:0046872,GO:0046914,GO:0061783,GO:0071704,GO:1901135,GO:1901136,GO:1901564,GO:1901565,GO:1901575	3.5.1.28	ko:K03806					ko00000,ko01000,ko01011			iAF1260.b0110,iB21_1397.B21_00108,iBWG_1329.BWG_0103,iEC55989_1330.EC55989_0103,iECBD_1354.ECBD_3509,iECB_1328.ECB_00109,iECDH10B_1368.ECDH10B_0090,iECDH1ME8569_1439.ECDH1ME8569_0104,iECD_1391.ECD_00109,iECIAI1_1343.ECIAI1_0107,iECO103_1326.ECO103_0110,iECO111_1330.ECO111_0111,iECO26_1355.ECO26_0112,iECSE_1348.ECSE_0110,iECW_1372.ECW_m0107,iEKO11_1354.EKO11_3806,iETEC_1333.ETEC_0106,iEcDH1_1363.EcDH1_3492,iEcE24377_1341.EcE24377A_0112,iEcHS_1320.EcHS_A0114,iEcolC_1368.EcolC_3549,iJO1366.b0110,iSFV_1184.SFV_0101,iSF_1195.SF0107,iSFxv_1172.SFxv_0113,iS_1188.S0109,iUMNK88_1353.UMNK88_108,iWFL_1372.ECW_m0107,iY75_1357.Y75_RS00560	Bacteria	1RDHU@1224,1S3PG@1236,COG3023@1,COG3023@2	NA|NA|NA	V	Negative regulator of beta-lactamase expression
BV82_0175	BV82_0175	134.695133035785	-0.549567189570701	0.566411482533682	-0.970261385084157	0.331916219862249	0.563440792386367	1163398.AJJP01000109_gene701	5.9e-149	533.5	Gammaproteobacteria	ampE	GO:0005575,GO:0005623,GO:0005886,GO:0005887,GO:0016020,GO:0016021,GO:0031224,GO:0031226,GO:0044425,GO:0044459,GO:0044464,GO:0071944	6.3.1.10	ko:K02227,ko:K03807	ko00860,ko01100,map00860,map01100	M00122	R06529,R07302	RC00090,RC00096	ko00000,ko00001,ko00002,ko01000				Bacteria	1RH1N@1224,1S6GK@1236,COG3725@1,COG3725@2	NA|NA|NA	V	Membrane protein required for beta-lactamase induction
BV82_0176	BV82_0176	405.143641886995	0.247312181941513	0.302723172926948	0.816958211524801	0.413952309492019	0.645499422663362	1163398.AJJP01000109_gene700	5.4e-305	1053.1	Gammaproteobacteria				ko:K03406	ko02020,ko02030,map02020,map02030				ko00000,ko00001,ko02035				Bacteria	1MU9B@1224,1RQE2@1236,COG0840@1,COG0840@2	NA|NA|NA	NT	methyl-accepting chemotaxis protein
BV82_0177	BV82_0177	1175.10604319895	-0.339368740651476	0.278732594205688	-1.21754236033495	0.223397929623732	0.448061225511331	1163398.AJJP01000109_gene699	9.2e-228	795.8	Gammaproteobacteria	fabV	GO:0000166,GO:0003674,GO:0003824,GO:0004312,GO:0004318,GO:0005488,GO:0006082,GO:0006629,GO:0006631,GO:0006633,GO:0008150,GO:0008152,GO:0008610,GO:0009058,GO:0009987,GO:0016053,GO:0016491,GO:0016627,GO:0016628,GO:0016740,GO:0016746,GO:0016747,GO:0019752,GO:0032787,GO:0036094,GO:0043436,GO:0044237,GO:0044238,GO:0044249,GO:0044255,GO:0044281,GO:0044283,GO:0046394,GO:0048037,GO:0050343,GO:0050662,GO:0051287,GO:0055114,GO:0071704,GO:0072330,GO:0097159,GO:1901265,GO:1901363,GO:1901576	1.3.1.44,1.3.1.9	ko:K00209	ko00061,ko00650,ko01100,ko01120,ko01200,ko01212,map00061,map00650,map01100,map01120,map01200,map01212	M00083	R01171,R04429,R04724,R04955,R04958,R04961,R04966,R04969	RC00052,RC00076	ko00000,ko00001,ko00002,ko01000,ko01004				Bacteria	1MWCQ@1224,1RPPP@1236,COG3007@1,COG3007@2	NA|NA|NA	I	Involved in the final reduction of the elongation cycle of fatty acid synthesis (FAS II). Catalyzes the reduction of a carbon-carbon double bond in an enoyl moiety that is covalently linked to an acyl carrier protein (ACP)
BV82_0178	BV82_0178	454.631864310225	1.44067871897011	0.330848606452757	4.3544953518667	1.33373810448905e-05	0.000166629747437477	1388763.O165_027955	6.4e-101	373.6	Pseudomonas putida group													Bacteria	1QN7R@1224,1TKPV@1236,1YXUM@136845,2AYHX@1,31QMD@2	NA|NA|NA
BV82_0179	BV82_0179	261.261790513932	0.0673925572179717	0.40143447767074	0.167879345115064	0.866678199707975	0.936524002408617	1163398.AJJP01000109_gene697	1.1e-185	655.6	Gammaproteobacteria													Bacteria	1Q1V6@1224,1RUBH@1236,COG4757@1,COG4757@2	NA|NA|NA	S	Alpha beta hydrolase
BV82_0180	BV82_0180	134.490919709156	0.130445705833403	0.312730844777789	0.417118132130815	0.676592002911679	0.832547670326231	1163398.AJJP01000109_gene696	1.4e-56	225.3	Gammaproteobacteria	hopJ												Bacteria	1MZKM@1224,1S8UZ@1236,2C9B9@1,32RP0@2	NA|NA|NA	S	type III effector
BV82_0181	BV82_0181	119.751458461528	0.597532797323876	0.408837362370201	1.46154156229687	0.143866878205572	0.339517273306159	1163398.AJJP01000109_gene695	5.5e-49	199.9	Gammaproteobacteria	MA20_03865			ko:K09948					ko00000				Bacteria	1MZ3I@1224,1S8SI@1236,COG3492@1,COG3492@2	NA|NA|NA	S	protein conserved in bacteria
BV82_0182	BV82_0182	251.256108353226	0.631627220413235	0.270704817427525	2.33326922814123	0.019634019427212	0.0823417907255762	1163398.AJJP01000109_gene694	7.7e-126	456.4	Gammaproteobacteria													Bacteria	1MUUV@1224,1RPGM@1236,COG1028@1,COG1028@2	NA|NA|NA	IQ	reductase
BV82_0183	BV82_0183	96.2878657796618	0.632558275330995	0.400180373468644	1.58068290518141	0.113950558987163	0.288820373151702	1163398.AJJP01000109_gene693	7.9e-102	376.3	Gammaproteobacteria				ko:K09932					ko00000				Bacteria	1RDPH@1224,1S1YR@1236,COG3224@1,COG3224@2	NA|NA|NA	S	Antibiotic biosynthesis monooxygenase
BV82_0184	BV82_0184	655.273630162034	0.204035348056457	0.282888951525417	0.721255980328115	0.470752035056522	0.694169667555466	1163398.AJJP01000109_gene692	1.3e-173	615.5	Gammaproteobacteria	ycgE	GO:0003674,GO:0003700,GO:0006355,GO:0008150,GO:0009889,GO:0009890,GO:0009892,GO:0010468,GO:0010556,GO:0010558,GO:0010605,GO:0010629,GO:0019219,GO:0019222,GO:0031323,GO:0031324,GO:0031326,GO:0031327,GO:0045892,GO:0045934,GO:0048519,GO:0048523,GO:0050789,GO:0050794,GO:0051171,GO:0051172,GO:0051252,GO:0051253,GO:0060255,GO:0065007,GO:0080090,GO:0140110,GO:1902679,GO:1903506,GO:1903507,GO:2000112,GO:2000113,GO:2001141		ko:K21089,ko:K21972,ko:K22491	ko02026,map02026				ko00000,ko00001,ko03000				Bacteria	1R9SN@1224,1S78T@1236,COG0789@1,COG0789@2	NA|NA|NA	K	Transcriptional regulator
BV82_0185	BV82_0185	949.969797973978	0.384937552138604	0.357607425294436	1.07642494229997	0.281737252348281	0.512249549724147	1163398.AJJP01000109_gene691	1.2e-111	409.1	Gammaproteobacteria													Bacteria	1NHG4@1224,1S8FI@1236,297M6@1,2ZUU6@2	NA|NA|NA
BV82_0186	BV82_0186	404.785174152751	0.691405250096257	0.384545005983172	1.79798265310592	0.0721797567677336	0.211928406004456	1163398.AJJP01000109_gene690	1.3e-76	292.4	Gammaproteobacteria		GO:0003674,GO:0003824,GO:0004672,GO:0004674,GO:0005575,GO:0005622,GO:0005623,GO:0005737,GO:0006464,GO:0006468,GO:0006793,GO:0006796,GO:0006807,GO:0007154,GO:0007165,GO:0008150,GO:0008152,GO:0009987,GO:0016301,GO:0016310,GO:0016740,GO:0016772,GO:0016773,GO:0019538,GO:0023052,GO:0035556,GO:0036211,GO:0043170,GO:0043412,GO:0044237,GO:0044238,GO:0044260,GO:0044267,GO:0044424,GO:0044464,GO:0050789,GO:0050794,GO:0050896,GO:0051716,GO:0065007,GO:0071704,GO:0140096,GO:1901564		ko:K11525	ko02020,map02020				ko00000,ko00001,ko02035				Bacteria	1RGZF@1224,1S6GG@1236,COG2202@1,COG2202@2	NA|NA|NA	T	COG2202 FOG PAS PAC domain
BV82_0187	BV82_0187	465.040989364635	0.891108093384456	0.256941231574136	3.46813972956046	0.000524074712319604	0.00408950103383822	1163398.AJJP01000109_gene689	2.7e-79	301.2	Gammaproteobacteria	yqcA	GO:0000166,GO:0003674,GO:0005488,GO:0010181,GO:0032553,GO:0036094,GO:0043167,GO:0043168,GO:0048037,GO:0050662,GO:0097159,GO:0097367,GO:1901265,GO:1901363		ko:K06205					ko00000				Bacteria	1N27T@1224,1S906@1236,COG0716@1,COG0716@2	NA|NA|NA	C	flavodoxin binds one FMN molecule, which serves as a redox-active prosthetic group
BV82_0188	BV82_0188	49.6313437639553	0.428420263083021	0.577318244448842	0.742086825078649	0.458034731709094	0.685581087155905	1163398.AJJP01000109_gene688	4.6e-160	570.5	Gammaproteobacteria													Bacteria	1NUAB@1224,1RNYQ@1236,COG0583@1,COG0583@2	NA|NA|NA	K	transcriptional regulator
BV82_0189	BV82_0189	1012.92791054668	2.21693886968202	0.2587338389228	8.56841485795565	1.04919221299241e-17	1.38726525940107e-15	1163398.AJJP01000109_gene687	6.2e-61	240	Gammaproteobacteria	cidA			ko:K06518					ko00000,ko02000	1.E.14.2			Bacteria	1N79K@1224,1S4WD@1236,COG1380@1,COG1380@2	NA|NA|NA	S	LrgA family
BV82_0190	BV82_0190	713.281673437443	1.82283239501217	0.400210368706336	4.55468557924773	5.24639909394648e-06	7.38842002579445e-05	1163398.AJJP01000109_gene686	7.6e-118	429.9	Gammaproteobacteria	ywbG												Bacteria	1MXJR@1224,1RPT4@1236,COG1346@1,COG1346@2	NA|NA|NA	M	effector of murein hydrolase
BV82_0191	BV82_0191	1001.34035381141	1.42411662852318	0.262646447492725	5.42218119497931	5.88761567745272e-08	1.32193635022052e-06	1163398.AJJP01000109_gene685	3.2e-180	637.5	Gammaproteobacteria													Bacteria	1QIT9@1224,1RNP9@1236,COG0596@1,COG0596@2	NA|NA|NA	S	Alpha beta hydrolase
BV82_0192	BV82_0192	211.707392166979	1.1779645464464	0.270720457116854	4.35122103069566	1.35381491583231e-05	0.000168254804160882	1163398.AJJP01000109_gene684	8.4e-173	612.8	Gammaproteobacteria													Bacteria	1MXNQ@1224,1RRVQ@1236,COG1028@1,COG1028@2	NA|NA|NA	IQ	Belongs to the short-chain dehydrogenases reductases (SDR) family
BV82_0193	BV82_0193	357.571290297094	0.110227981885091	0.367556485604844	0.299893992357941	0.764258016953779	0.88052368612256	237609.PSAKL28_44990	7.7e-43	179.5	Proteobacteria													Bacteria	1N7HB@1224,2E3V1@1,32YSA@2	NA|NA|NA
BV82_0194	BV82_0194	151.455859526454	0.22542513277645	0.394586420872137	0.571294704663691	0.567799890620925	0.766777629598722	1163398.AJJP01000109_gene682	3.1e-139	501.1	Gammaproteobacteria	hmgR												Bacteria	1MYUW@1224,1SFPS@1236,COG1414@1,COG1414@2	NA|NA|NA	K	transcriptional regulator
BV82_0198	BV82_0198	521.494616698072	1.31867630879586	0.363275629274027	3.62996084111427	0.00028346422027829	0.00242678001533212	1163398.AJJP01000109_gene678	3.5e-247	860.5	Gammaproteobacteria	pcaK			ko:K07165,ko:K08195					ko00000,ko02000	2.A.1.15			Bacteria	1P24P@1224,1T1ID@1236,COG2271@1,COG2271@2	NA|NA|NA	G	transporter
BV82_0199	BV82_0199	639.024848587671	0.462696156318733	0.562170143901838	0.823053592115923	0.410477517895944	0.642298811697795	NA	NA	NA	NA	NA	NA	NA	NA	NA	NA	NA	NA	NA	NA	NA	NA	NA	NA	NA	NA	NA
BV82_0200	BV82_0200	1584.4516300805	1.35627199443928	0.309732496269217	4.37884952588383	1.19307471359195e-05	0.000149842628936614	1163398.AJJP01000109_gene676	1.5e-186	658.7	Gammaproteobacteria	ldh		1.4.1.9	ko:K00263	ko00280,ko00290,ko01100,ko01110,ko01130,map00280,map00290,map01100,map01110,map01130		R01088,R01434,R02196	RC00006,RC00036	ko00000,ko00001,ko01000				Bacteria	1MUXS@1224,1RQ0T@1236,COG0334@1,COG0334@2	NA|NA|NA	E	Belongs to the Glu Leu Phe Val dehydrogenases family
BV82_0201	BV82_0201	1460.70981865881	1.54483883739004	0.262669862494975	5.8812945753135	4.07069944715835e-09	1.16726080532974e-07	1163398.AJJP01000109_gene675	3.9e-38	163.7	Gammaproteobacteria	yebG	GO:0005575,GO:0005622,GO:0005623,GO:0005737,GO:0005829,GO:0006139,GO:0006259,GO:0006281,GO:0006725,GO:0006807,GO:0006950,GO:0006974,GO:0007154,GO:0008150,GO:0008152,GO:0009314,GO:0009432,GO:0009605,GO:0009628,GO:0009987,GO:0009991,GO:0010165,GO:0010212,GO:0031668,GO:0033554,GO:0034641,GO:0043170,GO:0044237,GO:0044238,GO:0044260,GO:0044424,GO:0044444,GO:0044464,GO:0046483,GO:0050896,GO:0051716,GO:0071496,GO:0071704,GO:0090304,GO:1901360		ko:K09918					ko00000				Bacteria	1N26M@1224,1S9G9@1236,COG3141@1,COG3141@2	NA|NA|NA	S	protein conserved in bacteria
BV82_0202	BV82_0202	1345.99891408983	-0.018642269395931	0.295921013642263	-0.0629974504563827	0.949768534531357	0.973701965188296	1163398.AJJP01000109_gene674	2.1e-85	321.6	Gammaproteobacteria	dsbB			ko:K03611					ko00000,ko03110	5.A.2.1			Bacteria	1RHN3@1224,1S92P@1236,COG1495@1,COG1495@2	NA|NA|NA	O	Required for disulfide bond formation in some periplasmic proteins. Acts by oxidizing the DsbA protein
BV82_0207	BV82_0207	229.322476361007	0.0157859636868311	0.320047609066445	0.0493237982088903	0.960661254368428	0.980002929727984	237609.PSAKL28_44120	4.1e-156	557.4	Gammaproteobacteria	cyoE	GO:0003674,GO:0003824,GO:0004311,GO:0004659,GO:0005575,GO:0005623,GO:0005886,GO:0006091,GO:0006725,GO:0006778,GO:0006779,GO:0006783,GO:0006807,GO:0008150,GO:0008152,GO:0009058,GO:0009987,GO:0015980,GO:0016020,GO:0016740,GO:0016765,GO:0018130,GO:0019438,GO:0033013,GO:0033014,GO:0034641,GO:0042168,GO:0042440,GO:0044237,GO:0044249,GO:0044271,GO:0044464,GO:0045333,GO:0046148,GO:0046483,GO:0051186,GO:0051188,GO:0055114,GO:0071704,GO:0071944,GO:1901360,GO:1901362,GO:1901564,GO:1901566,GO:1901576	2.5.1.141	ko:K02257	ko00190,ko00860,ko01100,ko01110,ko04714,map00190,map00860,map01100,map01110,map04714	M00154	R07411	RC01786	ko00000,ko00001,ko00002,ko01000,ko01006,ko03029			iYO844.BSU12080	Bacteria	1MW3S@1224,1RNHC@1236,COG0109@1,COG0109@2	NA|NA|NA	O	Converts heme B (protoheme IX) to heme O by substitution of the vinyl group on carbon 2 of heme B porphyrin ring with a hydroxyethyl farnesyl side group
BV82_0208	BV82_0208	79.1871838422285	-0.909926131469594	0.414187171041077	-2.19689598106686	0.0280278759515475	0.107677715520069	1163398.AJJP01000109_gene668	8.2e-190	669.5	Gammaproteobacteria	pvcA												Bacteria	1R4R2@1224,1RQMJ@1236,COG3207@1,COG3207@2	NA|NA|NA	Q	biosynthesis protein
BV82_0209	BV82_0209	8.38878585376737	-0.485861224550624	0.87852916977162	-0.553039376799437	0.580236447046727	NA	1163398.AJJP01000109_gene667	1.5e-126	458.8	Gammaproteobacteria	gph	GO:0003674,GO:0003824,GO:0005575,GO:0005622,GO:0005623,GO:0005737,GO:0005829,GO:0006139,GO:0006259,GO:0006281,GO:0006725,GO:0006793,GO:0006796,GO:0006807,GO:0006950,GO:0006974,GO:0008150,GO:0008152,GO:0008967,GO:0009987,GO:0016311,GO:0016787,GO:0016788,GO:0016791,GO:0033554,GO:0034641,GO:0042578,GO:0043170,GO:0044237,GO:0044238,GO:0044260,GO:0044424,GO:0044444,GO:0044464,GO:0046483,GO:0050896,GO:0051716,GO:0071704,GO:0090304,GO:1901360	3.1.3.18,3.6.1.1	ko:K01091,ko:K06019	ko00190,ko00630,ko01100,ko01110,ko01130,map00190,map00630,map01100,map01110,map01130		R01334	RC00017	ko00000,ko00001,ko01000				Bacteria	1N3VZ@1224,1SD07@1236,COG0546@1,COG0546@2	NA|NA|NA	S	haloacid dehalogenase-like hydrolase
BV82_0210	BV82_0210	72.5363455506307	0.384697893719964	0.35564343204069	1.08169548222094	0.279387861277261	0.510408700497989	1163398.AJJP01000109_gene666	0	1213.7	Gammaproteobacteria	pvcA												Bacteria	1RJYX@1224,1S7ZT@1236,COG2175@1,COG2175@2,COG3207@1,COG3207@2	NA|NA|NA	Q	Pyoverdine/dityrosine biosynthesis protein
BV82_0211	BV82_0211	189.752202629973	0.111927987780023	0.391069899161483	0.286209672541955	0.77471753587187	0.886143422343019	1163398.AJJP01000109_gene665	2e-224	784.6	Gammaproteobacteria													Bacteria	1PSXZ@1224,1S14V@1236,28MJX@1,2ZAWA@2	NA|NA|NA
BV82_0212	BV82_0212	82.4236611845199	0.161168455932339	0.340621610064065	0.473159808921185	0.636099169287593	0.809616097877551	1163398.AJJP01000109_gene664	0	1385.2	Gammaproteobacteria	fpvA			ko:K02014,ko:K16088					ko00000,ko02000	1.B.14,1.B.14.1.10,1.B.14.1.3,1.B.14.1.8			Bacteria	1MW5E@1224,1RMBD@1236,COG4773@1,COG4773@2	NA|NA|NA	P	receptor
BV82_0213	BV82_0213	349.160247821673	-0.722356682218909	0.296715959008893	-2.43450566202022	0.0149121465514237	0.066927926587405	1163398.AJJP01000109_gene663	5.9e-238	829.7	Gammaproteobacteria	yfdZ	GO:0003674,GO:0003824,GO:0004021,GO:0006082,GO:0006090,GO:0006520,GO:0006522,GO:0006523,GO:0006807,GO:0008150,GO:0008152,GO:0008483,GO:0008652,GO:0009058,GO:0009078,GO:0009079,GO:0009987,GO:0016053,GO:0016740,GO:0016769,GO:0019272,GO:0019752,GO:0030632,GO:0032787,GO:0042851,GO:0042852,GO:0043436,GO:0044237,GO:0044238,GO:0044249,GO:0044281,GO:0044283,GO:0046144,GO:0046145,GO:0046394,GO:0046416,GO:0046436,GO:0046437,GO:0047635,GO:0071704,GO:1901564,GO:1901566,GO:1901576,GO:1901605,GO:1901607	2.6.1.83	ko:K10206,ko:K14261	ko00300,ko01100,ko01110,ko01130,ko01230,map00300,map01100,map01110,map01130,map01230	M00527	R07613	RC00006,RC01847	ko00000,ko00001,ko00002,ko01000,ko01007			iEcSMS35_1347.EcSMS35_2531,iSBO_1134.SBO_2405	Bacteria	1MWS8@1224,1RQBM@1236,COG0436@1,COG0436@2	NA|NA|NA	E	aminotransferase
BV82_0214	BV82_0214	22.3253146891453	-0.423158190816239	0.540236225043392	-0.783283628901876	0.433460574666468	0.664714025583887	1163398.AJJP01000109_gene662	9.7e-48	195.7	Bacteria	ykgJ			ko:K06940					ko00000				Bacteria	COG0727@1,COG0727@2	NA|NA|NA	S	metal cluster binding
BV82_0215	BV82_0215	66.8596465791903	-0.391395971257045	0.411643643274786	-0.950812620701093	0.341699504704285	0.573717686910898	1163398.AJJP01000109_gene661	1.5e-103	382.1	Gammaproteobacteria			2.3.1.128	ko:K03790					ko00000,ko01000,ko03009				Bacteria	1RKKE@1224,1S47R@1236,COG1670@1,COG1670@2	NA|NA|NA	J	COG1670 Acetyltransferases, including N-acetylases of ribosomal proteins
BV82_0216	BV82_0216	41.029751273548	-1.02395735983699	0.57976677439188	-1.76615391751454	0.077370029843835	0.221257529653349	1388763.O165_028330	2.7e-09	68.9	Pseudomonas putida group													Bacteria	1QNBC@1224,1TKV4@1236,1YYAR@136845,2DQH6@1,336TK@2	NA|NA|NA
BV82_0217	BV82_0217	45.3441055929149	0.134485708303257	0.434039821065187	0.309846474393094	0.75667770809751	0.878270151315325	1163398.AJJP01000109_gene659	1.8e-101	375.2	Bacteria													Bacteria	2DQH6@1,336TK@2	NA|NA|NA
BV82_0218	BV82_0218	86.3793167335667	0.942547890877763	0.412713591285378	2.28378204832615	0.0223843432096372	0.0912238644502339	1163398.AJJP01000109_gene658	7.4e-46	189.9	Gammaproteobacteria													Bacteria	1N9U0@1224,1SDIG@1236,COG3755@1,COG3755@2	NA|NA|NA	S	Lysozyme inhibitor LprI
BV82_0222	BV82_0222	36.6182347979664	-0.0526736452712604	0.464495387212837	-0.11339971659853	0.909713664384631	0.955908456659665	1163398.AJJP01000109_gene654	2.7e-143	514.6	Gammaproteobacteria	phnC		3.6.3.28	ko:K02041	ko02010,map02010	M00223			ko00000,ko00001,ko00002,ko01000,ko02000	3.A.1.9			Bacteria	1MVE9@1224,1S6TN@1236,COG3638@1,COG3638@2	NA|NA|NA	P	Part of the ABC transporter complex PhnCDE involved in phosphonates import. Responsible for energy coupling to the transport system
BV82_0223	BV82_0223	23.4825709249773	-0.379230450210788	0.618350040661555	-0.613294129980262	0.53968187402842	0.74962629761122	1163398.AJJP01000109_gene653	1.7e-140	505.4	Proteobacteria	phnE		3.6.1.63	ko:K02042,ko:K06162	ko00440,ko02010,map00440,map02010	M00223	R10186	RC00002	ko00000,ko00001,ko00002,ko01000,ko02000	3.A.1.9			Bacteria	1N3HU@1224,COG3639@1,COG3639@2	NA|NA|NA	P	COG3639 ABC-type phosphate phosphonate transport system permease component
BV82_0225	BV82_0225	171.775241989354	0.125403585407861	0.36486217554595	0.343701248889989	0.731070971859178	0.862428209677741	1163398.AJJP01000109_gene651	0	1651.7	Gammaproteobacteria	fpvA			ko:K16088					ko00000,ko02000	1.B.14.1.10,1.B.14.1.3,1.B.14.1.8			Bacteria	1MW5E@1224,1RMBD@1236,COG4773@1,COG4773@2	NA|NA|NA	P	receptor
BV82_0226	BV82_0226	98.9714281316366	-0.956786905353603	0.382107798740086	-2.50397115292698	0.0122808046655632	0.0570865529375787	1163398.AJJP01000109_gene650	1.4e-178	632.1	Gammaproteobacteria				ko:K07165					ko00000				Bacteria	1RERU@1224,1SYWU@1236,COG3712@1,COG3712@2	NA|NA|NA	PT	Domain of unknown function (DUF4974)
BV82_0227	BV82_0227	111.050929398681	-0.769755064127998	0.440717556087617	-1.74659496426997	0.0807076213402173	0.226912886670046	1163398.AJJP01000109_gene649	7.8e-78	296.6	Gammaproteobacteria				ko:K03088					ko00000,ko03021				Bacteria	1N6SV@1224,1S570@1236,COG1595@1,COG1595@2	NA|NA|NA	K	Belongs to the sigma-70 factor family. ECF subfamily
BV82_0228	BV82_0228	167.563542618313	0.0641652423036915	0.355872575769065	0.180303981460291	0.856913930143774	0.931602054495785	1388763.O165_018520	6.7e-34	151	Pseudomonas putida group													Bacteria	1QNQS@1224,1TMBH@1236,1YZDH@136845,2AZ0D@1,31R6F@2	NA|NA|NA
BV82_0229	BV82_0229	44.1472110048575	-0.149025138948413	0.458302240050156	-0.325167817054753	0.745054064554268	0.872008199478318	1388763.O165_006675	1.1e-12	79	Pseudomonas putida group													Bacteria	1Q69M@1224,1TMAV@1236,1YZCD@136845,2DHP3@1,300FV@2	NA|NA|NA
BV82_0230	BV82_0230	308.194897951743	-0.0681013321893618	0.383365676746754	-0.177640660914849	0.859005189578913	0.932253694116649	1114970.PSF113_1930	1.9e-12	77.4	Bacteria													Bacteria	COG3657@1,COG3657@2	NA|NA|NA	K	addiction module killer protein
BV82_0231	BV82_0231	89.8754335387651	0.520129040203449	0.418440851040055	1.2430168777992	0.213861614070617	0.437133640524557	160488.PP_0829	7.3e-32	142.9	Gammaproteobacteria													Bacteria	1N75D@1224,1SC8G@1236,COG3636@1,COG3636@2	NA|NA|NA	K	addiction module antidote protein
BV82_0232	BV82_0232	101.050778346842	0.351176119622507	0.374805841788697	0.936954765556958	0.348781826503427	0.581710404399549	1163398.AJJP01000109_gene646	1.1e-92	345.9	Gammaproteobacteria	yneE	GO:0005575,GO:0005623,GO:0005886,GO:0016020,GO:0044464,GO:0071944		ko:K08994					ko00000,ko02000	1.A.46.2			Bacteria	1MX91@1224,1S2XU@1236,COG3781@1,COG3781@2	NA|NA|NA	S	Membrane
BV82_0233	BV82_0233	21.4779505166134	-0.418268713810748	0.581238826155814	-0.719615922042037	0.47176150601998	0.694780533827494	1163398.AJJP01000109_gene645	2.6e-85	321.2	Gammaproteobacteria	yhhY			ko:K03825					ko00000,ko01000				Bacteria	1RIMQ@1224,1S6A2@1236,COG0454@1,COG0456@2	NA|NA|NA	K	Acetyltransferase
BV82_0235	BV82_0235	21.3587906180031	-0.220446633768856	0.795195548384049	-0.277223173868157	0.781608746527684	0.890274619160511	1211579.PP4_41810	4.4e-12	76.3	Gammaproteobacteria				ko:K21498					ko00000,ko02048				Bacteria	1N2BD@1224,1S8Z4@1236,COG3093@1,COG3093@2	NA|NA|NA	K	plasmid maintenance system antidote protein
BV82_0236	BV82_0236	148.026310182433	1.16052016396498	0.313058499590911	3.70703930888793	0.000209696404590309	0.00187976438013159	223283.PSPTO_0007	5.6e-57	227.3	Gammaproteobacteria													Bacteria	1RCRT@1224,1SJCB@1236,28K96@1,2ZCJQ@2	NA|NA|NA	S	OST-HTH/LOTUS domain
BV82_0239	BV82_0239	1705.08064994528	0.915449451065984	0.320636123216628	2.85510391618441	0.00430227494634156	0.0241298565725506	1038922.PflQ2_5392	0	1560	Gammaproteobacteria	XK27_08510												Bacteria	1MV9F@1224,1RNAN@1236,COG1061@1,COG1061@2,COG4951@1,COG4951@2	NA|NA|NA	L	Type III restriction protein res subunit
BV82_0240	BV82_0240	35.6949299786325	0.204726196725792	0.49982505368417	0.409595707971762	0.682102545922375	0.835944417762746	1042209.HK44_019400	4.9e-99	367.1	Pseudomonas fluorescens group													Bacteria	1RBA4@1224,1S2BZ@1236,1YQ8U@136843,COG0582@1,COG0582@2	NA|NA|NA	L	Belongs to the 'phage' integrase family
BV82_0241	BV82_0241	1844.06465348773	1.46348809821597	0.30046116175668	4.87080622886339	1.11143798080981e-06	1.87604425129599e-05	1221522.B723_24515	7.1e-189	666.8	Gammaproteobacteria													Bacteria	1MU23@1224,1RMJ1@1236,COG0582@1,COG0582@2	NA|NA|NA	L	Belongs to the 'phage' integrase family
BV82_0248	BV82_0248	20010.4532582283	0.863919152263273	0.32479593079082	2.65988293067522	0.00781678161260684	0.0397520090555647	1163398.AJJP01000109_gene637	7.3e-63	246.9	Gammaproteobacteria	ycfJ	GO:0008150,GO:0043900,GO:0050789,GO:0050794,GO:0065007,GO:1900190											Bacteria	1MVWD@1224,1S52P@1236,COG3134@1,COG3134@2	NA|NA|NA	S	Outer Membrane Lipoprotein
BV82_0249	BV82_0249	575.954323724204	0.0223534391268566	0.288388799586349	0.0775114677092846	0.938216668808164	0.969080407919197	1163398.AJJP01000109_gene636	1.2e-149	535.8	Gammaproteobacteria	suhB	GO:0000287,GO:0003674,GO:0003824,GO:0005488,GO:0005575,GO:0005622,GO:0005623,GO:0005737,GO:0005829,GO:0005975,GO:0006020,GO:0006066,GO:0006793,GO:0006796,GO:0007154,GO:0007165,GO:0008150,GO:0008152,GO:0008934,GO:0009056,GO:0009987,GO:0016311,GO:0016787,GO:0016788,GO:0016791,GO:0019637,GO:0019751,GO:0023052,GO:0031403,GO:0031420,GO:0042578,GO:0043167,GO:0043169,GO:0043647,GO:0044237,GO:0044238,GO:0044262,GO:0044281,GO:0044282,GO:0044424,GO:0044444,GO:0044464,GO:0046164,GO:0046174,GO:0046434,GO:0046838,GO:0046855,GO:0046872,GO:0047954,GO:0050789,GO:0050794,GO:0050896,GO:0051716,GO:0052745,GO:0052834,GO:0065007,GO:0071545,GO:0071704,GO:1901575,GO:1901615,GO:1901616	3.1.3.25	ko:K01092	ko00521,ko00562,ko01100,ko04070,map00521,map00562,map01100,map04070	M00131	R01185,R01186,R01187	RC00078	ko00000,ko00001,ko00002,ko01000			iECP_1309.ECP_2538,iPC815.YPO2899	Bacteria	1MUQT@1224,1RNME@1236,COG0483@1,COG0483@2	NA|NA|NA	G	Inositol monophosphatase
BV82_0250	BV82_0250	124.541033659682	-0.11041081647744	0.318065010112756	-0.347132859531762	0.728491508259061	0.860878743622922	237609.PSAKL28_43680	3.2e-133	481.1	Gammaproteobacteria	trmJ		2.1.1.200,3.5.1.19,6.1.1.16	ko:K01883,ko:K02533,ko:K08281,ko:K15396	ko00760,ko00970,ko01100,map00760,map00970,map01100	M00359,M00360	R01268,R03650	RC00055,RC00100,RC00523	ko00000,ko00001,ko00002,ko01000,ko01007,ko03016				Bacteria	1N47Y@1224,1RPD3@1236,COG0565@1,COG0565@2	NA|NA|NA	J	Catalyzes the formation of 2'O-methylated cytidine (Cm32) or 2'O-methylated uridine (Um32) at position 32 in tRNA
BV82_0252	BV82_0252	2420.01178376963	2.40198633682661	0.27234555992544	8.81962730541375	1.14841315762597e-18	1.65649897887868e-16	237609.PSAKL28_43660	7.3e-77	293.1	Gammaproteobacteria	iscR	GO:0003674,GO:0003700,GO:0005488,GO:0005515,GO:0005575,GO:0005622,GO:0005623,GO:0005737,GO:0005829,GO:0006355,GO:0008150,GO:0009889,GO:0010468,GO:0010556,GO:0019219,GO:0019222,GO:0031323,GO:0031326,GO:0042802,GO:0044424,GO:0044444,GO:0044464,GO:0050789,GO:0050794,GO:0051171,GO:0051252,GO:0060255,GO:0065007,GO:0080090,GO:0140110,GO:1903506,GO:2000112,GO:2001141	2.8.1.7	ko:K04487,ko:K13643	ko00730,ko01100,ko04122,map00730,map01100,map04122		R07460,R11528,R11529	RC01789,RC02313	ko00000,ko00001,ko01000,ko02048,ko03000,ko03016,ko03029				Bacteria	1RDA4@1224,1S3RW@1236,COG1959@1,COG1959@2	NA|NA|NA	K	Regulates the transcription of several operons and genes involved in the biogenesis of Fe-S clusters and Fe-S-containing proteins
BV82_0253	BV82_0253	5498.99761862131	2.6651003805022	0.238599459518994	11.1697670475655	5.73310392591579e-29	2.2741312239466e-26	1163398.AJJP01000108_gene631	1.1e-228	798.9	Gammaproteobacteria	iscS	GO:0001522,GO:0003674,GO:0003824,GO:0004123,GO:0005488,GO:0005575,GO:0005622,GO:0005623,GO:0005737,GO:0005829,GO:0006139,GO:0006396,GO:0006399,GO:0006400,GO:0006725,GO:0006790,GO:0006807,GO:0008033,GO:0008144,GO:0008150,GO:0008152,GO:0008483,GO:0009000,GO:0009058,GO:0009451,GO:0009987,GO:0010467,GO:0016043,GO:0016070,GO:0016226,GO:0016740,GO:0016769,GO:0016782,GO:0016783,GO:0016829,GO:0016846,GO:0018130,GO:0018131,GO:0019842,GO:0022607,GO:0030170,GO:0031071,GO:0031119,GO:0031163,GO:0034470,GO:0034641,GO:0034660,GO:0036094,GO:0043167,GO:0043168,GO:0043170,GO:0043412,GO:0044085,GO:0044237,GO:0044238,GO:0044249,GO:0044424,GO:0044444,GO:0044464,GO:0046483,GO:0046484,GO:0048037,GO:0050662,GO:0051186,GO:0070279,GO:0071704,GO:0071840,GO:0090304,GO:0097159,GO:0097163,GO:0140104,GO:1901360,GO:1901363	2.8.1.7	ko:K04487	ko00730,ko01100,ko04122,map00730,map01100,map04122		R07460,R11528,R11529	RC01789,RC02313	ko00000,ko00001,ko01000,ko02048,ko03016,ko03029			iPC815.YPO2896,iYL1228.KPN_02862	Bacteria	1MU1C@1224,1RNCD@1236,COG1104@1,COG1104@2	NA|NA|NA	E	Master enzyme that delivers sulfur to a number of partners involved in Fe-S cluster assembly, tRNA modification or cofactor biosynthesis. Catalyzes the removal of elemental sulfur atoms from cysteine to produce alanine. Functions as a sulfur delivery protein for Fe-S cluster synthesis onto IscU, an Fe-S scaffold assembly protein, as well as other S acceptor proteins
BV82_0258	BV82_0258	202.352952757394	1.71676830976507	0.389118202169447	4.41194552244944	1.02445893205407e-05	0.000130385682261427	1163398.AJJP01000108_gene626	2.5e-61	241.1	Gammaproteobacteria	fdx			ko:K04755					ko00000				Bacteria	1N3DY@1224,1S8UE@1236,COG0633@1,COG0633@2	NA|NA|NA	C	Ferredoxin
BV82_0260	BV82_0260	1806.652935348	0.242749734533495	0.383817961590561	0.632460590243167	0.527085952582184	0.740377739693581	1117958.PE143B_0115290	1.9e-66	258.5	Gammaproteobacteria	ndk	GO:0003674,GO:0003824,GO:0004550,GO:0005575,GO:0005622,GO:0005623,GO:0005737,GO:0005829,GO:0006139,GO:0006163,GO:0006165,GO:0006220,GO:0006725,GO:0006753,GO:0006793,GO:0006796,GO:0006807,GO:0008150,GO:0008152,GO:0009117,GO:0009132,GO:0009987,GO:0015949,GO:0016301,GO:0016310,GO:0016740,GO:0016772,GO:0016776,GO:0019205,GO:0019637,GO:0034641,GO:0044237,GO:0044238,GO:0044281,GO:0044424,GO:0044444,GO:0044464,GO:0046483,GO:0046939,GO:0055086,GO:0071704,GO:0072521,GO:0072527,GO:1901360,GO:1901564	2.7.4.6	ko:K00940	ko00230,ko00240,ko00983,ko01100,ko01110,ko01130,ko04016,map00230,map00240,map00983,map01100,map01110,map01130,map04016	M00049,M00050,M00052,M00053	R00124,R00139,R00156,R00330,R00570,R00722,R01137,R01857,R02093,R02326,R02331,R03530,R11894,R11895	RC00002	ko00000,ko00001,ko00002,ko01000,ko04131				Bacteria	1R9ZA@1224,1S1Z3@1236,COG0105@1,COG0105@2	NA|NA|NA	F	Major role in the synthesis of nucleoside triphosphates other than ATP. The ATP gamma phosphate is transferred to the NDP beta phosphate via a ping-pong mechanism, using a phosphorylated active-site intermediate
BV82_0263	BV82_0263	356.009453285333	-0.724389186278528	0.322592254966384	-2.24552566010617	0.0247344068383016	0.0982339210773462	1163398.AJJP01000108_gene621	1.2e-133	483	Gammaproteobacteria	rodZ	GO:0005575,GO:0005623,GO:0005886,GO:0005887,GO:0008150,GO:0008360,GO:0016020,GO:0016021,GO:0022603,GO:0022604,GO:0031224,GO:0031226,GO:0044425,GO:0044459,GO:0044464,GO:0050789,GO:0050793,GO:0050794,GO:0051128,GO:0065007,GO:0065008,GO:0071944		ko:K15539					ko00000				Bacteria	1N240@1224,1RQMV@1236,COG1426@1,COG1426@2	NA|NA|NA	S	Cytoskeletal protein that is involved in cell-shape control through regulation of the length of the long axis
BV82_0266	BV82_0266	229.407557302822	-0.412326931459612	0.355217304637837	-1.16077377446462	0.245733910792894	0.47452065532421	1163398.AJJP01000108_gene618	4.2e-110	404.1	Gammaproteobacteria	yfgM	GO:0005575,GO:0005623,GO:0005886,GO:0005887,GO:0009897,GO:0009986,GO:0016020,GO:0016021,GO:0031224,GO:0031226,GO:0031233,GO:0044425,GO:0044459,GO:0044464,GO:0071575,GO:0071944,GO:0098552											Bacteria	1N117@1224,1S95P@1236,COG2976@1,COG2976@2	NA|NA|NA	S	protein conserved in bacteria
BV82_0269	BV82_0269	560.312937318218	-0.431913703321746	0.339489839363815	-1.2722433876994	0.203286656190411	0.423662208172661	1163398.AJJP01000108_gene615	6.1e-221	773.1	Gammaproteobacteria	ybdL	GO:0003674,GO:0003824,GO:0005488,GO:0005575,GO:0005618,GO:0005623,GO:0008144,GO:0008483,GO:0010326,GO:0016740,GO:0016769,GO:0019842,GO:0030170,GO:0030312,GO:0036094,GO:0043167,GO:0043168,GO:0044464,GO:0048037,GO:0050662,GO:0070279,GO:0071944,GO:0097159,GO:1901363	2.6.1.17,2.6.1.88	ko:K14267,ko:K14287	ko00300,ko01100,ko01120,ko01230,map00300,map01100,map01120,map01230	M00016	R04475,R08618	RC00006,RC00025	ko00000,ko00001,ko00002,ko01000,ko01007			iNJ661.Rv0858c	Bacteria	1MW0Z@1224,1RNN0@1236,COG0436@1,COG0436@2	NA|NA|NA	E	aminotransferase
BV82_0270	BV82_0270	200.516073827582	0.0910630074175736	0.3385213252904	0.269002277299533	0.787927930210654	0.894689157395685	1163398.AJJP01000108_gene614	5.4e-152	543.5	Gammaproteobacteria	yafV		3.5.1.3	ko:K13566	ko00250,map00250		R00269,R00348	RC00010	ko00000,ko00001,ko01000				Bacteria	1MXBR@1224,1RQ4Z@1236,COG0388@1,COG0388@2	NA|NA|NA	S	Hydrolase
BV82_0271	BV82_0271	181.125738484939	-0.513458458873556	0.347548767960704	-1.47737096548019	0.139576224644729	0.331608163345988	1163398.AJJP01000108_gene613	0	1715.3	Gammaproteobacteria	piuB		1.8.1.2	ko:K00380	ko00920,ko01100,ko01120,map00920,map01100,map01120	M00176	R00858	RC00065	ko00000,ko00001,ko00002,ko01000				Bacteria	1MWYV@1224,1RY05@1236,COG0369@1,COG0369@2,COG3182@1,COG3182@2	NA|NA|NA	P	Sulfite reductase, alpha subunit (Flavoprotein)
BV82_0272	BV82_0272	335.13517748284	-1.51115230388701	0.385611051678893	-3.91885112552578	8.89720456975988e-05	0.000891593552674884	1163398.AJJP01000108_gene612	2.8e-128	464.5	Gammaproteobacteria	piuC	GO:0006873,GO:0006875,GO:0006879,GO:0006950,GO:0006974,GO:0008150,GO:0009987,GO:0019725,GO:0030003,GO:0033554,GO:0042592,GO:0046916,GO:0048878,GO:0050801,GO:0050896,GO:0051716,GO:0055065,GO:0055072,GO:0055076,GO:0055080,GO:0055082,GO:0065007,GO:0065008,GO:0098771		ko:K07336					ko00000,ko01000				Bacteria	1MUI7@1224,1RQ0M@1236,COG3128@1,COG3128@2	NA|NA|NA	S	PkhD-type hydroxylase
BV82_0273	BV82_0273	144.572347348821	-1.0496160650854	0.297907249390257	-3.52329816489428	0.000426211583580922	0.00345616207469368	1163398.AJJP01000108_gene611	1e-38	167.2	Gammaproteobacteria				ko:K07126					ko00000				Bacteria	1RECH@1224,1SEAR@1236,COG0790@1,COG0790@2	NA|NA|NA	M	repeat-containing protein
BV82_0274	BV82_0274	196.803266646708	0.243439801955266	0.408055396285051	0.596585179785759	0.550784368321784	0.75728873287455	NA	NA	NA	NA	NA	NA	NA	NA	NA	NA	NA	NA	NA	NA	NA	NA	NA	NA	NA	NA	NA
BV82_0275	BV82_0275	59.2011345685818	0.640268821907516	0.43916059821114	1.45793776699358	0.144857697464372	0.340336939748476	NA	NA	NA	NA	NA	NA	NA	NA	NA	NA	NA	NA	NA	NA	NA	NA	NA	NA	NA	NA	NA
BV82_0276	BV82_0276	65.3308931552073	0.260060926437295	0.370474612295757	0.701966930542824	0.482699786889153	0.703290782244374	NA	NA	NA	NA	NA	NA	NA	NA	NA	NA	NA	NA	NA	NA	NA	NA	NA	NA	NA	NA	NA
BV82_0277	BV82_0277	720.553000795327	-0.407686051263831	0.38096815224984	-1.07013158148839	0.284560085438711	0.515413244554134	237609.PSAKL28_43420	1.6e-221	775	Gammaproteobacteria	speF		4.1.1.17,4.1.1.20	ko:K01581,ko:K01586	ko00300,ko00330,ko00480,ko01100,ko01110,ko01120,ko01130,ko01230,map00300,map00330,map00480,map01100,map01110,map01120,map01130,map01230	M00016,M00134,M00525,M00526,M00527	R00451,R00670	RC00299	ko00000,ko00001,ko00002,ko01000			iJN746.PP_0864	Bacteria	1MZ7Y@1224,1RQJ4@1236,COG0019@1,COG0019@2	NA|NA|NA	E	Belongs to the Orn Lys Arg decarboxylase class-II family
BV82_0278	BV82_0278	100.181947381343	-1.31487870562443	0.446260482508279	-2.9464376909063	0.00321457176386307	0.0188208629716952	1163398.AJJP01000108_gene608	3.2e-86	324.3	Gammaproteobacteria				ko:K03088					ko00000,ko03021				Bacteria	1N6SV@1224,1S6QQ@1236,COG1595@1,COG1595@2	NA|NA|NA	K	Belongs to the sigma-70 factor family. ECF subfamily
BV82_0279	BV82_0279	68.3989688641936	-0.404383343141962	0.410278707050018	-0.985630831415928	0.32431430282762	0.556903348289853	1163398.AJJP01000108_gene607	1.7e-179	635.2	Gammaproteobacteria				ko:K07165					ko00000				Bacteria	1MZCK@1224,1S9Q3@1236,COG3712@1,COG3712@2	NA|NA|NA	PT	Anti-FecI sigma factor, FecR
BV82_0280	BV82_0280	257.149351514283	-0.911188087693639	0.301552078987304	-3.02166077167719	0.00251392101803774	0.0153217209293977	237609.PSAKL28_43390	0	1471.8	Gammaproteobacteria	fecA			ko:K16091					ko00000,ko02000	1.B.14.1.14			Bacteria	1MWDG@1224,1RQA5@1236,COG4772@1,COG4772@2,COG4774@1,COG4774@2	NA|NA|NA	P	receptor
BV82_0282	BV82_0282	9.46412178555735	-2.08800620038745	0.991905707974817	-2.10504504974626	0.0352873867901009	NA	1163398.AJJP01000107_gene1417	1.3e-103	382.5	Gammaproteobacteria	opuCB			ko:K05845,ko:K05846	ko02010,map02010	M00209			ko00000,ko00001,ko00002,ko02000	3.A.1.12		iJN746.PP_0869	Bacteria	1RB1J@1224,1SYPF@1236,COG1174@1,COG1174@2	NA|NA|NA	P	choline ABC transporter, permease
BV82_0283	BV82_0283	61.5586082211304	0.232585434320929	0.366913713435248	0.633896814985017	0.526148164307127	0.740006587413606	1163398.AJJP01000107_gene1416	2.1e-163	581.6	Gammaproteobacteria	opuCC			ko:K05845	ko02010,map02010	M00209			ko00000,ko00001,ko00002,ko02000	3.A.1.12			Bacteria	1MV9N@1224,1RPSP@1236,COG1732@1,COG1732@2	NA|NA|NA	M	Glycine betaine
BV82_0284	BV82_0284	206.183512432923	-0.0483389741590742	0.333362460717449	-0.14500425169361	0.884707514905896	0.945064580554773	1163398.AJJP01000107_gene1415	1.6e-118	432.2	Gammaproteobacteria	IV02_19100			ko:K05846	ko02010,map02010	M00209			ko00000,ko00001,ko00002,ko02000	3.A.1.12			Bacteria	1R90M@1224,1RPRM@1236,COG1174@1,COG1174@2	NA|NA|NA	P	glycine betaine
BV82_0286	BV82_0286	33.8002991152531	-0.0693525167193988	0.555322293741302	-0.124886966543624	0.900613036775605	0.951439632761593	1163398.AJJP01000107_gene1413	1.4e-211	741.9	Gammaproteobacteria	potF	GO:0003674,GO:0005488,GO:0005575,GO:0005623,GO:0006810,GO:0006811,GO:0006812,GO:0008150,GO:0015695,GO:0015696,GO:0015846,GO:0015847,GO:0019808,GO:0019810,GO:0030288,GO:0030313,GO:0031975,GO:0042597,GO:0043167,GO:0043169,GO:0044464,GO:0051179,GO:0051234,GO:0070405,GO:0071702,GO:0071705		ko:K11073	ko02010,map02010	M00300			ko00000,ko00001,ko00002,ko02000	3.A.1.11.2			Bacteria	1MUYW@1224,1RM7W@1236,COG0687@1,COG0687@2	NA|NA|NA	P	Required for the activity of the bacterial periplasmic transport system of putrescine
BV82_0287	BV82_0287	12.9722136435867	0.591137616808827	0.804348442091022	0.73492728508565	0.462383780155964	NA	1163398.AJJP01000107_gene1412	3.2e-61	240.7	Gammaproteobacteria				ko:K06995					ko00000				Bacteria	1N0FH@1224,1S8HD@1236,COG3450@1,COG3450@2	NA|NA|NA	S	enzyme of the cupin superfamily
BV82_0288	BV82_0288	66.2946759248352	0.331583361000284	0.375389103818575	0.883305768940319	0.377071087701064	0.608839341064133	1163398.AJJP01000107_gene1411	6.4e-281	972.6	Gammaproteobacteria													Bacteria	1Q38Q@1224,1RRYT@1236,COG0665@1,COG0665@2	NA|NA|NA	E	FAD dependent oxidoreductase
BV82_0289	BV82_0289	76.6333694969141	-0.366225705429434	0.3842656288379	-0.953053507639954	0.340562960690846	0.572617341182771	1163398.AJJP01000107_gene1410	1.9e-152	545	Gammaproteobacteria													Bacteria	1N8IV@1224,1SD2J@1236,COG2207@1,COG2207@2,COG3631@1,COG3631@2	NA|NA|NA	K	AraC family transcriptional regulator
BV82_0290	BV82_0290	94.4261196142244	0.737504057555406	0.348534767580914	2.11601288064954	0.0343437120909225	0.125449311812677	1163398.AJJP01000107_gene1409	4.1e-178	630.6	Gammaproteobacteria	dppF			ko:K02032,ko:K10823,ko:K12372	ko01501,ko02010,ko02024,map01501,map02010,map02024	M00239,M00324,M00439			ko00000,ko00001,ko00002,ko02000	3.A.1.5,3.A.1.5.1,3.A.1.5.18,3.A.1.5.19,3.A.1.5.25			Bacteria	1NU4K@1224,1SKPD@1236,COG4608@1,COG4608@2	NA|NA|NA	P	Belongs to the ABC transporter superfamily
BV82_0291	BV82_0291	66.8734003914799	0.777885623594487	0.44126304535753	1.76286147634278	0.0779238557905672	0.222106319498862	1163398.AJJP01000107_gene1408	2.3e-176	624.8	Gammaproteobacteria	dppD			ko:K02031,ko:K02032,ko:K12371	ko02010,ko02024,map02010,map02024	M00239,M00324			ko00000,ko00001,ko00002,ko02000	3.A.1.5			Bacteria	1R4KB@1224,1SMBI@1236,COG0444@1,COG0444@2	NA|NA|NA	P	Belongs to the ABC transporter superfamily
BV82_0292	BV82_0292	37.2342805571685	-0.0344259064380734	0.525033223794806	-0.0655690056893004	0.947720965868564	0.973701965188296	237609.PSAKL28_43250	1.2e-163	582.4	Gammaproteobacteria	dppC			ko:K02034,ko:K12370	ko02010,ko02024,map02010,map02024	M00239,M00324			ko00000,ko00001,ko00002,ko02000	3.A.1.5			Bacteria	1MUG0@1224,1RN08@1236,COG1173@1,COG1173@2	NA|NA|NA	P	ABC-type dipeptide oligopeptide nickel transport systems, permease components
BV82_0293	BV82_0293	93.6380190429247	0.821083172158149	0.406866184688342	2.0180668806062	0.0435842963914414	0.147975214567233	237609.PSAKL28_43240	4.6e-180	637.1	Gammaproteobacteria	dppB	GO:0005575,GO:0005623,GO:0005886,GO:0016020,GO:0044464,GO:0071944		ko:K02033,ko:K12369	ko02010,ko02024,map02010,map02024	M00239,M00324			ko00000,ko00001,ko00002,ko02000	3.A.1.5			Bacteria	1MU8Z@1224,1RNJ1@1236,COG0601@1,COG0601@2	NA|NA|NA	P	ABC-type dipeptide oligopeptide nickel transport systems, permease components
BV82_0294	BV82_0294	213.454312089551	0.621413135246771	0.286857629967314	2.16627717142325	0.0302900130946797	0.114519827109353	1163398.AJJP01000106_gene1429	0	1078.2	Gammaproteobacteria	dppA			ko:K02035,ko:K12368,ko:K19226	ko01503,ko02010,ko02024,ko02030,map01503,map02010,map02024,map02030	M00239,M00324,M00739			ko00000,ko00001,ko00002,ko02000	3.A.1.5,3.A.1.5.5			Bacteria	1MUZH@1224,1RNES@1236,COG0747@1,COG0747@2	NA|NA|NA	E	ABC-Type Dipeptide Transport System Periplasmic Component
BV82_0295	BV82_0295	696.865925440286	0.349469850679823	0.361091313424762	0.967815723300804	0.333136409791993	0.564517376507614	1163398.AJJP01000106_gene1428	5.7e-255	886.3	Gammaproteobacteria	opdP												Bacteria	1NXG6@1224,1SQ25@1236,2DWUI@1,341YC@2	NA|NA|NA	S	outer membrane (Porin)
BV82_0296	BV82_0296	149.94180584441	0.427799934861285	0.320364945132464	1.33535188965322	0.181761202983407	0.393443986448847	1163398.AJJP01000106_gene1427	0	1077	Gammaproteobacteria	dppA			ko:K02035,ko:K12368,ko:K19226	ko01503,ko02010,ko02024,ko02030,map01503,map02010,map02024,map02030	M00239,M00324,M00739			ko00000,ko00001,ko00002,ko02000	3.A.1.5,3.A.1.5.5			Bacteria	1MUZH@1224,1RNES@1236,COG0747@1,COG0747@2	NA|NA|NA	E	ABC-Type Dipeptide Transport System Periplasmic Component
BV82_0297	BV82_0297	7.23168040322335	0.857487550291316	0.96845406982934	0.885418913508641	0.375930735245315	NA	NA	NA	NA	NA	NA	NA	NA	NA	NA	NA	NA	NA	NA	NA	NA	NA	NA	NA	NA	NA	NA
BV82_0298	BV82_0298	479.489160305081	-0.43583714832558	0.348219208035362	-1.25161719476807	0.210709386005119	0.433251264528885	1163398.AJJP01000106_gene1426	0	1107	Gammaproteobacteria	dppA			ko:K02035,ko:K12368,ko:K19226	ko01503,ko02010,ko02024,ko02030,map01503,map02010,map02024,map02030	M00239,M00324,M00739			ko00000,ko00001,ko00002,ko02000	3.A.1.5,3.A.1.5.5			Bacteria	1MUZH@1224,1RNES@1236,COG0747@1,COG0747@2	NA|NA|NA	E	ABC-Type Dipeptide Transport System Periplasmic Component
BV82_0299	BV82_0299	3300.83703456611	-0.113520436076375	0.35782003516747	-0.317255673017985	0.751049609080977	0.874744449131073	1163398.AJJP01000106_gene1425	4.1e-122	444.1	Gammaproteobacteria	Z012_10940			ko:K09807					ko00000				Bacteria	1MZA2@1224,1S793@1236,COG3471@1,COG3471@2	NA|NA|NA	S	periplasmic secreted protein
BV82_0300	BV82_0300	304.07047329206	0.0779448926317372	0.300181223546274	0.25965945408215	0.795126471015021	0.89687251232974	1163398.AJJP01000106_gene1424	9.8e-225	785.8	Gammaproteobacteria	regB		2.7.13.3	ko:K15011	ko02020,map02020	M00523			ko00000,ko00001,ko00002,ko01000,ko01001,ko02022				Bacteria	1MWR3@1224,1RMH4@1236,COG4191@1,COG4191@2	NA|NA|NA	T	Histidine kinase
BV82_0301	BV82_0301	612.587566764164	0.96166123614925	0.311663047307345	3.08557990579138	0.00203155628764675	0.0128593190547853	1163398.AJJP01000106_gene1423	2.7e-97	361.3	Gammaproteobacteria	regA			ko:K15012	ko02020,map02020	M00523			ko00000,ko00001,ko00002,ko02022				Bacteria	1RD7J@1224,1S3PE@1236,COG4567@1,COG4567@2	NA|NA|NA	T	Response regulator consisting of a CheY-like receiver domain and a Fis-type HTH domain
BV82_0302	BV82_0302	13.934116293205	-0.454366497591654	0.693714130959855	-0.654976563563685	0.512482843507978	NA	1124983.PFLCHA0_c09010	4.5e-12	76.6	Pseudomonas fluorescens group													Bacteria	1QSCT@1224,1RVS8@1236,1YUBD@136843,2DK27@1,3087T@2	NA|NA|NA
BV82_0303	BV82_0303	166.203371027979	-0.109068191595982	0.344251990502133	-0.316826611334602	0.751375170713268	0.874820656839303	1163398.AJJP01000106_gene1421	0	1085.9	Gammaproteobacteria	plc												Bacteria	1NU3T@1224,1SKRG@1236,2DS9X@1,33F73@2	NA|NA|NA	S	phosphatidylcholine-hydrolyzing phospholipase
BV82_0304	BV82_0304	180.992532336374	0.2323658600056	0.301241849493928	0.771359823995115	0.440493681755565	0.672035232421952	658612.MD26_02390	1.8e-146	525.4	Gammaproteobacteria				ko:K07088					ko00000				Bacteria	1N1X9@1224,1RMV0@1236,COG0679@1,COG0679@2	NA|NA|NA	S	auxin efflux carrier
BV82_0305	BV82_0305	299.383803984885	-0.516939904491801	0.318233071930394	-1.62440660662971	0.104289058006511	0.272154104697749	1163398.AJJP01000105_gene1453	6.4e-246	856.3	Gammaproteobacteria	aroP			ko:K03293,ko:K11732,ko:K11734					ko00000,ko02000	2.A.3.1,2.A.3.1.1,2.A.3.1.3			Bacteria	1MUPS@1224,1RNK0@1236,COG1113@1,COG1113@2	NA|NA|NA	E	amino acid
BV82_0306	BV82_0306	94.4801843363108	-0.212623144633687	0.446688593053916	-0.475998599337464	0.634075375771679	0.808518293242215	1163398.AJJP01000105_gene1452	6.3e-66	256.5	Gammaproteobacteria	pcaC		4.1.1.44	ko:K01607	ko00362,ko01100,ko01120,ko01220,map00362,map01100,map01120,map01220		R03470	RC00938	ko00000,ko00001,ko01000				Bacteria	1RHMC@1224,1S7HY@1236,COG0599@1,COG0599@2	NA|NA|NA	S	4-carboxymuconolactone decarboxylase
BV82_0307	BV82_0307	85.4667029228968	-1.03023756949303	0.497956635448547	-2.06893029664122	0.0385526280837069	0.135432110463797	1163398.AJJP01000105_gene1451	1.5e-173	615.5	Gammaproteobacteria	yrbG			ko:K07301					ko00000,ko02000	2.A.19.5			Bacteria	1MU3R@1224,1RMRD@1236,COG0530@1,COG0530@2	NA|NA|NA	P	antiporter
BV82_0308	BV82_0308	111.803883297921	-0.725514666904789	0.37746699331525	-1.92206121264452	0.0545980558939877	0.173103333933917	1163398.AJJP01000105_gene1450	1.3e-63	248.8	Gammaproteobacteria	rlpA			ko:K03642					ko00000				Bacteria	1MZ8S@1224,1S9P2@1236,COG0797@1,COG0797@2	NA|NA|NA	M	Lytic transglycosylase with a strong preference for naked glycan strands that lack stem peptides
BV82_0313	BV82_0313	45.6647860023918	-1.63159469349878	0.520902719636307	-3.13224452857139	0.00173475326639945	0.0112652463138627	NA	NA	NA	NA	NA	NA	NA	NA	NA	NA	NA	NA	NA	NA	NA	NA	NA	NA	NA	NA	NA
BV82_0316	BV82_0316	99.6525248540854	-0.829952417228369	0.335800528597542	-2.47156376047004	0.0134523559954889	0.06177805834242	1163398.AJJP01000105_gene1443	1.1e-104	386	Gammaproteobacteria	maf	GO:0003674,GO:0003824,GO:0005488,GO:0005515,GO:0005575,GO:0005618,GO:0005623,GO:0016462,GO:0016787,GO:0016817,GO:0016818,GO:0030145,GO:0030312,GO:0036218,GO:0036221,GO:0042802,GO:0043167,GO:0043169,GO:0044464,GO:0046872,GO:0046914,GO:0047429,GO:0071944	2.1.1.190	ko:K03215,ko:K06287					ko00000,ko01000,ko03009				Bacteria	1RH6H@1224,1S41D@1236,COG0424@1,COG0424@2	NA|NA|NA	D	maF-like protein
BV82_0317	BV82_0317	654.320604672825	0.631762699309065	0.26708106921658	2.36543421502015	0.0180089424370793	0.0774368256553728	1163398.AJJP01000105_gene1442	6.3e-271	939.5	Gammaproteobacteria	rng	GO:0003674,GO:0003824,GO:0004518,GO:0004540,GO:0005575,GO:0005622,GO:0005623,GO:0005737,GO:0005856,GO:0006139,GO:0006364,GO:0006396,GO:0006725,GO:0006807,GO:0008150,GO:0008152,GO:0008996,GO:0009987,GO:0010467,GO:0016070,GO:0016072,GO:0016787,GO:0016788,GO:0022613,GO:0034470,GO:0034641,GO:0034660,GO:0042254,GO:0043170,GO:0043226,GO:0043228,GO:0043229,GO:0043232,GO:0044085,GO:0044237,GO:0044238,GO:0044424,GO:0044464,GO:0046483,GO:0071704,GO:0071840,GO:0090304,GO:0090305,GO:0090501,GO:0140098,GO:1901360		ko:K08301					ko00000,ko01000,ko03009,ko03019				Bacteria	1MV65@1224,1RMIW@1236,COG1530@1,COG1530@2	NA|NA|NA	J	Involved in the processing of the 5'-end of 16S rRNA
BV82_0318	BV82_0318	602.778107509723	0.396266229045934	0.292123459717335	1.35650258773934	0.174939312580116	0.384446504100346	1163398.AJJP01000105_gene1441	0	2509.9	Gammaproteobacteria	yhdP	GO:0005575,GO:0005623,GO:0005886,GO:0005887,GO:0016020,GO:0016021,GO:0030288,GO:0030313,GO:0031224,GO:0031226,GO:0031975,GO:0042597,GO:0044425,GO:0044459,GO:0044464,GO:0071944											Bacteria	1MXWF@1224,1RNUK@1236,COG3164@1,COG3164@2	NA|NA|NA	D	Membrane
BV82_0319	BV82_0319	1026.3251950237	-0.451622266975293	0.370048905545386	-1.22043940735261	0.222298346226504	0.447333613401598	1163398.AJJP01000105_gene1440	3.1e-153	547.7	Gammaproteobacteria	ramA		3.5.1.77,3.5.5.1	ko:K01459,ko:K01501,ko:K11206	ko00380,ko00460,ko00627,ko00643,ko00910,ko01120,map00380,map00460,map00627,map00643,map00910,map01120		R00540,R01887,R03093,R03542,R05591,R07855	RC00315,RC00325,RC00617,RC00959,RC02811	ko00000,ko00001,ko01000				Bacteria	1MUUB@1224,1RNVZ@1236,COG0388@1,COG0388@2	NA|NA|NA	S	Nitrilase cyanide hydratase and apolipoprotein N-acyltransferase
BV82_0320	BV82_0320	1214.36090586614	0.339575105135618	0.317969191237703	1.06794970862999	0.285543198000097	0.516211782180198	1163398.AJJP01000105_gene1439	1.3e-268	931.8	Gammaproteobacteria	tldD	GO:0005575,GO:0005622,GO:0005623,GO:0005737,GO:0005829,GO:0006508,GO:0006807,GO:0008150,GO:0008152,GO:0019538,GO:0043170,GO:0044238,GO:0044424,GO:0044444,GO:0044464,GO:0071704,GO:1901564		ko:K03568					ko00000,ko01002				Bacteria	1MUSK@1224,1RMA5@1236,COG0312@1,COG0312@2	NA|NA|NA	S	'responsible for the proteolytic maturation of the E. coli pMccB17 plasmid-encoded microcin B17, an exported protein that targets the essential topoisomerase II DNA gyrase
BV82_0321	BV82_0321	517.337726953183	-0.179166217320737	0.278348523528403	-0.643675831470522	0.51978566533415	0.735487445597668	1163398.AJJP01000105_gene1438	3e-90	337.8	Gammaproteobacteria	yjgA			ko:K09889					ko00000,ko03009				Bacteria	1MZ4R@1224,1S9JJ@1236,COG3028@1,COG3028@2	NA|NA|NA	S	Belongs to the UPF0307 family
BV82_0322	BV82_0322	622.274455280963	-0.0447313392545882	0.302607174630272	-0.147819823866507	0.882484964025996	0.944173618512866	1163398.AJJP01000105_gene1437	1.6e-252	878.2	Gammaproteobacteria	pmbA	GO:0005575,GO:0005622,GO:0005623,GO:0005737,GO:0005829,GO:0006508,GO:0006807,GO:0008150,GO:0008152,GO:0019538,GO:0043170,GO:0044238,GO:0044424,GO:0044444,GO:0044464,GO:0071704,GO:1901564		ko:K03592					ko00000,ko01002				Bacteria	1MUVW@1224,1RPJF@1236,COG0312@1,COG0312@2	NA|NA|NA	S	Protease involved in proteolytic processing of the antibiotic Microcin B17 and in sensitivity to the DNA gyrase inhibitor LetD
BV82_0323	BV82_0323	1921.05588128953	-0.959519705049724	0.258353397249912	-3.71398137304754	0.000204023817851775	0.00184279577414506	1163398.AJJP01000105_gene1436	3.1e-76	290.8	Gammaproteobacteria	fagA												Bacteria	1NJ8Q@1224,1SH2F@1236,2EG9Q@1,33A1H@2	NA|NA|NA	S	FagA protein
BV82_0324	BV82_0324	5562.17683669726	-0.798154131606907	0.310722694654396	-2.5687024003659	0.010208008056113	0.049480772247554	1163398.AJJP01000105_gene1435	2.9e-249	867.5	Gammaproteobacteria	fumC	GO:0003674,GO:0003824,GO:0004333,GO:0005575,GO:0005576,GO:0005618,GO:0005622,GO:0005623,GO:0005737,GO:0005829,GO:0005886,GO:0006082,GO:0006091,GO:0006099,GO:0006101,GO:0006106,GO:0006108,GO:0008150,GO:0008152,GO:0009060,GO:0009987,GO:0015980,GO:0016020,GO:0016829,GO:0016835,GO:0016836,GO:0016999,GO:0017144,GO:0019752,GO:0030312,GO:0040007,GO:0043436,GO:0043648,GO:0044237,GO:0044238,GO:0044281,GO:0044424,GO:0044444,GO:0044464,GO:0045333,GO:0055114,GO:0071704,GO:0071944,GO:0072350	4.2.1.2	ko:K01679	ko00020,ko00620,ko00720,ko01100,ko01110,ko01120,ko01130,ko01200,ko04934,ko05200,ko05211,map00020,map00620,map00720,map01100,map01110,map01120,map01130,map01200,map04934,map05200,map05211	M00009,M00011,M00173,M00376	R01082	RC00443	ko00000,ko00001,ko00002,ko01000				Bacteria	1MUQI@1224,1RNUS@1236,COG0114@1,COG0114@2	NA|NA|NA	C	Involved in the TCA cycle. Catalyzes the stereospecific interconversion of fumarate to L-malate
BV82_0325	BV82_0325	787.341360866457	-1.09217612070537	0.346347919496922	-3.15340748196722	0.00161376372565621	0.0106539741111284	1163398.AJJP01000105_gene1434	3.8e-81	307.4	Gammaproteobacteria													Bacteria	1NHQ9@1224,1SFC3@1236,2EGCE@1,33A47@2	NA|NA|NA
BV82_0326	BV82_0326	2949.92061729195	-0.651987876007999	0.365892655993217	-1.78191025517628	0.0747638679197836	0.216695052209769	1163398.AJJP01000105_gene1433	7e-115	419.9	Gammaproteobacteria	sodA		1.15.1.1	ko:K04564	ko04013,ko04068,ko04146,ko04211,ko04212,ko04213,ko05016,map04013,map04068,map04146,map04211,map04212,map04213,map05016				ko00000,ko00001,ko01000				Bacteria	1MV24@1224,1SZW5@1236,COG0605@1,COG0605@2	NA|NA|NA	C	Destroys radicals which are normally produced within the cells and which are toxic to biological systems
BV82_0327	BV82_0327	824.848089517137	-0.639550090132077	0.432934174661125	-1.47724556656374	0.139609823391882	0.331608163345988	237609.PSAKL28_42930	1.3e-146	525.8	Gammaproteobacteria	gufA			ko:K07238					ko00000,ko02000	2.A.5.5			Bacteria	1MWEZ@1224,1RNXU@1236,COG0428@1,COG0428@2	NA|NA|NA	P	Mediates zinc uptake. May also transport other divalent cations
BV82_0328	BV82_0328	308.877391768488	-0.80691729352149	0.311403008788665	-2.59123152554093	0.00956331282209205	0.046977677020803	1163398.AJJP01000104_gene1474	5.4e-43	179.9	Gammaproteobacteria	ptsH	GO:0005575,GO:0005622,GO:0005623,GO:0005737,GO:0044424,GO:0044464		ko:K02784,ko:K08485,ko:K11189	ko02060,map02060				ko00000,ko00001,ko02000	4.A.2.1,8.A.8.1.1			Bacteria	1N6RM@1224,1SCXX@1236,COG1925@1,COG1925@2	NA|NA|NA	G	Phosphotransferase System
BV82_0329	BV82_0329	1117.59469331231	-0.405700877847707	0.318228092944856	-1.27487449047438	0.202353669454212	0.422591710154216	1163398.AJJP01000104_gene1473	2.6e-160	571.2	Gammaproteobacteria	rapZ	GO:0003674,GO:0003676,GO:0003723,GO:0005488,GO:0005515,GO:0005575,GO:0005623,GO:0005886,GO:0006139,GO:0006396,GO:0006725,GO:0006807,GO:0008150,GO:0008152,GO:0009987,GO:0010467,GO:0016020,GO:0016070,GO:0034641,GO:0042802,GO:0043170,GO:0044237,GO:0044238,GO:0044464,GO:0046483,GO:0071704,GO:0071944,GO:0090304,GO:0097159,GO:1901360,GO:1901363		ko:K06958					ko00000,ko03019				Bacteria	1MVX6@1224,1RNJX@1236,COG1660@1,COG1660@2	NA|NA|NA	S	Modulates the synthesis of GlmS, by affecting the processing and stability of the regulatory small RNA GlmZ. When glucosamine-6-phosphate (GlcN6P) concentrations are high in the cell, RapZ binds GlmZ and targets it to cleavage by RNase E. Consequently, GlmZ is inactivated and unable to activate GlmS synthesis. Under low GlcN6P concentrations, RapZ is sequestered and inactivated by an other regulatory small RNA, GlmY, preventing GlmZ degradation and leading to synthesis of GlmS
BV82_0333	BV82_0333	320.01328138108	-0.374738025937004	0.273214980181567	-1.37158667393702	0.170192144613759	0.377148327915035	1163398.AJJP01000104_gene1469	9.7e-132	476.1	Gammaproteobacteria	lptB	GO:0003674,GO:0003824,GO:0005215,GO:0005319,GO:0005575,GO:0005623,GO:0005886,GO:0006810,GO:0006869,GO:0008150,GO:0010876,GO:0015221,GO:0015399,GO:0015405,GO:0015437,GO:0015920,GO:0016020,GO:0016021,GO:0016462,GO:0016787,GO:0016817,GO:0016818,GO:0016887,GO:0017111,GO:0022804,GO:0022857,GO:0022884,GO:0031224,GO:0032991,GO:0033036,GO:0034040,GO:0042623,GO:0042626,GO:0043190,GO:0043492,GO:0044425,GO:0044459,GO:0044464,GO:0051179,GO:0051234,GO:0055085,GO:0071702,GO:0071944,GO:0098533,GO:0098796,GO:0098797,GO:1901264,GO:1901505,GO:1902494,GO:1902495,GO:1904949,GO:1990351		ko:K01990,ko:K06861	ko02010,map02010	M00254,M00320			ko00000,ko00001,ko00002,ko01000,ko02000	1.B.42.1,3.A.1			Bacteria	1MU8M@1224,1RPW1@1236,COG1137@1,COG1137@2	NA|NA|NA	S	abc transporter atp-binding protein
BV82_0335	BV82_0335	220.753318638424	-0.241187083129366	0.294400394287509	-0.819248505808131	0.412644645491552	0.644091020297634	1163398.AJJP01000104_gene1467	5.8e-103	380.2	Gammaproteobacteria	lptC	GO:0003674,GO:0005215,GO:0005488,GO:0005515,GO:0005575,GO:0005623,GO:0005886,GO:0005887,GO:0006810,GO:0006869,GO:0008150,GO:0010876,GO:0015920,GO:0016020,GO:0016021,GO:0017089,GO:0030288,GO:0030313,GO:0031224,GO:0031226,GO:0031975,GO:0033036,GO:0042597,GO:0042802,GO:0044425,GO:0044459,GO:0044464,GO:0046836,GO:0051179,GO:0051234,GO:0071702,GO:0071944,GO:1901264		ko:K02040,ko:K11719	ko02010,ko02020,ko05152,map02010,map02020,map05152	M00222			ko00000,ko00001,ko00002,ko02000	1.B.42.1,3.A.1.7		iB21_1397.B21_03015,iECBD_1354.ECBD_0543,iECB_1328.ECB_03064,iECD_1391.ECD_03064	Bacteria	1R5UK@1224,1S3S8@1236,COG3117@1,COG3117@2	NA|NA|NA	S	Involved in the assembly of lipopolysaccharide (LPS). Required for the translocation of LPS from the inner membrane to the outer membrane. Facilitates the transfer of LPS from the inner membrane to the periplasmic protein LptA. Could be a docking site for LptA
BV82_0336	BV82_0336	147.046953715673	-0.022268576931601	0.419300043460634	-0.0531089306545509	0.957645115863468	0.979035814327772	1163398.AJJP01000104_gene1466	3.2e-92	344.4	Gammaproteobacteria	kdsC		3.1.3.45	ko:K03270	ko00540,ko01100,map00540,map01100	M00063	R03350	RC00017	ko00000,ko00001,ko00002,ko01000,ko01005				Bacteria	1RH85@1224,1S6D0@1236,COG1778@1,COG1778@2	NA|NA|NA	S	Involved in the biosynthesis of lipopolysaccharides (LPSs). Catalyzes the hydrolysis of 3-deoxy-D-manno-octulosonate 8-phosphate (KDO 8-P) to 3-deoxy-D-manno-octulosonate (KDO) and inorganic phosphate
BV82_0337	BV82_0337	401.09962427432	-0.163012237086413	0.297204300574965	-0.548485458558482	0.583358611321832	0.77715840747045	1163398.AJJP01000104_gene1465	1.2e-172	612.5	Gammaproteobacteria	kdsD	GO:0000271,GO:0003674,GO:0003824,GO:0005975,GO:0005976,GO:0005996,GO:0006082,GO:0006629,GO:0008150,GO:0008152,GO:0008610,GO:0008653,GO:0009058,GO:0009059,GO:0009103,GO:0009987,GO:0016051,GO:0016053,GO:0016853,GO:0016860,GO:0016861,GO:0019146,GO:0019294,GO:0019752,GO:0033692,GO:0034637,GO:0034645,GO:0043170,GO:0043436,GO:0044237,GO:0044238,GO:0044249,GO:0044255,GO:0044260,GO:0044262,GO:0044264,GO:0044281,GO:0044283,GO:0046364,GO:0046394,GO:0046400,GO:0071704,GO:1901135,GO:1901137,GO:1901576,GO:1903509	5.3.1.13	ko:K06041	ko00540,ko01100,map00540,map01100	M00063	R01530	RC00541	ko00000,ko00001,ko00002,ko01000,ko01005			iECH74115_1262.ECH74115_4519,iECSP_1301.ECSP_4172,iECs_1301.ECs4076,iPC815.YPO3577,iSFV_1184.SFV_3227,iSFxv_1172.SFxv_3550,iYL1228.KPN_03607,iZ_1308.Z4560	Bacteria	1MUXD@1224,1RMT9@1236,COG0517@1,COG0517@2,COG0794@1,COG0794@2	NA|NA|NA	M	Arabinose 5-phosphate isomerase
BV82_0338	BV82_0338	896.324113120959	-0.303527308758894	0.290109488137212	-1.04625088516696	0.295445214996357	0.527699520969103	1163398.AJJP01000104_gene1464	1.5e-149	535.4	Gammaproteobacteria	mlaF	GO:0000166,GO:0003674,GO:0003824,GO:0005488,GO:0005524,GO:0008144,GO:0016462,GO:0016787,GO:0016817,GO:0016818,GO:0016887,GO:0017076,GO:0017111,GO:0030554,GO:0032553,GO:0032555,GO:0032559,GO:0035639,GO:0036094,GO:0043167,GO:0043168,GO:0097159,GO:0097367,GO:1901265,GO:1901363		ko:K02065	ko02010,map02010	M00210,M00669,M00670			ko00000,ko00001,ko00002,ko02000	3.A.1.27			Bacteria	1MUSD@1224,1RMCJ@1236,COG1127@1,COG1127@2	NA|NA|NA	Q	(ABC) transporter
BV82_0339	BV82_0339	585.637604082041	0.643499786299755	0.330977959476707	1.94423757798604	0.0518668081978308	0.167493898929223	237609.PSAKL28_42810	1e-137	496.1	Gammaproteobacteria	mlaE	GO:0005575,GO:0005623,GO:0005886,GO:0016020,GO:0044464,GO:0071944		ko:K02066	ko02010,map02010	M00210,M00669,M00670			ko00000,ko00001,ko00002,ko02000	3.A.1.27			Bacteria	1MVPN@1224,1RM9H@1236,COG0767@1,COG0767@2	NA|NA|NA	Q	COG0767 ABC-type transport system involved in resistance to organic solvents, permease component
BV82_0340	BV82_0340	952.766023769673	0.0488402969246382	0.343403877195064	0.142224069581181	0.886903020265067	0.945687854388672	1163398.AJJP01000104_gene1462	4.9e-76	290.4	Gammaproteobacteria	mlaD	GO:0003674,GO:0005488,GO:0005543,GO:0005575,GO:0005623,GO:0005886,GO:0005887,GO:0008289,GO:0016020,GO:0016021,GO:0030288,GO:0030313,GO:0031224,GO:0031226,GO:0031975,GO:0042597,GO:0043167,GO:0043168,GO:0044425,GO:0044459,GO:0044464,GO:0071944		ko:K02067	ko02010,map02010	M00210,M00669,M00670			ko00000,ko00001,ko00002,ko02000	3.A.1.27			Bacteria	1NCUG@1224,1RQ0Y@1236,COG1463@1,COG1463@2	NA|NA|NA	Q	ABC-type transport system involved in resistance to organic solvents periplasmic component
BV82_0341	BV82_0341	1191.33128278953	-0.111348732066964	0.277908535638297	-0.400666830226064	0.688665434990474	0.838908606916543	1163398.AJJP01000104_gene1461	5.9e-112	410.2	Gammaproteobacteria	ttg2D	GO:0005575,GO:0005623,GO:0006810,GO:0006811,GO:0006820,GO:0006869,GO:0008150,GO:0009987,GO:0010876,GO:0015711,GO:0015748,GO:0015914,GO:0016043,GO:0030288,GO:0030313,GO:0031975,GO:0033036,GO:0042597,GO:0044464,GO:0051179,GO:0051234,GO:0061024,GO:0071702,GO:0071840,GO:0120009,GO:0120010		ko:K07323	ko02010,map02010	M00210			ko00000,ko00001,ko00002,ko02000	3.A.1.27.3			Bacteria	1NFS5@1224,1SFGG@1236,COG2854@1,COG2854@2	NA|NA|NA	Q	Toluene tolerance protein
BV82_0342	BV82_0342	323.21120518187	-1.03828792247769	0.312891992911069	-3.31835887782782	0.000905480645566889	0.00648133514721562	1163398.AJJP01000104_gene1460	9e-47	192.6	Proteobacteria	ttg2E			ko:K07122	ko02010,map02010	M00210			ko00000,ko00001,ko00002,ko02000	3.A.1.27.3			Bacteria	1QTSG@1224,COG1366@1,COG1366@2	NA|NA|NA	T	factor (Antagonist
BV82_0343	BV82_0343	335.966713970381	-0.464410014090676	0.365452599971386	-1.27078043534794	0.203806770837896	0.423978307246902	1163398.AJJP01000104_gene1459	3.5e-38	163.7	Proteobacteria	yrbA	GO:0003674,GO:0005488,GO:0005575,GO:0005622,GO:0005623,GO:0005737,GO:0005829,GO:0044424,GO:0044444,GO:0044464,GO:0048037,GO:0051536,GO:0051537,GO:0051540		ko:K07390					ko00000,ko03029,ko03110				Bacteria	1NPQD@1224,COG5007@1,COG5007@2	NA|NA|NA	K	Belongs to the BolA IbaG family
BV82_0348	BV82_0348	32.6971887395282	-0.43148323561342	0.725657680632539	-0.594609892693902	0.552104265819872	0.758624489005129	1163398.AJJP01000223_gene2350	1.3e-114	419.1	Gammaproteobacteria													Bacteria	1ND4D@1224,1S52D@1236,COG2186@1,COG2186@2	NA|NA|NA	K	GntR family transcriptional regulator
BV82_0349	BV82_0349	97.0660024003282	0.197416794771021	0.338006459587736	0.584062195177597	0.55917846839293	0.762098320129693	1163398.AJJP01000223_gene2351	1e-232	812.4	Gammaproteobacteria				ko:K03449					ko00000,ko02000	2.A.1.17			Bacteria	1MXGT@1224,1RNWA@1236,COG2807@1,COG2807@2	NA|NA|NA	P	Major facilitator superfamily
BV82_0350	BV82_0350	114.105712838813	0.113429202244624	0.33725147135531	0.336334195337344	0.736618866205256	0.866824673210634	1163398.AJJP01000223_gene2352	3.4e-85	320.9	Gammaproteobacteria				ko:K06893					ko00000				Bacteria	1MZ0P@1224,1S7Z4@1236,COG3631@1,COG3631@2	NA|NA|NA	S	Ketosteroid
BV82_0351	BV82_0351	28.5442235288384	0.679861410361913	0.605373943595031	1.1230437278561	0.26141892338229	0.492228669026781	1163398.AJJP01000223_gene2353	1.7e-50	204.9	Gammaproteobacteria	yhbQ	GO:0003674,GO:0003824,GO:0004518,GO:0004519,GO:0004520,GO:0004527,GO:0004529,GO:0004536,GO:0006139,GO:0006259,GO:0006725,GO:0006807,GO:0008150,GO:0008152,GO:0008296,GO:0008408,GO:0009987,GO:0016787,GO:0016788,GO:0016796,GO:0016895,GO:0034641,GO:0043170,GO:0044237,GO:0044238,GO:0044260,GO:0046483,GO:0071704,GO:0090304,GO:0090305,GO:0140097,GO:1901360		ko:K07461					ko00000				Bacteria	1MZ4K@1224,1SGH5@1236,COG2827@1,COG2827@2	NA|NA|NA	L	GIY-YIG nuclease
BV82_0352	BV82_0352	211.162333688185	-0.697520756604982	0.435263660898418	-1.60252467473449	0.10903963562492	0.280241927662501	1163398.AJJP01000223_gene2354	2e-191	674.9	Gammaproteobacteria	ndpA	GO:0003674,GO:0003676,GO:0003677,GO:0003690,GO:0003723,GO:0003727,GO:0005488,GO:0005515,GO:0005575,GO:0005622,GO:0005623,GO:0009295,GO:0042802,GO:0043226,GO:0043228,GO:0043229,GO:0043232,GO:0043590,GO:0044424,GO:0044464,GO:0097159,GO:1901363		ko:K06899					ko00000,ko03036				Bacteria	1NXJU@1224,1RP8N@1236,COG3081@1,COG3081@2	NA|NA|NA	S	Nucleoid-associated protein
BV82_0353	BV82_0353	20.1650211750843	0.513134187845361	0.614728588127545	0.834732917511386	0.403868103387551	NA	NA	NA	NA	NA	NA	NA	NA	NA	NA	NA	NA	NA	NA	NA	NA	NA	NA	NA	NA	NA	NA
BV82_0354	BV82_0354	3329.14193548677	-0.101616505071768	0.386316420169538	-0.263039570068423	0.792520080174945	0.895851812852779	1005395.CSV86_10592	1.1e-41	175.6	Pseudomonas putida group	hup			ko:K03530					ko00000,ko03032,ko03036,ko03400				Bacteria	1N71T@1224,1SSH0@1236,1YZ0T@136845,COG0776@1,COG0776@2	NA|NA|NA	L	Belongs to the bacterial histone-like protein family
BV82_0355	BV82_0355	41.9018821975262	-0.656157021732054	0.50118372076614	-1.30921455455299	0.190461683416019	0.407459601375394	1163398.AJJP01000167_gene1741	8.3e-187	659.4	Gammaproteobacteria	rlmF	GO:0000154,GO:0001510,GO:0003674,GO:0003824,GO:0006139,GO:0006364,GO:0006396,GO:0006725,GO:0006807,GO:0008150,GO:0008152,GO:0008168,GO:0008170,GO:0008173,GO:0008649,GO:0008757,GO:0008988,GO:0009451,GO:0009987,GO:0010467,GO:0016070,GO:0016072,GO:0016433,GO:0016740,GO:0016741,GO:0022613,GO:0031167,GO:0032259,GO:0034470,GO:0034641,GO:0034660,GO:0042254,GO:0043170,GO:0043412,GO:0043414,GO:0044085,GO:0044237,GO:0044238,GO:0044260,GO:0046483,GO:0052907,GO:0070475,GO:0071704,GO:0071840,GO:0090304,GO:0140098,GO:0140102,GO:1901360	2.1.1.181	ko:K06970			R07232	RC00003,RC00335	ko00000,ko01000,ko03009				Bacteria	1MUI4@1224,1RMVA@1236,COG3129@1,COG3129@2	NA|NA|NA	J	Specifically methylates the adenine in position 1618 of 23S rRNA
BV82_0357	BV82_0357	54.8349928339621	-0.0714622697317128	0.390344258123998	-0.183074986359891	0.854739182052458	0.930381547351864	1005395.CSV86_10607	2e-42	178.3	Pseudomonas putida group													Bacteria	1PCEV@1224,1SXF0@1236,1YYVH@136845,2A4B9@1,30SWW@2	NA|NA|NA
BV82_0358	BV82_0358	14.9459066661412	-1.04427407958889	0.692132974185373	-1.50877666364325	0.131355866312442	NA	1163398.AJJP01000167_gene1738	1.7e-75	288.5	Gammaproteobacteria	holC	GO:0005575,GO:0005622,GO:0005623,GO:0006275,GO:0008150,GO:0009314,GO:0009360,GO:0009628,GO:0009889,GO:0009891,GO:0009893,GO:0010556,GO:0010557,GO:0010604,GO:0019219,GO:0019222,GO:0030174,GO:0031323,GO:0031325,GO:0031326,GO:0031328,GO:0032298,GO:0032991,GO:0042575,GO:0043846,GO:0043847,GO:0044424,GO:0044464,GO:0045740,GO:0045935,GO:0048518,GO:0048522,GO:0050789,GO:0050794,GO:0050896,GO:0051052,GO:0051054,GO:0051171,GO:0051173,GO:0060255,GO:0061695,GO:0065007,GO:0080090,GO:0090329,GO:1902494,GO:1990234,GO:2000105,GO:2000112	2.7.7.7	ko:K02339	ko00230,ko00240,ko01100,ko03030,ko03430,ko03440,map00230,map00240,map01100,map03030,map03430,map03440	M00260	R00375,R00376,R00377,R00378	RC02795	ko00000,ko00001,ko00002,ko01000,ko03032,ko03400				Bacteria	1MZ3V@1224,1S94K@1236,COG2927@1,COG2927@2	NA|NA|NA	L	DNA polymerase III chi subunit
BV82_0360	BV82_0360	241.590176112665	-0.337998994252493	0.276980215974397	-1.2203001324966	0.222351119602559	0.447333613401598	1163398.AJJP01000167_gene1736	8.3e-199	699.5	Gammaproteobacteria	lptF	GO:0003674,GO:0003824,GO:0005215,GO:0005319,GO:0005575,GO:0005623,GO:0005886,GO:0006810,GO:0006869,GO:0008150,GO:0010876,GO:0015221,GO:0015399,GO:0015405,GO:0015437,GO:0015920,GO:0016020,GO:0016021,GO:0016462,GO:0016787,GO:0016817,GO:0016818,GO:0016887,GO:0017111,GO:0022804,GO:0022857,GO:0022884,GO:0031224,GO:0032991,GO:0033036,GO:0034040,GO:0042623,GO:0042626,GO:0043190,GO:0043492,GO:0044425,GO:0044459,GO:0044464,GO:0051179,GO:0051234,GO:0055085,GO:0071702,GO:0071944,GO:0098533,GO:0098796,GO:0098797,GO:1901264,GO:1901505,GO:1902494,GO:1902495,GO:1904949,GO:1990351		ko:K07091,ko:K11720	ko02010,map02010	M00320			ko00000,ko00001,ko00002,ko02000	1.B.42.1		iECED1_1282.ECED1_5114,iUMNK88_1353.UMNK88_5207	Bacteria	1MUF2@1224,1RMN5@1236,COG0795@1,COG0795@2	NA|NA|NA	S	Permease
BV82_0361	BV82_0361	281.434008356237	-0.53826959414303	0.268745484012678	-2.00289726214576	0.0451883170311115	0.151904229567861	1163398.AJJP01000167_gene1735	1.7e-193	681.8	Gammaproteobacteria	lptG	GO:0005575,GO:0005623,GO:0005886,GO:0006810,GO:0006869,GO:0008150,GO:0010876,GO:0015920,GO:0016020,GO:0016021,GO:0031224,GO:0032991,GO:0033036,GO:0043190,GO:0044425,GO:0044459,GO:0044464,GO:0051179,GO:0051234,GO:0071702,GO:0071944,GO:0098533,GO:0098796,GO:0098797,GO:1901264,GO:1902494,GO:1902495,GO:1904949,GO:1990351		ko:K11720	ko02010,map02010	M00320			ko00000,ko00001,ko00002,ko02000	1.B.42.1		iSSON_1240.SSON_4447	Bacteria	1MVW3@1224,1RM8H@1236,COG0795@1,COG0795@2	NA|NA|NA	S	permease
BV82_0362	BV82_0362	161.607991309892	-0.609754952121759	0.320597728290794	-1.90193160560604	0.0571800966257907	0.17928307389552	1163398.AJJP01000167_gene1734	2.2e-87	328.2	Gammaproteobacteria	VP2641												Bacteria	1N7R6@1224,1SCCT@1236,COG1714@1,COG1714@2	NA|NA|NA	S	membrane protein domain
BV82_0363	BV82_0363	13979.2398894075	-0.778473414357633	0.400676878010438	-1.94289577732347	0.0520287522485081	0.167902956408745	1163398.AJJP01000167_gene1733	8.8e-33	145.6	Gammaproteobacteria	tapB			ko:K03704					ko00000,ko03000				Bacteria	1N6Q5@1224,1SCA7@1236,COG1278@1,COG1278@2	NA|NA|NA	K	Cold shock
BV82_0364	BV82_0364	656.165332794568	0.501702484580456	0.296239884143241	1.69356832565418	0.0903473411624914	0.245744767961977	1163398.AJJP01000167_gene1732	2.8e-210	737.6	Gammaproteobacteria	gcvT	GO:0001505,GO:0003674,GO:0003824,GO:0004047,GO:0005575,GO:0005622,GO:0005623,GO:0005737,GO:0005960,GO:0006082,GO:0006520,GO:0006544,GO:0006546,GO:0006807,GO:0008150,GO:0008152,GO:0008168,GO:0008483,GO:0009056,GO:0009063,GO:0009069,GO:0009071,GO:0009987,GO:0016054,GO:0016740,GO:0016741,GO:0016769,GO:0017144,GO:0019464,GO:0019752,GO:0032259,GO:0032991,GO:0042133,GO:0042135,GO:0042737,GO:0043436,GO:0044237,GO:0044238,GO:0044248,GO:0044281,GO:0044282,GO:0044424,GO:0044444,GO:0044464,GO:0046395,GO:0065007,GO:0065008,GO:0071704,GO:1901564,GO:1901565,GO:1901575,GO:1901605,GO:1901606,GO:1902494,GO:1990204	2.1.2.1,2.1.2.10	ko:K00600,ko:K00605	ko00260,ko00460,ko00630,ko00670,ko00680,ko01100,ko01110,ko01120,ko01130,ko01200,ko01230,ko01523,map00260,map00460,map00630,map00670,map00680,map01100,map01110,map01120,map01130,map01200,map01230,map01523	M00140,M00141,M00346,M00532	R00945,R01221,R02300,R04125,R09099	RC00022,RC00069,RC00112,RC00183,RC01583,RC02834,RC02958	ko00000,ko00001,ko00002,ko01000				Bacteria	1MV96@1224,1RN2A@1236,COG0404@1,COG0404@2	NA|NA|NA	E	The glycine cleavage system catalyzes the degradation of glycine
BV82_0365	BV82_0365	289.927106103543	0.78051348388559	0.375276033801103	2.07983834187308	0.037540362994355	0.133377112695992	1163398.AJJP01000167_gene1731	2.1e-252	877.9	Gammaproteobacteria	sdaA		4.3.1.17	ko:K01752	ko00260,ko00270,ko01100,ko01110,ko01130,ko01200,ko01230,map00260,map00270,map01100,map01110,map01130,map01200,map01230		R00220,R00590	RC00331,RC02600	ko00000,ko00001,ko01000				Bacteria	1MUZN@1224,1RMJZ@1236,COG1760@1,COG1760@2	NA|NA|NA	E	l-serine dehydratase
BV82_0366	BV82_0366	2004.65030581553	1.78842156883887	0.282286879851552	6.33547534968453	2.36610643626223e-10	9.38555553050685e-09	1163398.AJJP01000167_gene1730	0	1894.8	Gammaproteobacteria	gcvP	GO:0005575,GO:0005618,GO:0005623,GO:0005886,GO:0008150,GO:0016020,GO:0030312,GO:0040007,GO:0044464,GO:0071944	1.4.4.2	ko:K00281,ko:K00282	ko00260,ko00630,ko01100,ko01110,ko01130,ko01200,map00260,map00630,map01100,map01110,map01130,map01200	M00532	R01221,R03425	RC00022,RC00929,RC02834,RC02880	ko00000,ko00001,ko00002,ko01000				Bacteria	1MUDP@1224,1RND3@1236,COG0403@1,COG0403@2,COG1003@1,COG1003@2	NA|NA|NA	E	The glycine cleavage system catalyzes the degradation of glycine. The P protein binds the alpha-amino group of glycine through its pyridoxal phosphate cofactor
BV82_0367	BV82_0367	183.142712098895	1.18813016072946	0.329807257454939	3.60249853171224	0.000315173181208724	0.00266469687842545	1163398.AJJP01000167_gene1729	3.2e-65	254.2	Gammaproteobacteria	gcvH			ko:K02437	ko00260,ko00630,ko01100,ko01110,ko01130,ko01200,map00260,map00630,map01100,map01110,map01130,map01200	M00532	R01221	RC00022,RC02834	ko00000,ko00001,ko00002				Bacteria	1RGV7@1224,1S656@1236,COG0509@1,COG0509@2	NA|NA|NA	E	The glycine cleavage system catalyzes the degradation of glycine. The H protein shuttles the methylamine group of glycine from the P protein to the T protein
BV82_0368	BV82_0368	256.396605057178	0.00763200025894381	0.3506849785392	0.0217631228196183	0.982636910941671	0.990182800593402	1163398.AJJP01000167_gene1728	7.1e-286	989.2	Gammaproteobacteria	tyrR	GO:0000166,GO:0003674,GO:0003676,GO:0003677,GO:0005488,GO:0005524,GO:0005575,GO:0005622,GO:0005623,GO:0005737,GO:0005829,GO:0006355,GO:0008144,GO:0008150,GO:0009889,GO:0009890,GO:0009892,GO:0010468,GO:0010556,GO:0010558,GO:0010605,GO:0010629,GO:0017076,GO:0019219,GO:0019222,GO:0030554,GO:0031323,GO:0031324,GO:0031326,GO:0031327,GO:0032553,GO:0032555,GO:0032559,GO:0035639,GO:0036094,GO:0043167,GO:0043168,GO:0044424,GO:0044444,GO:0044464,GO:0045892,GO:0045934,GO:0048519,GO:0048523,GO:0050789,GO:0050794,GO:0051171,GO:0051172,GO:0051252,GO:0051253,GO:0060255,GO:0065007,GO:0080090,GO:0097159,GO:0097367,GO:1901265,GO:1901363,GO:1902679,GO:1903506,GO:1903507,GO:2000112,GO:2000113,GO:2001141		ko:K03721					ko00000,ko03000				Bacteria	1QTS3@1224,1RNAI@1236,COG3283@1,COG3283@2	NA|NA|NA	K	Transcriptional regulator of aromatic amino acids metabolism
BV82_0369	BV82_0369	664.876687630504	-0.87964640855955	0.272404078528439	-3.22919690964801	0.00124138388897826	0.00853433868718099	1388763.O165_017970	5e-52	210.3	Pseudomonas putida group													Bacteria	1QNHS@1224,1TM3J@1236,1YYXF@136845,2BZJU@1,329DN@2	NA|NA|NA	S	Domain of unknown function (DUF5064)
BV82_0371	BV82_0371	4452.39827266608	-0.680897511238341	0.393019343800435	-1.73247836774182	0.0831884254045938	0.231972410618551	1163398.AJJP01000167_gene1725	1.7e-195	688.3	Gammaproteobacteria	argF	GO:0000050,GO:0003674,GO:0003824,GO:0004585,GO:0005575,GO:0005622,GO:0005623,GO:0005737,GO:0006082,GO:0006520,GO:0006525,GO:0006526,GO:0006591,GO:0006807,GO:0006950,GO:0006974,GO:0008150,GO:0008152,GO:0008652,GO:0009058,GO:0009064,GO:0009084,GO:0009987,GO:0016053,GO:0016740,GO:0016741,GO:0016743,GO:0019627,GO:0019752,GO:0033554,GO:0034641,GO:0042450,GO:0043436,GO:0043603,GO:0043604,GO:0044237,GO:0044238,GO:0044249,GO:0044271,GO:0044281,GO:0044283,GO:0044424,GO:0044464,GO:0046394,GO:0050896,GO:0051716,GO:0071704,GO:0071941,GO:1901564,GO:1901566,GO:1901576,GO:1901605,GO:1901607	2.1.3.3	ko:K00611	ko00220,ko01100,ko01110,ko01130,ko01230,map00220,map01100,map01110,map01130,map01230	M00029,M00844	R01398	RC00096	ko00000,ko00001,ko00002,ko01000			iAF1260.b0273,iECDH10B_1368.ECDH10B_0261,iECS88_1305.ECS88_4841,iHN637.CLJU_RS12430,iJO1366.b0273,iJR904.b0273,iY75_1357.Y75_RS01410	Bacteria	1MUFM@1224,1RQ59@1236,COG0078@1,COG0078@2	NA|NA|NA	E	Reversibly catalyzes the transfer of the carbamoyl group from carbamoyl phosphate (CP) to the N(epsilon) atom of ornithine (ORN) to produce L-citrulline
BV82_0373	BV82_0373	954.271821049298	-0.0473032147265504	0.334897886309651	-0.141246680436834	0.887675070043821	0.945687854388672	1163398.AJJP01000167_gene1723	3.2e-245	854	Gammaproteobacteria	arcD			ko:K03758					ko00000,ko02000	2.A.3.2			Bacteria	1MUA2@1224,1RNND@1236,COG0531@1,COG0531@2	NA|NA|NA	E	Arginine ornithine antiporter
BV82_0374	BV82_0374	1635.0966292834	1.80139732691113	0.271898386202376	6.62525935542087	3.46639015100122e-11	1.60194340958891e-09	1163398.AJJP01000167_gene1722	7.5e-253	879.4	Gammaproteobacteria	arcD			ko:K03758					ko00000,ko02000	2.A.3.2			Bacteria	1MUA2@1224,1RNND@1236,COG0531@1,COG0531@2	NA|NA|NA	E	Arginine ornithine antiporter
BV82_0375	BV82_0375	171.122433406539	-0.429828363412018	0.50262776224376	-0.855162399890604	0.392461248600398	0.625206005133164	1163398.AJJP01000167_gene1721	7.2e-261	906	Gammaproteobacteria	yfdE												Bacteria	1MU2K@1224,1RNB5@1236,COG1804@1,COG1804@2	NA|NA|NA	C	acyl-CoA transferases carnitine dehydratase
BV82_0376	BV82_0376	1098.97789042975	-1.25910608376388	0.407502222966547	-3.08981402505684	0.00200281860152392	0.0127112220576718	1163398.AJJP01000167_gene1720	0	1200.3	Gammaproteobacteria				ko:K03406	ko02020,ko02030,map02020,map02030				ko00000,ko00001,ko02035				Bacteria	1MU9B@1224,1RMH0@1236,COG0840@1,COG0840@2	NA|NA|NA	NT	chemotaxis, protein
BV82_0377	BV82_0377	55.1271241078711	-1.23388761081083	0.403696797535069	-3.05647113958996	0.00223959039650092	0.0139717566020241	1163398.AJJP01000167_gene1719	4.6e-73	280.4	Gammaproteobacteria	ybaN			ko:K09790					ko00000				Bacteria	1N7BI@1224,1SCJZ@1236,COG2832@1,COG2832@2	NA|NA|NA	S	Membrane
BV82_0378	BV82_0378	182.681759064375	-2.25484929098446	0.597803465865068	-3.77189062917445	0.000162015273356445	0.0015062357444857	1163398.AJJP01000167_gene1718	3.5e-106	391	Gammaproteobacteria	hemO		1.14.99.58	ko:K07215	ko00860,map00860				ko00000,ko00001,ko01000				Bacteria	1N367@1224,1SBGE@1236,COG3230@1,COG3230@2	NA|NA|NA	P	Heme oxygenase
BV82_0379	BV82_0379	689.693956730389	-0.0398196683225748	0.289980856963153	-0.137318265555835	0.890779233371902	0.946452935457646	1163398.AJJP01000167_gene1717	0	1739.2	Gammaproteobacteria	phuR			ko:K16087					ko00000,ko02000	1.B.14.2			Bacteria	1MX42@1224,1RQ2K@1236,COG1629@1,COG4771@2	NA|NA|NA	P	receptor
BV82_0380	BV82_0380	106.412831687485	-0.823388711689294	0.396205188149042	-2.07818760661851	0.0376920831325219	0.133691740470048	1163398.AJJP01000167_gene1716	1.2e-166	592.4	Proteobacteria				ko:K07165					ko00000				Bacteria	1RA9D@1224,COG3712@1,COG3712@2	NA|NA|NA	PT	Sigma factor
BV82_0381	BV82_0381	305.982265970938	-2.03605955638835	0.313717404067672	-6.49010711547631	8.57753674303259e-11	3.64545311578885e-09	1163398.AJJP01000167_gene1715	5.9e-83	313.5	Gammaproteobacteria				ko:K03088					ko00000,ko03021				Bacteria	1N60R@1224,1RZQF@1236,COG1595@1,COG1595@2	NA|NA|NA	K	Belongs to the sigma-70 factor family. ECF subfamily
BV82_0382	BV82_0382	1617.97118041692	-0.420594735896931	0.250044854660303	-1.68207714759149	0.0925538810787031	0.250174034034427	1163398.AJJP01000167_gene1714	1.1e-186	659.1	Gammaproteobacteria	gapA		1.2.1.12	ko:K00134	ko00010,ko00710,ko01100,ko01110,ko01120,ko01130,ko01200,ko01230,ko04066,ko05010,map00010,map00710,map01100,map01110,map01120,map01130,map01200,map01230,map04066,map05010	M00001,M00002,M00003,M00165,M00166,M00308,M00552	R01061	RC00149	ko00000,ko00001,ko00002,ko01000,ko04131,ko04147				Bacteria	1MU93@1224,1RMBM@1236,COG0057@1,COG0057@2	NA|NA|NA	G	Belongs to the glyceraldehyde-3-phosphate dehydrogenase family
BV82_0385	BV82_0385	227.966434643235	-0.356147166992463	0.319496734543922	-1.11471301107618	0.264973423620457	0.495978567217214	1163398.AJJP01000167_gene1711	4e-130	470.7	Gammaproteobacteria													Bacteria	1MY3D@1224,1RPKN@1236,COG0745@1,COG0745@2	NA|NA|NA	K	Response regulators consisting of a CheY-like receiver domain and a winged-helix DNA-binding domain
BV82_0386	BV82_0386	114.846265054874	-0.463741890030951	0.408524478475783	-1.13516304276597	0.256307011110892	0.486064291987189	1163398.AJJP01000167_gene1710	4.5e-258	896.7	Gammaproteobacteria													Bacteria	1MUAK@1224,1RPP2@1236,COG0642@1,COG2205@2	NA|NA|NA	T	PhoQ Sensor
BV82_0387	BV82_0387	198.3184062212	1.36554701613658	0.280769083553901	4.8635946623889	1.15272856444445e-06	1.93203801646323e-05	1163398.AJJP01000167_gene1709	6.1e-238	829.7	Gammaproteobacteria	gtsA			ko:K17315	ko02010,map02010	M00605			ko00000,ko00001,ko00002,ko02000	3.A.1.1.24,3.A.1.1.30			Bacteria	1MUYE@1224,1RRFK@1236,COG1653@1,COG1653@2	NA|NA|NA	G	ABC-type sugar transport system periplasmic component
BV82_0388	BV82_0388	22.0469981329593	0.500776346670118	0.645292219003305	0.776045847017339	0.437721916220815	0.669523239463714	1163398.AJJP01000167_gene1708	4.4e-166	590.5	Gammaproteobacteria	gtsB			ko:K15771,ko:K17316	ko02010,map02010	M00491,M00605			ko00000,ko00001,ko00002,ko02000	3.A.1.1.16,3.A.1.1.2,3.A.1.1.24,3.A.1.1.30			Bacteria	1MU84@1224,1S0D0@1236,COG1175@1,COG1175@2	NA|NA|NA	P	COG1175 ABC-type sugar transport systems, permease components
BV82_0389	BV82_0389	28.1736043711353	0.202444803592973	0.510024375761509	0.396931623690938	0.69141788344059	0.840582477001502	1163398.AJJP01000167_gene1707	3.2e-147	527.7	Gammaproteobacteria	gtsC			ko:K17317	ko02010,map02010	M00605			ko00000,ko00001,ko00002,ko02000	3.A.1.1.24,3.A.1.1.30			Bacteria	1MUT9@1224,1RZHT@1236,COG0395@1,COG0395@2	NA|NA|NA	P	ABC-type sugar transport system, permease component
BV82_0390	BV82_0390	63.5712842730819	0.990773335810876	0.369020525199075	2.68487324729806	0.0072557317298836	0.0375393947454316	1163398.AJJP01000167_gene1706	1.3e-215	755.4	Gammaproteobacteria	gtsD			ko:K10112	ko02010,map02010	M00194,M00196,M00197,M00200,M00201,M00206,M00207,M00491,M00602,M00605,M00606			ko00000,ko00001,ko00002,ko02000	3.A.1.1		iJN746.PP_1018	Bacteria	1MU3I@1224,1RM9E@1236,COG3842@1,COG3842@2	NA|NA|NA	P	Belongs to the ABC transporter superfamily
BV82_0391	BV82_0391	170.087516060835	0.391457653093576	0.299643809812814	1.30640994498808	0.191413185669972	0.408943789851467	1163398.AJJP01000167_gene1705	3e-264	917.1	Gammaproteobacteria	oprB	GO:0005575,GO:0005623,GO:0009279,GO:0016020,GO:0019867,GO:0030312,GO:0030313,GO:0031975,GO:0044462,GO:0044464,GO:0071944		ko:K07267					ko00000,ko02000	1.B.19.1			Bacteria	1NTGF@1224,1SZPI@1236,COG3659@1,COG3659@2	NA|NA|NA	M	Carbohydrate-selective porin
BV82_0392	BV82_0392	317.66479824037	-0.933766120480711	0.350348909694246	-2.66524625778234	0.00769319643360629	0.0392072965995353	1163398.AJJP01000167_gene1704	1.8e-172	611.7	Gammaproteobacteria	yeaD	GO:0005575,GO:0005622,GO:0005623,GO:0005737,GO:0005829,GO:0006950,GO:0006974,GO:0008150,GO:0009987,GO:0033554,GO:0044424,GO:0044444,GO:0044464,GO:0050896,GO:0051716	4.2.1.9,5.1.3.15	ko:K01687,ko:K01792	ko00010,ko00290,ko00770,ko01100,ko01110,ko01120,ko01130,ko01210,ko01230,map00010,map00290,map00770,map01100,map01110,map01120,map01130,map01210,map01230	M00019,M00570	R01209,R02739,R04441,R05070	RC00468,RC00563,RC01714	ko00000,ko00001,ko00002,ko01000				Bacteria	1Q7VN@1224,1RQK0@1236,COG0676@1,COG0676@2	NA|NA|NA	G	Belongs to the glucose-6-phosphate 1-epimerase family
BV82_0393	BV82_0393	194.251398349048	-0.795620591440462	0.351175037678707	-2.26559551811989	0.0234761597530631	0.0943587534091903	1163398.AJJP01000167_gene1703	3e-151	541.2	Gammaproteobacteria	hexR	GO:0000976,GO:0001067,GO:0001130,GO:0001131,GO:0001217,GO:0003674,GO:0003676,GO:0003677,GO:0003690,GO:0003700,GO:0005488,GO:0005575,GO:0005622,GO:0005623,GO:0005737,GO:0005829,GO:0006355,GO:0006950,GO:0006974,GO:0008150,GO:0009889,GO:0009890,GO:0009892,GO:0009987,GO:0010468,GO:0010556,GO:0010558,GO:0010605,GO:0010629,GO:0019219,GO:0019222,GO:0031323,GO:0031324,GO:0031326,GO:0031327,GO:0032991,GO:0032993,GO:0033554,GO:0043565,GO:0044212,GO:0044424,GO:0044444,GO:0044464,GO:0045892,GO:0045934,GO:0048519,GO:0048523,GO:0050789,GO:0050794,GO:0050896,GO:0051171,GO:0051172,GO:0051252,GO:0051253,GO:0051716,GO:0060255,GO:0065007,GO:0080090,GO:0097159,GO:0140110,GO:1901363,GO:1902679,GO:1903506,GO:1903507,GO:1990837,GO:2000112,GO:2000113,GO:2001141		ko:K19337					ko00000,ko03000				Bacteria	1MV3U@1224,1RNC4@1236,COG1737@1,COG1737@2	NA|NA|NA	K	transcriptional regulator
BV82_0394	BV82_0394	4328.03885050352	-1.17175025655033	0.266680680501859	-4.39383255789376	1.11369608177285e-05	0.000140989184820181	1163398.AJJP01000167_gene1702	1.2e-285	988.4	Gammaproteobacteria	zwf	GO:0003674,GO:0003824,GO:0004345,GO:0005488,GO:0005515,GO:0005575,GO:0005622,GO:0005623,GO:0005737,GO:0005829,GO:0005975,GO:0005996,GO:0006006,GO:0006081,GO:0006098,GO:0006139,GO:0006725,GO:0006732,GO:0006733,GO:0006739,GO:0006753,GO:0006793,GO:0006796,GO:0006807,GO:0007154,GO:0007267,GO:0008150,GO:0008152,GO:0009117,GO:0009372,GO:0009987,GO:0010699,GO:0016491,GO:0016614,GO:0016616,GO:0019318,GO:0019362,GO:0019637,GO:0019682,GO:0019693,GO:0023052,GO:0034641,GO:0042802,GO:0044237,GO:0044238,GO:0044281,GO:0044424,GO:0044444,GO:0044464,GO:0044764,GO:0046483,GO:0046496,GO:0051156,GO:0051186,GO:0051704,GO:0055086,GO:0055114,GO:0071704,GO:0072524,GO:1901135,GO:1901360,GO:1901564	1.1.1.363,1.1.1.49	ko:K00036	ko00030,ko00480,ko01100,ko01110,ko01120,ko01130,ko01200,ko05230,map00030,map00480,map01100,map01110,map01120,map01130,map01200,map05230	M00004,M00006,M00008	R00835,R02736,R10907	RC00001,RC00066	ko00000,ko00001,ko00002,ko01000,ko04147			e_coli_core.b1852,iAF1260.b1852,iBWG_1329.BWG_1666,iE2348C_1286.E2348C_1977,iEC042_1314.EC042_2019,iECABU_c1320.ECABU_c21130,iECDH10B_1368.ECDH10B_1993,iECDH1ME8569_1439.ECDH1ME8569_1798,iECED1_1282.ECED1_2057,iECIAI39_1322.ECIAI39_1198,iECNA114_1301.ECNA114_1899,iECO26_1355.ECO26_2690,iECP_1309.ECP_1796,iECSF_1327.ECSF_1710,iECUMN_1333.ECUMN_2149,iECW_1372.ECW_m2026,iEKO11_1354.EKO11_1918,iEcDH1_1363.EcDH1_1789,iEcE24377_1341.EcE24377A_2082,iEcHS_1320.EcHS_A1944,iEcSMS35_1347.EcSMS35_1335,iEcolC_1368.EcolC_1780,iG2583_1286.G2583_2304,iJO1366.b1852,iJR904.b1852,iLF82_1304.LF82_3733,iNRG857_1313.NRG857_09280,iSDY_1059.SDY_1138,iWFL_1372.ECW_m2026,iY75_1357.Y75_RS09725,iYL1228.KPN_02367,ic_1306.c2265	Bacteria	1MUN0@1224,1RN76@1236,COG0364@1,COG0364@2	NA|NA|NA	G	Catalyzes the oxidation of glucose 6-phosphate to 6- phosphogluconolactone
BV82_0397	BV82_0397	132.362660379953	0.00603525262969992	0.37995478088828	0.0158841339371763	0.987326827691001	0.992330173101597	1163398.AJJP01000167_gene1699	3.1e-141	507.7	Proteobacteria		GO:0001906,GO:0003674,GO:0005575,GO:0008150,GO:0009405,GO:0009987,GO:0016020,GO:0016021,GO:0016043,GO:0019835,GO:0022607,GO:0031224,GO:0031640,GO:0032991,GO:0035821,GO:0043933,GO:0044085,GO:0044179,GO:0044364,GO:0044419,GO:0044425,GO:0044764,GO:0046930,GO:0051259,GO:0051260,GO:0051704,GO:0051715,GO:0065003,GO:0071840,GO:0090729,GO:0098796											Bacteria	1P0TH@1224,2C5FS@1,34BB4@2	NA|NA|NA
BV82_0398	BV82_0398	121.567149499566	0.580222495387008	0.342771059258459	1.69274062005773	0.0905048497841536	0.246032601354981	351746.Pput_1064	1.6e-25	123.2	Proteobacteria		GO:0001906,GO:0003674,GO:0005575,GO:0008150,GO:0009405,GO:0009987,GO:0016020,GO:0016021,GO:0016043,GO:0019835,GO:0022607,GO:0031224,GO:0031640,GO:0032991,GO:0035821,GO:0043933,GO:0044085,GO:0044179,GO:0044364,GO:0044419,GO:0044425,GO:0044764,GO:0046930,GO:0051259,GO:0051260,GO:0051704,GO:0051715,GO:0065003,GO:0071840,GO:0090729,GO:0098796											Bacteria	1P0TH@1224,2C5FS@1,34BB4@2	NA|NA|NA
BV82_0399	BV82_0399	118.95763394824	0.278251789030945	0.312728772026225	0.889754361992673	0.373597796999513	0.60590307111335	1163398.AJJP01000167_gene1697	8.9e-208	729.6	Gammaproteobacteria				ko:K03497,ko:K03632					ko00000,ko03000,ko03036,ko04812				Bacteria	1MXPN@1224,1S0WY@1236,COG1196@1,COG1196@2	NA|NA|NA	D	nuclear chromosome segregation
BV82_0400	BV82_0400	113.716361952849	-0.342180378372481	0.317633911604092	-1.07727911243616	0.281355590919148	0.511813152767749	1163398.AJJP01000167_gene1696	1e-254	885.6	Gammaproteobacteria													Bacteria	1R3FN@1224,1S37A@1236,28HJ1@1,2Z7UB@2	NA|NA|NA
BV82_0401	BV82_0401	147.675835639789	-0.167715151910727	0.314024060518591	-0.534083762988594	0.593283582970203	0.782810217613815	1163398.AJJP01000167_gene1695	5.7e-195	686.8	Gammaproteobacteria													Bacteria	1MXZ6@1224,1RY7E@1236,28JVF@1,2Z9KD@2	NA|NA|NA
BV82_0403	BV82_0403	78.2062288655367	-0.455359359583201	0.558827515966631	-0.81484777784348	0.415159448615685	0.645719096772633	1163398.AJJP01000167_gene1693	1.9e-155	555.1	Gammaproteobacteria			3.4.24.75	ko:K08259					ko00000,ko01000,ko01002,ko01011				Bacteria	1MY2X@1224,1RMYN@1236,COG0739@1,COG0739@2	NA|NA|NA	M	peptidase
BV82_0405	BV82_0405	54.4002698492245	-0.193840082865709	0.380302808253315	-0.509699320275844	0.610262129274886	0.792375268780266	1163398.AJJP01000167_gene1691	1.9e-153	548.5	Gammaproteobacteria													Bacteria	1RAY4@1224,1SNSA@1236,COG0583@1,COG0583@2	NA|NA|NA	K	transcriptional regulator
BV82_0406	BV82_0406	25.4004455109104	0.611235889438787	0.502807191296654	1.21564667335508	0.224119546376206	0.448616081055821	1163398.AJJP01000167_gene1690	5.6e-133	480.3	Gammaproteobacteria				ko:K07090					ko00000				Bacteria	1MX4T@1224,1S132@1236,COG0730@1,COG0730@2	NA|NA|NA	S	membrane transporter protein
BV82_0407	BV82_0407	172.576208703064	0.608758635421478	0.332170768264447	1.83266769259128	0.0668520046266142	0.200893650266846	1163398.AJJP01000167_gene1689	8.5e-98	362.8	Bacteria													Bacteria	2EF2X@1,338W0@2	NA|NA|NA	S	Sugar ABC transporter ATPase
BV82_0410	BV82_0410	140.504928541354	0.509005935336484	0.336976029490481	1.5105108102381	0.13091313308353	0.317111141683578	1163398.AJJP01000167_gene1686	0	1896.7	Bacteria													Bacteria	COG3774@1,COG3774@2	NA|NA|NA	M	pathogenesis
BV82_0411	BV82_0411	150.098177267778	0.238887841905994	0.30828644382066	0.774889219731515	0.438405122760338	0.67013756722518	1163398.AJJP01000167_gene1685	0	1733.8	Gammaproteobacteria													Bacteria	1NJII@1224,1SIJX@1236,2D5FA@1,32TIZ@2	NA|NA|NA
BV82_0412	BV82_0412	0	NA	NA	NA	NA	NA	NA	NA	NA	NA	NA	NA	NA	NA	NA	NA	NA	NA	NA	NA	NA	NA	NA	NA	NA	NA	NA
BV82_0413	BV82_0413	494.843179907384	0.288827703524775	0.281212073305564	1.02708144828098	0.304382113467593	0.537107521960566	1163398.AJJP01000167_gene1684	1.4e-280	971.5	Gammaproteobacteria	cumA												Bacteria	1MU0J@1224,1S07F@1236,COG2132@1,COG2132@2	NA|NA|NA	Q	Multicopper oxidase
BV82_0414	BV82_0414	79.2209934788826	0.498735464184539	0.497009706832433	1.0034722809804	0.315633044544888	0.548868105419014	1163398.AJJP01000167_gene1683	1.6e-82	312	Gammaproteobacteria	tadA	GO:0002097,GO:0002100,GO:0003674,GO:0003824,GO:0004000,GO:0005488,GO:0006139,GO:0006382,GO:0006396,GO:0006399,GO:0006400,GO:0006725,GO:0006807,GO:0008033,GO:0008150,GO:0008152,GO:0008251,GO:0008270,GO:0009451,GO:0009987,GO:0010467,GO:0016070,GO:0016553,GO:0016787,GO:0016810,GO:0016814,GO:0019239,GO:0034470,GO:0034641,GO:0034660,GO:0043167,GO:0043169,GO:0043170,GO:0043412,GO:0044237,GO:0044238,GO:0046483,GO:0046872,GO:0046914,GO:0052717,GO:0071704,GO:0090304,GO:1901360	3.4.17.13,3.5.4.1,3.5.4.3,3.5.4.33,3.8.1.5	ko:K01297,ko:K01485,ko:K01487,ko:K01563,ko:K11991	ko00230,ko00240,ko00330,ko00361,ko00625,ko01100,ko01120,map00230,map00240,map00330,map00361,map00625,map01100,map01120		R00974,R01411,R01676,R02922,R05284,R05367,R05368,R05369,R05370,R07669,R07670,R10223	RC00074,RC00204,RC00477,RC00514,RC00809,RC01317,RC01340,RC01341,RC02013	ko00000,ko00001,ko01000,ko01002,ko01011,ko03016				Bacteria	1RGU0@1224,1S60Z@1236,COG0590@1,COG0590@2	NA|NA|NA	FJ	Catalyzes the deamination of adenosine to inosine at the wobble position 34 of tRNA(Arg2)
BV82_0415	BV82_0415	1136.31488896386	0.209501058915976	0.243341428213623	0.860934615424631	0.389274055441519	0.621944569333928	1163398.AJJP01000222_gene3763	1.6e-268	931.4	Gammaproteobacteria	mltF	GO:0000270,GO:0003674,GO:0003824,GO:0005575,GO:0005623,GO:0006022,GO:0006026,GO:0006027,GO:0006807,GO:0008150,GO:0008152,GO:0008933,GO:0009056,GO:0009057,GO:0009253,GO:0009279,GO:0016020,GO:0016740,GO:0016757,GO:0019867,GO:0030203,GO:0030312,GO:0030313,GO:0031975,GO:0043170,GO:0044462,GO:0044464,GO:0061783,GO:0071704,GO:0071944,GO:1901135,GO:1901136,GO:1901564,GO:1901565,GO:1901575		ko:K18691					ko00000,ko01000,ko01011			iBWG_1329.BWG_2322,iEC042_1314.EC042_2762,iECDH1ME8569_1439.ECDH1ME8569_2485,iECNA114_1301.ECNA114_2631,iECP_1309.ECP_2560,iECSF_1327.ECSF_2397,iECW_1372.ECW_m2786,iEKO11_1354.EKO11_1175,iEcDH1_1363.EcDH1_1110,iEcHS_1320.EcHS_A2711,iEcolC_1368.EcolC_1119,iG2583_1286.G2583_3089,iJO1366.b2558,iSFxv_1172.SFxv_2861,iUMN146_1321.UM146_03930,iUMNK88_1353.UMNK88_3212,iUTI89_1310.UTI89_C2878,iWFL_1372.ECW_m2786,iY75_1357.Y75_RS13345	Bacteria	1MWDS@1224,1RM8W@1236,COG4623@1,COG4623@2	NA|NA|NA	M	Murein-degrading enzyme that degrades murein glycan strands and insoluble, high-molecular weight murein sacculi, with the concomitant formation of a 1,6-anhydromuramoyl product. Lytic transglycosylases (LTs) play an integral role in the metabolism of the peptidoglycan (PG) sacculus. Their lytic action creates space within the PG sacculus to allow for its expansion as well as for the insertion of various structures such as secretion systems and flagella
BV82_0416	BV82_0416	9.43875418375214	0.54003174125519	0.879126099866192	0.614282457701331	0.539028692598437	NA	NA	NA	NA	NA	NA	NA	NA	NA	NA	NA	NA	NA	NA	NA	NA	NA	NA	NA	NA	NA	NA
BV82_0418	BV82_0418	33.0053745496284	-0.203348567125316	1.01062517280966	-0.201210668996084	0.840533849444093	0.921456455911974	1163398.AJJP01000170_gene1041	1e-53	215.7	Gammaproteobacteria		GO:0005575,GO:0005622,GO:0005623,GO:0005737,GO:0044424,GO:0044464		ko:K11022	ko05134,map05134				ko00000,ko00001,ko02042				Bacteria	1MZF5@1224,1S8WV@1236,COG3323@1,COG3323@2	NA|NA|NA	S	protein conserved in bacteria
BV82_0419	BV82_0419	146.005100893801	0.509536781756633	0.323849232989448	1.5733765278772	0.115631658685503	0.29137464020275	1163398.AJJP01000170_gene1040	0	1379	Proteobacteria	phcA												Bacteria	1NW5G@1224,2CCF0@1,32RVI@2	NA|NA|NA	S	Heterokaryon incompatibility protein Het-C
BV82_0421	BV82_0421	54.0268797497443	0.438192796642041	0.577386005405346	0.758925212145406	0.447897296075063	0.677898610275771	1163398.AJJP01000170_gene1038	0	1570.8	Gammaproteobacteria	nagF		2.7.1.202,2.7.3.9	ko:K02768,ko:K08483,ko:K11183,ko:K11189	ko00051,ko01100,ko01120,ko02060,map00051,map01100,map01120,map02060	M00273	R03232	RC00017,RC03206	ko00000,ko00001,ko00002,ko01000,ko02000	4.A.2.1,8.A.7			Bacteria	1MUT8@1224,1RN6R@1236,COG1080@1,COG1080@2	NA|NA|NA	G	General (non sugar-specific) component of the phosphoenolpyruvate-dependent sugar phosphotransferase system (sugar PTS). This major carbohydrate active-transport system catalyzes the phosphorylation of incoming sugar substrates concomitantly with their translocation across the cell membrane. Enzyme I transfers the phosphoryl group from phosphoenolpyruvate (PEP) to the phosphoryl carrier protein (HPr)
BV82_0422	BV82_0422	16.9748044078972	1.01827315967133	0.872572370474373	1.16697845832288	0.24321906904854	NA	1163398.AJJP01000170_gene1037	6.7e-179	633.3	Gammaproteobacteria	glmS2		2.6.1.16	ko:K00820	ko00250,ko00520,ko01100,ko01130,ko04931,map00250,map00520,map01100,map01130,map04931		R00768	RC00010,RC00163,RC02752	ko00000,ko00001,ko01000,ko01002				Bacteria	1MXC7@1224,1RS53@1236,COG2222@1,COG2222@2	NA|NA|NA	M	Iron dicitrate transport regulator FecR
BV82_0424	BV82_0424	25.265248493524	0.717756636476608	0.578177599822157	1.24141204484121	0.21445357182755	0.437735421054519	1163398.AJJP01000170_gene1035	2.2e-131	474.9	Gammaproteobacteria	yegW			ko:K03710					ko00000,ko03000				Bacteria	1P6ZJ@1224,1S1UB@1236,COG2188@1,COG2188@2	NA|NA|NA	K	transcriptional
BV82_0425	BV82_0425	80.1385443378086	0.15980610647632	0.423933777514758	0.376960070068388	0.706203279110408	0.847159175545751	1163398.AJJP01000170_gene1034	9.8e-127	459.5	Gammaproteobacteria	tatC	GO:0003674,GO:0005215,GO:0005488,GO:0005515,GO:0005575,GO:0005623,GO:0005886,GO:0005887,GO:0006810,GO:0006886,GO:0008104,GO:0008150,GO:0008320,GO:0008565,GO:0009314,GO:0009628,GO:0009977,GO:0015031,GO:0015291,GO:0015399,GO:0015405,GO:0015450,GO:0015833,GO:0016020,GO:0016021,GO:0022804,GO:0022857,GO:0022884,GO:0031224,GO:0031226,GO:0032991,GO:0033036,GO:0033281,GO:0034613,GO:0042802,GO:0042886,GO:0042887,GO:0043953,GO:0044425,GO:0044459,GO:0044464,GO:0045184,GO:0046907,GO:0050896,GO:0051179,GO:0051234,GO:0051641,GO:0051649,GO:0055085,GO:0065002,GO:0070727,GO:0071702,GO:0071705,GO:0071806,GO:0071944,GO:0098796,GO:0098797,GO:1904680		ko:K03118	ko03060,ko03070,map03060,map03070	M00336			ko00000,ko00001,ko00002,ko02044	2.A.64			Bacteria	1MVAY@1224,1RPRN@1236,COG0805@1,COG0805@2	NA|NA|NA	U	Part of the twin-arginine translocation (Tat) system that transports large folded proteins containing a characteristic twin-arginine motif in their signal peptide across membranes. Together with TatB, TatC is part of a receptor directly interacting with Tat signal peptides
BV82_0426	BV82_0426	0.815590923928605	-2.28305278687434	3.01418535808954	-0.75743609487951	0.448788638296621	NA	1163398.AJJP01000170_gene1033	4.4e-40	170.2	Proteobacteria	tatB	GO:0003674,GO:0005215,GO:0005488,GO:0005515,GO:0005575,GO:0005623,GO:0005886,GO:0005887,GO:0006810,GO:0006886,GO:0008104,GO:0008150,GO:0008320,GO:0008565,GO:0009977,GO:0015031,GO:0015291,GO:0015399,GO:0015405,GO:0015450,GO:0015833,GO:0016020,GO:0016021,GO:0022804,GO:0022857,GO:0022884,GO:0031224,GO:0031226,GO:0032991,GO:0033036,GO:0033281,GO:0034613,GO:0042802,GO:0042886,GO:0042887,GO:0043953,GO:0044425,GO:0044459,GO:0044464,GO:0045184,GO:0046907,GO:0051179,GO:0051234,GO:0051641,GO:0051649,GO:0055085,GO:0065002,GO:0070727,GO:0071702,GO:0071705,GO:0071806,GO:0071944,GO:0098796,GO:0098797,GO:1904680		ko:K03116,ko:K03117	ko03060,ko03070,map03060,map03070	M00336			ko00000,ko00001,ko00002,ko02044	2.A.64			Bacteria	1NI3F@1224,COG1826@1,COG1826@2	NA|NA|NA	U	Part of the twin-arginine translocation (Tat) system that transports large folded proteins containing a characteristic twin-arginine motif in their signal peptide across membranes. Together with TatC, TatB is part of a receptor directly interacting with Tat signal peptides. TatB may form an oligomeric binding site that transiently accommodates folded Tat precursor proteins before their translocation
BV82_0427	BV82_0427	1.82865874291996	0.041124298163568	1.71829567359883	0.0239331907746916	0.980905899450084	NA	1163398.AJJP01000170_gene1032	2.7e-32	144.1	Proteobacteria	tatA			ko:K03116	ko03060,ko03070,map03060,map03070	M00336			ko00000,ko00001,ko00002,ko02044	2.A.64			Bacteria	1NGDP@1224,COG1826@1,COG1826@2	NA|NA|NA	U	Part of the twin-arginine translocation (Tat) system that transports large folded proteins containing a characteristic twin-arginine motif in their signal peptide across membranes. TatA could form the protein-conducting channel of the Tat system
BV82_0428	BV82_0428	19.7814695108014	-0.0839320595876404	0.596724388965509	-0.140654649180916	0.888142773530071	NA	1163398.AJJP01000170_gene1031	3.6e-174	617.5	Gammaproteobacteria	gspK	GO:0002790,GO:0006810,GO:0008104,GO:0008150,GO:0009306,GO:0009987,GO:0015031,GO:0015833,GO:0032940,GO:0033036,GO:0042886,GO:0045184,GO:0046903,GO:0051179,GO:0051234,GO:0071702,GO:0071705		ko:K02460	ko03070,ko05111,map03070,map05111	M00331			ko00000,ko00001,ko00002,ko02044	3.A.15			Bacteria	1N57E@1224,1SA6F@1236,COG3156@1,COG3156@2	NA|NA|NA	U	Type II secretion system protein K
BV82_0429	BV82_0429	98.4724586232596	0.340982833298007	0.392548539394858	0.868638649945446	0.385044807358334	0.618358057700968	1163398.AJJP01000170_gene1030	0	1389.4	Gammaproteobacteria	uxpB			ko:K07093					ko00000				Bacteria	1MU8T@1224,1RMIU@1236,COG3211@1,COG3211@2	NA|NA|NA	S	Phosphatase
BV82_0431	BV82_0431	6.52309949610837	-1.86389569776421	1.10055475258616	-1.69359651883226	0.0903419800153361	NA	1163398.AJJP01000170_gene1029	7.9e-210	736.1	Gammaproteobacteria			3.1.3.5,3.1.3.6,3.1.4.16,3.6.1.45	ko:K01081,ko:K01119,ko:K11751	ko00230,ko00240,ko00760,ko01100,ko01110,map00230,map00240,map00760,map01100,map01110		R00183,R00511,R00963,R01126,R01227,R01562,R01569,R01664,R01877,R01968,R02088,R02102,R02148,R02323,R02370,R02719,R03346,R03537,R03538,R03929,R05135	RC00017,RC00078,RC00296	ko00000,ko00001,ko01000				Bacteria	1MX03@1224,1RPX3@1236,COG0737@1,COG0737@2	NA|NA|NA	F	Belongs to the 5'-nucleotidase family
BV82_0432	BV82_0432	0.161576644679843	0.0394499134549376	4.05028358249973	0.00974003737056607	0.992228697435657	NA	1163398.AJJP01000170_gene1028	3e-72	277.7	Proteobacteria	gspC	GO:0002790,GO:0006810,GO:0008104,GO:0008150,GO:0009306,GO:0009987,GO:0015031,GO:0015833,GO:0032940,GO:0033036,GO:0042886,GO:0045184,GO:0046903,GO:0051179,GO:0051234,GO:0071702,GO:0071705		ko:K02452	ko03070,ko05111,map03070,map05111	M00331			ko00000,ko00001,ko00002,ko02044	3.A.15			Bacteria	1RFDB@1224,COG3031@1,COG3031@2	NA|NA|NA	U	General secretion pathway protein C
BV82_0438	BV82_0438	1.42070335289905	-3.08296895750886	2.21451778608023	-1.39216265359774	0.163873149095649	NA	1163398.AJJP01000170_gene1022	1.1e-53	215.7	Gammaproteobacteria	gspI	GO:0002790,GO:0006810,GO:0008104,GO:0008150,GO:0009306,GO:0009987,GO:0015031,GO:0015833,GO:0032940,GO:0033036,GO:0042886,GO:0045184,GO:0046903,GO:0051179,GO:0051234,GO:0071702,GO:0071705		ko:K02457,ko:K02458,ko:K02459	ko03070,ko05111,map03070,map05111	M00331			ko00000,ko00001,ko00002,ko02044	3.A.15			Bacteria	1NCVF@1224,1SFA5@1236,COG2165@1,COG2165@2	NA|NA|NA	NU	type II secretion system protein I
BV82_0439	BV82_0439	2.27974229968334	-3.76397791712133	1.9126784386704	-1.96790942012075	0.049078460741404	NA	1163398.AJJP01000170_gene1021	7.4e-106	389.8	Gammaproteobacteria	gspJ			ko:K02459	ko03070,ko05111,map03070,map05111	M00331			ko00000,ko00001,ko00002,ko02044	3.A.15			Bacteria	1NFNQ@1224,1SFMF@1236,COG4795@1,COG4795@2	NA|NA|NA	U	Type II secretion pathway protein XcpW
BV82_0440	BV82_0440	5.25985015348001	-0.732349083672894	1.35182519403073	-0.54174836133158	0.587991869121197	NA	1163398.AJJP01000170_gene1020	6.1e-218	763.1	Gammaproteobacteria	xcpY			ko:K02461	ko03070,ko05111,map03070,map05111	M00331			ko00000,ko00001,ko00002,ko02044	3.A.15			Bacteria	1P9NF@1224,1ST67@1236,28UHZ@1,2ZGNN@2	NA|NA|NA	S	secretion pathway protein
BV82_0441	BV82_0441	3.54268994030545	-0.508884631775569	1.39297536868377	-0.365322060401123	0.714871012914412	NA	1211579.PP4_42620	8.3e-21	106.7	Pseudomonas putida group	xcpZ												Bacteria	1QSSJ@1224,1RWB0@1236,1YZ80@136845,2B2CZ@1,31UXE@2	NA|NA|NA
BV82_0442	BV82_0442	37.7546410680062	-0.384103661241455	0.636545143137901	-0.603419357420568	0.546229747937206	0.753233944705695	1163398.AJJP01000170_gene1018	1.3e-122	445.7	Gammaproteobacteria	gspN			ko:K02463	ko05111,map05111	M00331			ko00000,ko00001,ko00002,ko02044	3.A.15			Bacteria	1PBEG@1224,1SVFX@1236,293M9@1,2ZR35@2	NA|NA|NA
BV82_0443	BV82_0443	493.35958485403	0.351185564841585	0.237216259770816	1.48044474346269	0.138754596765499	0.330755847377267	1163398.AJJP01000170_gene1017	2.1e-96	358.2	Proteobacteria	IV02_27405												Bacteria	1MXY6@1224,COG3034@1,COG3034@2	NA|NA|NA	NU	ErfK ybiS ycfS ynhG family protein
BV82_0444	BV82_0444	267.953923537116	-0.384717845736292	0.335381411285862	-1.14710545304605	0.251338040436914	0.480662544186304	1163398.AJJP01000170_gene1016	1.3e-98	365.5	Gammaproteobacteria	nudC_1												Bacteria	1REBW@1224,1S3XB@1236,COG1051@1,COG1051@2	NA|NA|NA	F	ADP-Ribose Pyrophosphatase
BV82_0445	BV82_0445	615.46147191483	0.329854195206508	0.322009080472715	1.02436302331064	0.305663840315274	0.538874029592853	1163398.AJJP01000170_gene1015	8.9e-95	352.8	Gammaproteobacteria	nudL												Bacteria	1RD2C@1224,1S8G8@1236,COG0494@1,COG0494@2	NA|NA|NA	L	COG0494 NTP pyrophosphohydrolases including oxidative damage repair enzymes
BV82_0446	BV82_0446	137.925303148168	-0.643007454638443	0.493660493850153	-1.30252969935573	0.19273537214667	0.411030632355801	1163398.AJJP01000170_gene1014	3.8e-77	294.3	Gammaproteobacteria	yrdA												Bacteria	1RD76@1224,1S3WC@1236,COG0663@1,COG0663@2	NA|NA|NA	S	COG0663 Carbonic anhydrases acetyltransferases, isoleucine patch superfamily
BV82_0447	BV82_0447	25.2222942110285	0.827030014780776	0.79233720008695	1.04378541697906	0.296584680078777	0.52879777282812	1163398.AJJP01000170_gene1013	3.5e-31	140.2	Gammaproteobacteria				ko:K06938					ko00000				Bacteria	1NGD5@1224,1SGHW@1236,COG3313@1,COG3313@2	NA|NA|NA	S	Fe-S protein
BV82_0448	BV82_0448	137.936435712308	-0.797096810156349	0.359847315061792	-2.21509728374512	0.026753387845375	0.103871228502435	1163398.AJJP01000170_gene1012	7.5e-77	293.1	Gammaproteobacteria	M1-344			ko:K09125					ko00000				Bacteria	1NE7B@1224,1STGI@1236,COG1738@1,COG1738@2	NA|NA|NA	S	preQ0 transporter
BV82_0450	BV82_0450	138.056560161113	-0.307290276373495	0.332296393654331	-0.92474755140783	0.355097238403798	0.58853163468039	1163398.AJJP01000170_gene1010	6.3e-238	829.7	Gammaproteobacteria	yhjE												Bacteria	1MU46@1224,1RMF0@1236,COG0477@1,COG0477@2	NA|NA|NA	EGP	Major facilitator superfamily
BV82_0451	BV82_0451	225.329092127827	-0.680034190369079	0.31501631766539	-2.15872687297237	0.0308713626692078	0.115980810027963	1163398.AJJP01000170_gene1009	2.4e-220	771.2	Gammaproteobacteria	yfjD	GO:0005575,GO:0005623,GO:0005886,GO:0016020,GO:0044464,GO:0071944		ko:K03699					ko00000,ko02042				Bacteria	1NZ99@1224,1RNCE@1236,COG4536@1,COG4536@2	NA|NA|NA	P	Mg2 and Co2 transporter CorB
BV82_0452	BV82_0452	319.619947154461	-1.14529151851511	0.308817812782778	-3.70863166277492	0.000208382298530919	0.00187150894529655	1163398.AJJP01000170_gene1008	1.8e-139	501.9	Gammaproteobacteria	ypjD	GO:0005575,GO:0005623,GO:0005886,GO:0016020,GO:0044464,GO:0071944											Bacteria	1R3YD@1224,1RPUQ@1236,COG4137@1,COG4137@2	NA|NA|NA	S	cytochrome C assembly protein
BV82_0458	BV82_0458	18.6587682920274	0.401780220797817	0.558463725881604	0.71943834877289	0.471870875547038	NA	1163398.AJJP01000170_gene1002	2.9e-69	267.7	Gammaproteobacteria			3.1.2.20	ko:K01073					ko00000,ko01000				Bacteria	1RHNU@1224,1S5XC@1236,COG1607@1,COG1607@2	NA|NA|NA	I	Thioesterase superfamily protein
BV82_0459	BV82_0459	182.040923252066	0.648553745311632	0.278655387440749	2.32744018074847	0.0199418492984074	0.0831810214094887	1163398.AJJP01000170_gene1001	0	1157.5	Gammaproteobacteria	nhaP			ko:K03316					ko00000	2.A.36			Bacteria	1QTUE@1224,1T1HJ@1236,COG0025@1,COG0025@2,COG1226@1,COG1226@2	NA|NA|NA	P	Belongs to the monovalent cation proton antiporter 2 (CPA2) transporter (TC 2.A.37) family
BV82_0461	BV82_0461	361.136413868613	-0.503053168330811	0.368503422988283	-1.36512481824845	0.172213822849116	0.380212336160387	1163398.AJJP01000170_gene999	0	1879.4	Gammaproteobacteria													Bacteria	1MVV1@1224,1SKYM@1236,COG3209@1,COG3209@2	NA|NA|NA	M	COG3209 Rhs family protein
BV82_0462	BV82_0462	131.278553258642	0.265801323917158	0.473255337863567	0.561644640115575	0.574358159460219	0.771107708143219	1163398.AJJP01000170_gene998	2e-45	188.7	Gammaproteobacteria													Bacteria	1N7UJ@1224,1SCF1@1236,2E1G6@1,32WUQ@2	NA|NA|NA
BV82_0463	BV82_0463	657.148467372271	-1.17031656540652	0.308065548541896	-3.79892062239918	0.00014532762395226	0.00137381507315494	1163398.AJJP01000170_gene997	2.4e-130	471.5	Gammaproteobacteria	dsbC		5.3.4.1	ko:K03981					ko00000,ko01000,ko02044,ko03110	3.A.7.11.1			Bacteria	1RD39@1224,1S3U8@1236,COG1651@1,COG1651@2	NA|NA|NA	O	Required for disulfide bond formation in some periplasmic proteins. Acts by transferring its disulfide bond to other proteins and is reduced in the process
BV82_0464	BV82_0464	948.599746962669	-0.821279399883077	0.281007148281593	-2.92262814275488	0.00347090765658111	0.0201481956650318	237609.PSAKL28_41740	4.1e-237	827	Gammaproteobacteria	hom	GO:0005575,GO:0005618,GO:0005623,GO:0005886,GO:0008150,GO:0016020,GO:0030312,GO:0040007,GO:0044464,GO:0071944	1.1.1.3	ko:K00003	ko00260,ko00270,ko00300,ko01100,ko01110,ko01120,ko01130,ko01230,map00260,map00270,map00300,map01100,map01110,map01120,map01130,map01230	M00017,M00018	R01773,R01775	RC00087	ko00000,ko00001,ko00002,ko01000			iNJ661.Rv1294,iSB619.SA_RS06610	Bacteria	1MUDC@1224,1RPEU@1236,COG0460@1,COG0460@2	NA|NA|NA	E	homoserine dehydrogenase
BV82_0466	BV82_0466	403.324338673555	0.684742936003336	0.311126854798612	2.20084806387594	0.0277467816881771	0.106770154273018	1163398.AJJP01000170_gene994	0	2230.3	Proteobacteria			2.7.13.3	ko:K07679	ko02020,ko05133,map02020,map05133	M00477			ko00000,ko00001,ko00002,ko01000,ko01001,ko02022				Bacteria	1NRP8@1224,COG0642@1,COG0834@1,COG0834@2,COG2205@2	NA|NA|NA	T	PhoQ Sensor
BV82_0467	BV82_0467	193.477017048762	0.644178199199854	0.323634745388961	1.99044820859901	0.0465415838392536	0.155004785597463	1163398.AJJP01000170_gene993	5.7e-217	760	Gammaproteobacteria													Bacteria	1N299@1224,1S1MD@1236,COG2200@1,COG2200@2	NA|NA|NA	T	response regulator
BV82_0468	BV82_0468	126.412153468396	-0.91280390825514	0.392041261077821	-2.32833632293093	0.0198942519989821	0.0831227646079233	1163398.AJJP01000170_gene992	2.3e-111	408.3	Gammaproteobacteria				ko:K02282,ko:K07687	ko02020,ko02026,map02020,map02026	M00474			ko00000,ko00001,ko00002,ko02022,ko02035,ko02044				Bacteria	1RJM1@1224,1S6A1@1236,COG2197@1,COG2197@2	NA|NA|NA	T	luxR family
BV82_0469	BV82_0469	1435.41410793688	-0.313799703397	0.343599242166315	-0.913272396698444	0.361099296140549	0.593285720343956	160488.PP_1473	3.4e-14	84.3	Proteobacteria													Bacteria	1P6DH@1224,2DJDY@1,305TP@2	NA|NA|NA	S	Protein of unknown function (DUF3509)
BV82_0470	BV82_0470	795.176449006048	-0.287302040730826	0.400257929349217	-0.717792252605596	0.472885391031138	0.695376725767136	1163398.AJJP01000170_gene990	7.3e-163	579.7	Gammaproteobacteria				ko:K09996	ko02010,map02010	M00229			ko00000,ko00001,ko00002,ko02000	3.A.1.3.3			Bacteria	1MZ9S@1224,1SEUI@1236,COG0834@1,COG0834@2	NA|NA|NA	ET	COG0834 ABC-type amino acid transport signal transduction systems periplasmic component domain
BV82_0471	BV82_0471	443.39339719852	-0.299742262303343	0.30709109455706	-0.97606953642105	0.32903000646529	0.560351638917631	1163398.AJJP01000170_gene989	1.5e-230	805.1	Gammaproteobacteria	frc		2.8.3.16	ko:K07749					ko00000,ko01000				Bacteria	1MU2K@1224,1RNB5@1236,COG1804@1,COG1804@2	NA|NA|NA	C	acyl-CoA transferases carnitine dehydratase
BV82_0472	BV82_0472	331.825704667419	-0.116083997551163	0.406811718462724	-0.285350672762883	0.775375494550141	0.886143422343019	1163398.AJJP01000170_gene988	7.3e-100	369.8	Gammaproteobacteria	yaeQ												Bacteria	1NF03@1224,1SY87@1236,COG4681@1,COG4681@2	NA|NA|NA	S	protein conserved in bacteria
BV82_0474	BV82_0474	1787.08057284308	1.79935025069404	0.335925497626796	5.35639677073	8.48979681367698e-08	1.81217187592388e-06	1163398.AJJP01000170_gene986	7.7e-213	746.1	Gammaproteobacteria	namA		1.6.99.1	ko:K00354			R00282	RC00001	ko00000,ko01000				Bacteria	1MVE0@1224,1RMII@1236,COG1902@1,COG1902@2	NA|NA|NA	C	COG1902 NADH flavin oxidoreductases, Old Yellow Enzyme family
BV82_0475	BV82_0475	414.869978420827	1.35393270216952	0.359168855867973	3.76962723813453	0.000163491544526598	0.00151699756714738	1163398.AJJP01000170_gene984	0	1257.7	Gammaproteobacteria	spdH		1.5.99.6	ko:K00316	ko00330,ko00410,ko01100,map00330,map00410,map01100		R01914,R01915	RC00053,RC00225	ko00000,ko00001,ko01000				Bacteria	1QTUF@1224,1T1HM@1236,COG1232@1,COG1232@2	NA|NA|NA	H	NAD(P)-binding Rossmann-like domain
BV82_0479	BV82_0479	88.2174499759769	0.978089531125822	0.371048978338702	2.63601192356066	0.00838867837676025	0.0424336972086916	1163398.AJJP01000170_gene980	4e-195	687.2	Gammaproteobacteria	ydcT		3.6.3.31	ko:K02052,ko:K11072	ko02010,ko02024,map02010,map02024	M00193,M00299			ko00000,ko00001,ko00002,ko01000,ko02000	3.A.1.11,3.A.1.11.1			Bacteria	1MU3I@1224,1RNPX@1236,COG3842@1,COG3842@2	NA|NA|NA	P	Part of the ABC transporter complex PotABCD involved in spermidine putrescine import. Responsible for energy coupling to the transport system
BV82_0480	BV82_0480	0.882904277686032	4.24976010697899	2.87344063064427	1.47897961129134	0.13914576409712	NA	NA	NA	NA	NA	NA	NA	NA	NA	NA	NA	NA	NA	NA	NA	NA	NA	NA	NA	NA	NA	NA
BV82_0481	BV82_0481	529.430808592107	2.03905762135653	0.398343828671672	5.11883823619415	3.07423497766802e-07	5.8165503267417e-06	237609.PSAKL28_41560	1e-215	755.7	Gammaproteobacteria	ydcS	GO:0005575,GO:0005623,GO:0006810,GO:0008150,GO:0008152,GO:0009058,GO:0009290,GO:0009292,GO:0009294,GO:0009987,GO:0015931,GO:0030288,GO:0030313,GO:0031975,GO:0042597,GO:0042618,GO:0042619,GO:0044464,GO:0044764,GO:0050657,GO:0051027,GO:0051179,GO:0051234,GO:0051704,GO:0071702,GO:0071704,GO:0071705,GO:0098657,GO:1901440,GO:1901441,GO:1901576		ko:K02055	ko02024,map02024	M00193			ko00000,ko00001,ko00002,ko02000	3.A.1.11			Bacteria	1NKD7@1224,1SDM2@1236,COG0687@1,COG0687@2	NA|NA|NA	E	Spermidine putrescine ABC transporter substrate-binding protein
BV82_0482	BV82_0482	254.765150366487	0.205224465899502	0.370581770188154	0.553789965964338	0.579722596127399	0.775740740987385	1163398.AJJP01000134_gene3921	6.7e-109	400.2	Gammaproteobacteria	yebE	GO:0005575,GO:0005623,GO:0005886,GO:0016020,GO:0044464,GO:0071944											Bacteria	1R95E@1224,1S2WZ@1236,COG2979@1,COG2979@2	NA|NA|NA	S	protein conserved in bacteria
BV82_0483	BV82_0483	799.304756210594	0.320365607145483	0.227796137926825	1.40636979213578	0.15961434550035	0.362829171242437	1163398.AJJP01000134_gene3920	9.9e-209	733	Gammaproteobacteria	wspA			ko:K03406,ko:K13487	ko02020,ko02025,ko02030,map02020,map02025,map02030				ko00000,ko00001,ko02035				Bacteria	1MU9B@1224,1S0J1@1236,COG0840@1,COG0840@2	NA|NA|NA	NT	chemotaxis protein
BV82_0484	BV82_0484	35.9198839727663	0.708840470227904	0.622105644248912	1.13942137767245	0.254527443712422	0.48422602800979	1163398.AJJP01000134_gene3919	3.1e-95	354.4	Gammaproteobacteria	wspB			ko:K03408,ko:K13488	ko02020,ko02025,ko02030,map02020,map02025,map02030				ko00000,ko00001,ko02035				Bacteria	1N0R3@1224,1SG9X@1236,COG0835@1,COG0835@2	NA|NA|NA	NT	Chemotaxis protein cheW
BV82_0485	BV82_0485	106.459946695769	-0.193619109079457	0.443995768233929	-0.436083230814588	0.662776343398023	0.825773487196113	1163398.AJJP01000134_gene3918	1.8e-202	711.8	Gammaproteobacteria	wspC		2.1.1.80	ko:K00575,ko:K13486	ko02020,ko02030,map02020,map02030				ko00000,ko00001,ko01000,ko02035				Bacteria	1MVP3@1224,1RZ5V@1236,COG0457@1,COG0457@2,COG1352@1,COG1352@2	NA|NA|NA	NT	PFAM MCP methyltransferase, CheR-type
BV82_0486	BV82_0486	44.8283787963537	0.164078073355882	0.567866139670845	0.288937941344745	0.772628868408059	0.885830465851376	1163398.AJJP01000134_gene3917	2.1e-117	428.3	Gammaproteobacteria	wspD			ko:K03408,ko:K13486,ko:K13489	ko02020,ko02025,ko02030,map02020,map02025,map02030				ko00000,ko00001,ko02035				Bacteria	1RIUD@1224,1SBWJ@1236,COG0835@1,COG0835@2	NA|NA|NA	NT	Chemotaxis protein CheW
BV82_0487	BV82_0487	165.919335933586	0.65540489968972	0.466407907358175	1.40521824212214	0.159956391231107	0.363433137116979	1163398.AJJP01000134_gene3916	0	1354.7	Gammaproteobacteria	wspE	GO:0003674,GO:0005488,GO:0005515,GO:0019904	2.7.13.3,2.7.7.65	ko:K03407,ko:K11444,ko:K13490	ko02020,ko02025,ko02030,map02020,map02025,map02030	M00506,M00509			ko00000,ko00001,ko00002,ko01000,ko01001,ko02022,ko02035				Bacteria	1MUAG@1224,1RMS6@1236,COG0643@1,COG0643@2,COG0745@1,COG0745@2	NA|NA|NA	T	COG0643 Chemotaxis protein histidine kinase and related kinases
BV82_0488	BV82_0488	151.3954844639	1.43302059874082	0.363310236879357	3.94434412597265	8.00186814868276e-05	0.000813865221960041	1163398.AJJP01000134_gene3915	4e-184	650.6	Gammaproteobacteria	cheB	GO:0005575,GO:0005622,GO:0005623,GO:0005737,GO:0044424,GO:0044464	3.1.1.61,3.5.1.44	ko:K03412,ko:K03413,ko:K13491	ko02020,ko02025,ko02030,map02020,map02025,map02030	M00506,M00509			ko00000,ko00001,ko00002,ko01000,ko02022,ko02035				Bacteria	1QBTV@1224,1S1GB@1236,COG2201@1,COG2201@2	NA|NA|NA	NT	catalyzes the demethylation of specific methylglutamate residues introduced into the chemoreceptors (methyl-accepting chemotaxis proteins) by CheR
BV82_0489	BV82_0489	322.9934334761	0.400562370108223	0.290152180798334	1.38052510584654	0.16742502511219	0.373275465823899	237609.PSAKL28_41480	2.4e-176	624.8	Gammaproteobacteria	wspR		2.7.7.65	ko:K11444	ko02020,ko02025,map02020,map02025	M00509			ko00000,ko00001,ko00002,ko01000,ko02022				Bacteria	1R7HC@1224,1S1A7@1236,COG2199@1,COG3706@2	NA|NA|NA	T	COG3706 Response regulator containing a CheY-like receiver domain and a GGDEF domain
BV82_0492	BV82_0492	79.2386562904579	-0.70932808125237	0.419767594282732	-1.68981143593139	0.091064035260894	0.246847840456637	1163398.AJJP01000134_gene3911	1.3e-120	439.1	Gammaproteobacteria			5.2.1.8	ko:K03770					ko00000,ko01000,ko03110				Bacteria	1NNVA@1224,1S5F9@1236,COG3226@1,COG3226@2	NA|NA|NA	K	TetR family transcriptional regulator
BV82_0493	BV82_0493	407.873603918439	0.0247275787426267	0.338779392922474	0.072990209142636	0.941813908701594	0.970617961349631	1005395.CSV86_20673	9.7e-84	316.2	Pseudomonas putida group													Bacteria	1QE4N@1224,1TAH7@1236,1YYFP@136845,2BARP@1,3246T@2	NA|NA|NA
BV82_0494	BV82_0494	546.544238291126	-0.213222316583285	0.257297242931144	-0.828700355099979	0.407273984794337	0.638335254402714	1163398.AJJP01000134_gene3909	2.8e-243	847.4	Gammaproteobacteria	IV02_27630												Bacteria	1PYFH@1224,1RP1J@1236,COG3930@1,COG3930@2	NA|NA|NA	S	protein conserved in bacteria
BV82_0495	BV82_0495	108.602898208124	-0.430317905149358	0.353088662366778	-1.21872478789012	0.222948666459591	0.447778756264833	1163398.AJJP01000134_gene3908	1.1e-171	609	Gammaproteobacteria	yfhR			ko:K06889					ko00000				Bacteria	1RFAF@1224,1S2YT@1236,COG1073@1,COG1073@2	NA|NA|NA	S	COG1073 Hydrolases of the alpha beta superfamily
BV82_0496	BV82_0496	84.5139962471468	-0.566793934448603	0.44152912254524	-1.28370679420026	0.199244566265325	0.41853668818312	1163398.AJJP01000134_gene3907	7.4e-55	219.5	Proteobacteria													Bacteria	1NHQJ@1224,2EMJH@1,33F81@2	NA|NA|NA
BV82_0497	BV82_0497	644.638171542915	-0.168202379851432	0.306301290082793	-0.549140291919655	0.582909176140547	0.77715840747045	1163398.AJJP01000134_gene3906	1.6e-135	488.8	Gammaproteobacteria	ompA2												Bacteria	1REH1@1224,1S139@1236,COG2885@1,COG2885@2	NA|NA|NA	M	Belongs to the ompA family
BV82_0498	BV82_0498	914.15491570633	0.0515958901920079	0.286598798623206	0.180028284974919	0.857130362768419	0.931602054495785	1163398.AJJP01000134_gene3905	2e-44	185.3	Gammaproteobacteria													Bacteria	1NGB3@1224,1SDTK@1236,2E41E@1,32YY1@2	NA|NA|NA	S	Domain of unknown function (DUF4398)
BV82_0499	BV82_0499	438.194924450944	2.23913799582991	0.383421625127767	5.8398844746531	5.22370321057324e-09	1.46263689896051e-07	1163398.AJJP01000134_gene3904	9.8e-58	229.2	Gammaproteobacteria													Bacteria	1N130@1224,1S98I@1236,2CECF@1,32RZM@2	NA|NA|NA	S	pilin assembly protein
BV82_0500	BV82_0500	676.575980443372	-0.300274088030138	0.310400435212495	-0.967376504561198	0.333355851160698	0.564688203389652	1163398.AJJP01000134_gene3903	0	1696.4	Gammaproteobacteria	ppc	GO:0003674,GO:0003824,GO:0004611,GO:0005575,GO:0005622,GO:0005623,GO:0005737,GO:0005829,GO:0006082,GO:0006091,GO:0006099,GO:0006101,GO:0008150,GO:0008152,GO:0008964,GO:0009060,GO:0009987,GO:0015980,GO:0016829,GO:0016830,GO:0016831,GO:0016999,GO:0017144,GO:0019752,GO:0043436,GO:0044237,GO:0044238,GO:0044281,GO:0044424,GO:0044444,GO:0044464,GO:0045333,GO:0055114,GO:0071704,GO:0072350	4.1.1.31	ko:K01595	ko00620,ko00680,ko00710,ko00720,ko01100,ko01120,ko01200,map00620,map00680,map00710,map00720,map01100,map01120,map01200	M00168,M00170,M00171,M00172,M00173,M00346,M00374	R00345	RC02741	ko00000,ko00001,ko00002,ko01000			iJN678.ppc,iSFV_1184.SFV_4025	Bacteria	1MUD5@1224,1RPTP@1236,COG2352@1,COG2352@2	NA|NA|NA	H	Forms oxaloacetate, a four-carbon dicarboxylic acid source for the tricarboxylic acid cycle
BV82_0503	BV82_0503	873.350868163873	-0.207774315489521	0.503505354027927	-0.412655622879428	0.679858942431878	0.834487694188834	390235.PputW619_4109	4.4e-30	137.1	Pseudomonas putida group													Bacteria	1QNJE@1224,1TM5M@1236,1YZ2G@136845,2BFM8@1,329FI@2	NA|NA|NA
BV82_0504	BV82_0504	170.263769271946	-0.375545796483794	0.361324574739862	-1.03935857879075	0.298638000509782	0.53081287618617	1163398.AJJP01000134_gene3899	5e-167	593.6	Gammaproteobacteria	yecE												Bacteria	1MU7F@1224,1RSAG@1236,COG1801@1,COG1801@2	NA|NA|NA	S	Protein of unknown function DUF72
BV82_0505	BV82_0505	101.265004811028	-0.200874697343282	0.423383591511861	-0.474450832225166	0.635178451753528	0.809265099226367	1163398.AJJP01000134_gene3898	2.2e-148	531.6	Gammaproteobacteria	prpB												Bacteria	1R3SD@1224,1RZCP@1236,COG2513@1,COG2513@2	NA|NA|NA	G	2-methylisocitrate lyase
BV82_0506	BV82_0506	78.1496410292648	-0.655522124846803	0.402059322534789	-1.63041145449396	0.103014565369035	0.269719104046538	1163398.AJJP01000134_gene3897	6.5e-133	479.9	Gammaproteobacteria													Bacteria	1N3WR@1224,1RSB5@1236,COG3921@1,COG3921@2	NA|NA|NA	S	extensin
BV82_0507	BV82_0507	484.648927127677	-0.615593022090769	0.460271896310393	-1.3374551586257	0.181074109972916	0.392849937771686	76869.PputGB1_1117	2.4e-70	271.9	Pseudomonas putida group													Bacteria	1QN4R@1224,1TKJ1@1236,1YWM8@136845,2AYEY@1,31QI3@2	NA|NA|NA
BV82_0508	BV82_0508	123.361180819124	0.446054065732974	0.626253056671819	0.712258504738483	0.476304714438223	0.697817925738979	1163398.AJJP01000134_gene3895	2.7e-143	514.6	Gammaproteobacteria	rsmJ	GO:0000154,GO:0001510,GO:0003674,GO:0003824,GO:0006139,GO:0006364,GO:0006396,GO:0006725,GO:0006807,GO:0008150,GO:0008152,GO:0008168,GO:0008170,GO:0008173,GO:0008649,GO:0008757,GO:0008990,GO:0009451,GO:0009987,GO:0010467,GO:0016070,GO:0016072,GO:0016435,GO:0016740,GO:0016741,GO:0022613,GO:0031167,GO:0032259,GO:0034470,GO:0034641,GO:0034660,GO:0036308,GO:0042254,GO:0043170,GO:0043412,GO:0043414,GO:0044085,GO:0044237,GO:0044238,GO:0044260,GO:0046483,GO:0070475,GO:0071704,GO:0071840,GO:0090304,GO:0140098,GO:0140102,GO:1901360	2.1.1.242	ko:K15984					ko00000,ko01000,ko03009				Bacteria	1MX8Z@1224,1RMIB@1236,COG0742@1,COG0742@2	NA|NA|NA	J	Specifically methylates the guanosine in position 1516 of 16S rRNA
BV82_0509	BV82_0509	736.300930127323	1.2841235411222	0.288850189880646	4.44563855628	8.76311785348958e-06	0.000114594618084095	1163398.AJJP01000134_gene3894	7.7e-109	399.8	Gammaproteobacteria				ko:K18301		M00642			ko00000,ko00002,ko01504,ko03000				Bacteria	1MZ9E@1224,1S7E9@1236,COG1309@1,COG1309@2	NA|NA|NA	K	transcriptional regulator
BV82_0510	BV82_0510	495.992412717344	2.32613439041306	0.310008169736661	7.50346157776749	6.21542076642215e-14	4.55160043817992e-12	237609.PSAKL28_41300	2.4e-174	618.2	Gammaproteobacteria				ko:K18302,ko:K21136,ko:K21137		M00642,M00821			ko00000,ko00002,ko01504,ko02000	2.A.6.2,2.A.6.2.27,8.A.1			Bacteria	1NJDF@1224,1RSFR@1236,COG0845@1,COG0845@2	NA|NA|NA	M	Belongs to the membrane fusion protein (MFP) (TC 8.A.1) family
BV82_0511	BV82_0511	744.202892665399	1.6436278996212	0.277766433214941	5.91730210377627	3.27265256492977e-09	9.55694859451885e-08	1163398.AJJP01000134_gene3892	0	1938.3	Gammaproteobacteria	czcA			ko:K18303		M00642			ko00000,ko00002,ko01504,ko02000	2.A.6.2.17			Bacteria	1MU48@1224,1RMBN@1236,COG0841@1,COG0841@2	NA|NA|NA	V	Belongs to the resistance-nodulation-cell division (RND) (TC 2.A.6) family
BV82_0512	BV82_0512	85.363804140348	0.409039055748616	0.364925416745512	1.1208839860937	0.262337248226261	0.493504048318531	1163398.AJJP01000134_gene3891	2.2e-117	428.3	Gammaproteobacteria													Bacteria	1RA5I@1224,1S5VC@1236,2C8XG@1,2Z7PK@2	NA|NA|NA	S	Protein of unknown function (DUF4197)
BV82_0513	BV82_0513	55.7415004199705	-0.159457218287095	0.561417440988896	-0.284026121465381	0.77639036259314	0.886664617548787	1163398.AJJP01000134_gene3890	1.3e-66	258.8	Gammaproteobacteria	ybaY			ko:K09914					ko00000				Bacteria	1N8AF@1224,1SCM7@1236,COG3126@1,COG3126@2	NA|NA|NA	S	protein conserved in bacteria
BV82_0515	BV82_0515	1135.85812699236	-0.335050003473396	0.383565712154823	-0.873513958250147	0.382383001493201	0.614913205103931	1005395.CSV86_03617	4.3e-32	143.3	Gammaproteobacteria	cspA			ko:K03704					ko00000,ko03000				Bacteria	1N6Q5@1224,1SCA7@1236,COG1278@1,COG1278@2	NA|NA|NA	K	Cold shock
BV82_0516	BV82_0516	105.021332005525	-0.537303453508564	0.321459742841152	-1.67144865095618	0.0946330931696203	0.253914746224527	1163398.AJJP01000134_gene3887	1.4e-70	271.9	Gammaproteobacteria													Bacteria	1N7AW@1224,1SE4D@1236,2EU93@1,33MRI@2	NA|NA|NA
BV82_0517	BV82_0517	54.2710393753458	-0.901402172991395	0.465568329771707	-1.9361329268969	0.0528514226943357	0.169523431283718	1163398.AJJP01000134_gene3886	1.1e-152	545.8	Gammaproteobacteria	rrmA	GO:0000154,GO:0001510,GO:0003674,GO:0003824,GO:0005488,GO:0006139,GO:0006364,GO:0006396,GO:0006725,GO:0006807,GO:0008150,GO:0008152,GO:0008168,GO:0008170,GO:0008173,GO:0008270,GO:0008649,GO:0008757,GO:0008989,GO:0009451,GO:0009987,GO:0010467,GO:0016070,GO:0016072,GO:0016435,GO:0016740,GO:0016741,GO:0022613,GO:0031167,GO:0032259,GO:0034470,GO:0034641,GO:0034660,GO:0042254,GO:0043167,GO:0043169,GO:0043170,GO:0043412,GO:0043414,GO:0044085,GO:0044237,GO:0044238,GO:0044260,GO:0046483,GO:0046872,GO:0046914,GO:0052912,GO:0070475,GO:0071704,GO:0071840,GO:0090304,GO:0140098,GO:0140102,GO:1901360	2.1.1.187	ko:K00563			R07233	RC00003	ko00000,ko01000,ko03009				Bacteria	1MXDY@1224,1RMU7@1236,COG0500@1,COG2226@2	NA|NA|NA	Q	Methyl-transferase
BV82_0519	BV82_0519	2938.71921962083	0.155541871870279	0.326580238193276	0.476274598643126	0.633878759501031	0.808484162707639	237609.PSAKL28_41210	0	1711.4	Gammaproteobacteria	ndvB		2.4.1.12,3.2.1.58	ko:K00694,ko:K01210,ko:K03292	ko00500,ko01100,ko02026,map00500,map01100,map02026		R00308,R02889,R03115	RC00005,RC00467	ko00000,ko00001,ko01000,ko01003,ko02000	2.A.2,4.D.3.1.2,4.D.3.1.5,4.D.3.1.6	GT2		Bacteria	1MWF8@1224,1RPVG@1236,COG1215@1,COG1215@2,COG5309@1,COG5309@2	NA|NA|NA	M	transferase
BV82_0520	BV82_0520	179.657196828288	0.577454754844841	0.363647805207527	1.587950612036	0.112297507458927	0.285542807427615	1163398.AJJP01000134_gene3883	1.3e-151	542.3	Gammaproteobacteria	ygdL	GO:0003674,GO:0003824,GO:0005488,GO:0006139,GO:0006396,GO:0006399,GO:0006400,GO:0006725,GO:0006807,GO:0008033,GO:0008150,GO:0008152,GO:0009451,GO:0009987,GO:0010467,GO:0016070,GO:0016829,GO:0016835,GO:0016836,GO:0030955,GO:0031402,GO:0031420,GO:0034470,GO:0034641,GO:0034660,GO:0043167,GO:0043169,GO:0043170,GO:0043412,GO:0044237,GO:0044238,GO:0046483,GO:0046872,GO:0061503,GO:0061504,GO:0071704,GO:0090304,GO:0140098,GO:0140101,GO:1901360	2.7.7.73,2.7.7.80	ko:K03148,ko:K21029,ko:K22132	ko00730,ko01100,ko04122,map00730,map01100,map04122		R07459	RC00043	ko00000,ko00001,ko01000,ko03016				Bacteria	1MWXR@1224,1RMT3@1236,COG1179@1,COG1179@2	NA|NA|NA	H	Dinucleotide-utilizing enzymes involved in molybdopterin and thiamine biosynthesis family 1
BV82_0521	BV82_0521	33.2352671310455	0.0551720012203974	0.479485067607971	0.115065108274667	0.908393515729257	0.95493664639383	1163398.AJJP01000134_gene3882	5.1e-69	266.9	Gammaproteobacteria	csdE	GO:0003674,GO:0006139,GO:0006396,GO:0006399,GO:0006400,GO:0006725,GO:0006807,GO:0008033,GO:0008150,GO:0008152,GO:0009451,GO:0009987,GO:0010467,GO:0016070,GO:0034470,GO:0034641,GO:0034660,GO:0043170,GO:0043412,GO:0044237,GO:0044238,GO:0046483,GO:0061504,GO:0071704,GO:0090304,GO:0097163,GO:0140104,GO:1901360	2.8.1.7,4.4.1.16	ko:K02426,ko:K07125,ko:K11717	ko00450,ko01100,map00450,map01100		R03599,R11528	RC00961,RC01789,RC02313	ko00000,ko00001,ko01000				Bacteria	1RI8F@1224,1S3K0@1236,COG2166@1,COG2166@2	NA|NA|NA	S	PFAM Fe-S metabolism associated SufE
BV82_0522	BV82_0522	171.830270513572	-0.260560603214713	0.437529798956727	-0.59552653061805	0.551491570315372	0.758042123794737	1163398.AJJP01000134_gene3881	3.4e-230	803.9	Gammaproteobacteria	csdA		2.8.1.7,4.4.1.16	ko:K01766,ko:K11717	ko00450,ko01100,map00450,map01100		R03599,R11528	RC00961,RC01789,RC02313	ko00000,ko00001,ko01000				Bacteria	1MUPD@1224,1RNIY@1236,COG0520@1,COG0520@2	NA|NA|NA	E	Cysteine desulfurases mobilize the sulfur from L- cysteine to yield L-alanine, an essential step in sulfur metabolism for biosynthesis of a variety of sulfur-containing biomolecules. Component of the suf operon, which is activated and required under specific conditions such as oxidative stress and iron limitation. Acts as a potent selenocysteine lyase in vitro, that mobilizes selenium from L-selenocysteine. Selenocysteine lyase activity is however unsure in vivo
BV82_0524	BV82_0524	393.9350680861	0.158673927398344	0.330089734445732	0.480699370020642	0.63073017895084	0.806629675391187	237609.PSAKL28_41160	1.2e-61	242.3	Gammaproteobacteria	yffB	GO:0005575,GO:0005622,GO:0005623,GO:0005737,GO:0005829,GO:0044424,GO:0044444,GO:0044464	1.20.4.1	ko:K00537,ko:K16509					ko00000,ko01000				Bacteria	1MZ6S@1224,1S8TR@1236,COG1393@1,COG1393@2	NA|NA|NA	P	Belongs to the ArsC family
BV82_0525	BV82_0525	585.46075689936	0.173526413987177	0.299254129110848	0.579863056535805	0.562006970643584	0.763069942991834	1163398.AJJP01000134_gene3878	2.1e-291	1007.7	Gammaproteobacteria	yjcE	GO:0003674,GO:0005215,GO:0005451,GO:0005575,GO:0005623,GO:0005886,GO:0006810,GO:0006811,GO:0006812,GO:0006813,GO:0006814,GO:0006873,GO:0006885,GO:0008150,GO:0008324,GO:0009987,GO:0015075,GO:0015077,GO:0015078,GO:0015079,GO:0015081,GO:0015291,GO:0015297,GO:0015298,GO:0015299,GO:0015318,GO:0015385,GO:0015386,GO:0015491,GO:0015672,GO:0016020,GO:0019725,GO:0022804,GO:0022821,GO:0022857,GO:0022890,GO:0030001,GO:0030003,GO:0030004,GO:0030641,GO:0034220,GO:0035725,GO:0042592,GO:0044464,GO:0046873,GO:0048878,GO:0050801,GO:0051179,GO:0051234,GO:0051453,GO:0055067,GO:0055080,GO:0055082,GO:0055085,GO:0065007,GO:0065008,GO:0071804,GO:0071805,GO:0071944,GO:0098655,GO:0098657,GO:0098659,GO:0098660,GO:0098662,GO:0098719,GO:0098739,GO:0098771,GO:0099516,GO:0099587,GO:1902600		ko:K03316					ko00000	2.A.36			Bacteria	1MW5T@1224,1RPH6@1236,COG0025@1,COG0025@2	NA|NA|NA	P	NhaP-type Na H and K H antiporters
BV82_0526	BV82_0526	194.669675370829	-0.225571655746035	0.359105820297987	-0.628148147414752	0.529906894680934	0.742306303319966	384676.PSEEN4224	1.6e-60	239.6	Gammaproteobacteria	ank2		3.2.2.9	ko:K01243,ko:K06867	ko00270,ko01100,ko01230,map00270,map01100,map01230	M00034,M00609	R00194,R01401	RC00063,RC00318	ko00000,ko00001,ko00002,ko01000				Bacteria	1QWWK@1224,1T347@1236,COG0666@1,COG0666@2	NA|NA|NA	S	Belongs to the peptidase M12A family
BV82_0529	BV82_0529	947.049838407643	0.0922316467878129	0.307676259736251	0.299768486742775	0.764353754424037	0.88052368612256	1163398.AJJP01000134_gene3875	1.2e-151	542.3	Gammaproteobacteria	map	GO:0003674,GO:0003824,GO:0004177,GO:0005488,GO:0005506,GO:0005575,GO:0005622,GO:0005623,GO:0005737,GO:0005829,GO:0006464,GO:0006508,GO:0006807,GO:0008150,GO:0008152,GO:0008198,GO:0008233,GO:0008235,GO:0008237,GO:0008238,GO:0009987,GO:0016787,GO:0019538,GO:0036211,GO:0043167,GO:0043169,GO:0043170,GO:0043412,GO:0044237,GO:0044238,GO:0044260,GO:0044267,GO:0044424,GO:0044444,GO:0044464,GO:0046872,GO:0046914,GO:0070006,GO:0070011,GO:0070084,GO:0071704,GO:0140096,GO:1901564	3.4.11.18	ko:K01265					ko00000,ko01000,ko01002				Bacteria	1MU99@1224,1RMHN@1236,COG0024@1,COG0024@2	NA|NA|NA	E	Methionine aminopeptidase
BV82_0535	BV82_0535	73.2371988946943	0.194058074087708	0.460886297806215	0.421054119012455	0.673715563622878	0.831014792133946	1163398.AJJP01000134_gene3869	2.3e-145	521.5	Gammaproteobacteria	cdsA	GO:0003674,GO:0003824,GO:0004605,GO:0005575,GO:0005623,GO:0005886,GO:0006139,GO:0006220,GO:0006221,GO:0006629,GO:0006644,GO:0006650,GO:0006655,GO:0006725,GO:0006753,GO:0006793,GO:0006796,GO:0006807,GO:0008150,GO:0008152,GO:0008610,GO:0008654,GO:0009058,GO:0009117,GO:0009165,GO:0009987,GO:0016020,GO:0016024,GO:0016740,GO:0016772,GO:0016779,GO:0018130,GO:0019438,GO:0019637,GO:0034641,GO:0034654,GO:0044237,GO:0044238,GO:0044249,GO:0044255,GO:0044271,GO:0044281,GO:0044464,GO:0045017,GO:0046341,GO:0046471,GO:0046474,GO:0046483,GO:0046486,GO:0055086,GO:0070567,GO:0071704,GO:0071944,GO:0072527,GO:0072528,GO:0090407,GO:1901293,GO:1901360,GO:1901362,GO:1901564,GO:1901566,GO:1901576	2.7.7.41	ko:K00981	ko00564,ko01100,ko01110,ko04070,map00564,map01100,map01110,map04070	M00093	R01799	RC00002	ko00000,ko00001,ko00002,ko01000			iJN746.PP_1596,iSDY_1059.SDY_0191	Bacteria	1MWSV@1224,1RQ6M@1236,COG0575@1,COG0575@2	NA|NA|NA	I	Belongs to the CDS family
BV82_0539	BV82_0539	306.596830425924	-0.50895817448924	0.336649134234225	-1.51183568508788	0.130575668782507	0.316627704230633	1163398.AJJP01000134_gene3865	6.5e-79	300.1	Gammaproteobacteria	skp	GO:0001530,GO:0003674,GO:0005488,GO:0005515,GO:0005575,GO:0005623,GO:0006457,GO:0006807,GO:0008104,GO:0008150,GO:0008152,GO:0008289,GO:0009279,GO:0009987,GO:0010467,GO:0016020,GO:0016043,GO:0019538,GO:0019867,GO:0022417,GO:0022607,GO:0030288,GO:0030312,GO:0030313,GO:0031647,GO:0031975,GO:0032978,GO:0033036,GO:0034613,GO:0042597,GO:0042802,GO:0043163,GO:0043165,GO:0043170,GO:0044085,GO:0044091,GO:0044238,GO:0044462,GO:0044464,GO:0045184,GO:0045229,GO:0050821,GO:0051082,GO:0051179,GO:0051205,GO:0051234,GO:0051604,GO:0051641,GO:0061024,GO:0061077,GO:0065007,GO:0065008,GO:0070727,GO:0071704,GO:0071709,GO:0071840,GO:0071944,GO:0072657,GO:0090150,GO:0097367,GO:1901564		ko:K06142					ko00000				Bacteria	1MZVJ@1224,1SA69@1236,COG2825@1,COG2825@2	NA|NA|NA	M	COG2825 Outer membrane protein
BV82_0545	BV82_0545	955.500849715736	-0.0755498540611443	0.242017619653736	-0.312166751202811	0.754913799075863	0.876943262951518	1163398.AJJP01000134_gene3859	0	2296.2	Gammaproteobacteria	dnaE	GO:0003674,GO:0003824,GO:0003887,GO:0005575,GO:0005622,GO:0005623,GO:0005737,GO:0005829,GO:0006139,GO:0006259,GO:0006260,GO:0006725,GO:0006807,GO:0008150,GO:0008152,GO:0009058,GO:0009059,GO:0009360,GO:0009987,GO:0016740,GO:0016772,GO:0016779,GO:0018130,GO:0019438,GO:0032991,GO:0034061,GO:0034641,GO:0034645,GO:0034654,GO:0042575,GO:0043170,GO:0044237,GO:0044238,GO:0044249,GO:0044260,GO:0044271,GO:0044424,GO:0044444,GO:0044464,GO:0044776,GO:0046483,GO:0061695,GO:0071704,GO:0071897,GO:0090304,GO:0140097,GO:1901360,GO:1901362,GO:1901576,GO:1902494,GO:1990234	2.7.7.7	ko:K02337	ko00230,ko00240,ko01100,ko03030,ko03430,ko03440,map00230,map00240,map01100,map03030,map03430,map03440	M00260	R00375,R00376,R00377,R00378	RC02795	ko00000,ko00001,ko00002,ko01000,ko03032,ko03400				Bacteria	1MUIF@1224,1RP0K@1236,COG0587@1,COG0587@2	NA|NA|NA	L	DNA polymerase
BV82_0551	BV82_0551	205.680184484155	-0.172792386972234	0.361423357502284	-0.478088599935442	0.632587145672675	0.807919187926464	1163398.AJJP01000134_gene3853	2.2e-35	154.5	Gammaproteobacteria	ftsB	GO:0000003,GO:0000910,GO:0003674,GO:0005488,GO:0005515,GO:0005575,GO:0005623,GO:0005886,GO:0007049,GO:0008150,GO:0009987,GO:0016020,GO:0019954,GO:0022402,GO:0022414,GO:0030428,GO:0032153,GO:0032505,GO:0042802,GO:0043093,GO:0044464,GO:0051301,GO:0071944		ko:K05589					ko00000,ko03036				Bacteria	1N7AA@1224,1SD8H@1236,COG2919@1,COG2919@2	NA|NA|NA	D	Essential cell division protein. May link together the upstream cell division proteins, which are predominantly cytoplasmic, with the downstream cell division proteins, which are predominantly periplasmic
BV82_0553	BV82_0553	89.1227236602973	0.536219740188347	0.387475291144895	1.38388112079082	0.166394858454229	0.372028500003129	1163398.AJJP01000134_gene3851	2.6e-166	591.3	Gammaproteobacteria	IV02_27905												Bacteria	1MW16@1224,1RS6U@1236,COG0583@1,COG0583@2	NA|NA|NA	K	transcriptional regulator
BV82_0554	BV82_0554	576.077314550918	0.0322022228408594	0.260541644249675	0.123597219682855	0.901634193979067	0.951439632761593	1163398.AJJP01000134_gene3850	2.5e-211	741.1	Gammaproteobacteria	adhC		1.1.1.1,1.1.1.284	ko:K00121	ko00010,ko00071,ko00350,ko00625,ko00626,ko00680,ko00830,ko00980,ko00982,ko01100,ko01110,ko01120,ko01130,ko01200,ko01220,ko05204,map00010,map00071,map00350,map00625,map00626,map00680,map00830,map00980,map00982,map01100,map01110,map01120,map01130,map01200,map01220,map05204		R00623,R00754,R02124,R04880,R05233,R05234,R06917,R06927,R06983,R07105,R08281,R08306,R08310	RC00050,RC00087,RC00088,RC00099,RC00116,RC00649,RC01715,RC01734,RC02273	ko00000,ko00001,ko01000				Bacteria	1MUK4@1224,1RNQ4@1236,COG1062@1,COG1062@2	NA|NA|NA	C	Belongs to the zinc-containing alcohol dehydrogenase family. Class-III subfamily
BV82_0557	BV82_0557	110.578386609376	-1.09798890509728	0.428333754753998	-2.56339569999073	0.0103653839006968	0.0501753095361578	1163398.AJJP01000134_gene3847	3.8e-201	707.2	Gammaproteobacteria	truD	GO:0001522,GO:0003674,GO:0003824,GO:0005575,GO:0005622,GO:0005623,GO:0005737,GO:0005829,GO:0006139,GO:0006725,GO:0006807,GO:0008150,GO:0008152,GO:0009451,GO:0009982,GO:0009987,GO:0016070,GO:0016853,GO:0016866,GO:0034641,GO:0043170,GO:0043412,GO:0044237,GO:0044238,GO:0044424,GO:0044444,GO:0044464,GO:0046483,GO:0071704,GO:0090304,GO:1901360	5.4.99.27	ko:K06176					ko00000,ko01000,ko03016				Bacteria	1MXHD@1224,1RPRF@1236,COG0585@1,COG0585@2	NA|NA|NA	J	Responsible for synthesis of pseudouridine from uracil- 13 in transfer RNAs
BV82_0560	BV82_0560	7407.30251834785	0.049867613976436	0.371765116365423	0.134137421132915	0.893293909233455	0.947644084678236	1163398.AJJP01000134_gene3844	6.1e-51	206.5	Gammaproteobacteria	nlpD	GO:0000920,GO:0001896,GO:0005575,GO:0005623,GO:0008150,GO:0008219,GO:0009279,GO:0009987,GO:0012501,GO:0016020,GO:0019867,GO:0030312,GO:0030313,GO:0031975,GO:0032153,GO:0042221,GO:0042493,GO:0043085,GO:0044093,GO:0044462,GO:0044464,GO:0050790,GO:0050896,GO:0051301,GO:0051336,GO:0051345,GO:0065007,GO:0065009,GO:0071944		ko:K06194,ko:K12943					ko00000	1.A.34.1.2			Bacteria	1RD24@1224,1RR11@1236,COG1388@1,COG1388@2,COG4942@1,COG4942@2	NA|NA|NA	DM	COG0739 Membrane proteins related to metalloendopeptidases
BV82_0565	BV82_0565	324.137603467589	-0.15292794717448	0.323721599650897	-0.472405756487666	0.636637196293209	0.809616097877551	1163398.AJJP01000134_gene3840	1.8e-86	325.1	Gammaproteobacteria			3.4.21.88	ko:K01356		M00729			ko00000,ko00002,ko01000,ko01002,ko03400				Bacteria	1PIRG@1224,1S499@1236,COG1974@1,COG1974@2,COG2932@1,COG2932@2	NA|NA|NA	K	transcriptional regulator
BV82_0566	BV82_0566	151.466559942428	2.44059754928431	0.375648916672201	6.49701740365734	8.19279877171153e-11	3.51330830210332e-09	1388763.O165_000815	1.3e-47	195.7	Pseudomonas putida group													Bacteria	1QNHN@1224,1TM3E@1236,1YYX8@136845,2AYTK@1,31QYY@2	NA|NA|NA	S	Bacteriophage holin Hol, superfamily III
BV82_0567	BV82_0567	115.726741932596	1.64083262029702	0.34762256748816	4.7201556336037	2.35664262284262e-06	3.65394751945631e-05	1163398.AJJP01000134_gene3838	4.1e-92	344	Gammaproteobacteria													Bacteria	1NCDA@1224,1SGVI@1236,2EEWV@1,338Q7@2	NA|NA|NA
BV82_0568	BV82_0568	38.4773977008283	1.94516831461644	0.554558720733996	3.50759665638631	0.000452174056400464	0.00364187564884299	1163398.AJJP01000134_gene3837	4.8e-78	297.4	Gammaproteobacteria	gpV												Bacteria	1NZ67@1224,1SQ45@1236,COG4540@1,COG4540@2	NA|NA|NA	S	phage baseplate
BV82_0569	BV82_0569	23.4027431819829	2.49501285871702	0.70175542026972	3.55538808344089	0.0003774215785581	0.00310817770577258	1163398.AJJP01000134_gene3836	6.2e-54	216.5	Gammaproteobacteria	gpW			ko:K06903					ko00000				Bacteria	1N7WS@1224,1SCD1@1236,COG3628@1,COG3628@2	NA|NA|NA	S	Baseplate assembly protein
BV82_0570	BV82_0570	69.6164706797285	1.6057409263577	0.484653219143021	3.31317499385854	0.000922432453769874	0.00657575608998298	1163398.AJJP01000134_gene3835	2.9e-146	524.6	Gammaproteobacteria	J												Bacteria	1MUFF@1224,1RNBJ@1236,COG3948@1,COG3948@2	NA|NA|NA	S	baseplate assembly protein
BV82_0571	BV82_0571	110.78517347339	1.76357604692614	0.344547730461043	5.11852463682255	3.0793501729809e-07	5.8165503267417e-06	1163398.AJJP01000134_gene3834	1.8e-107	395.2	Gammaproteobacteria	I												Bacteria	1NZST@1224,1RQRK@1236,COG4385@1,COG4385@2	NA|NA|NA	S	tail protein
BV82_0572	BV82_0572	616.993610035039	0.978623806225982	0.275722881709502	3.54930211144772	0.000386253657802943	0.00316994381231381	1038922.PflQ2_3577	1.5e-111	411	Pseudomonas fluorescens group													Bacteria	1MWNN@1224,1S2BE@1236,1YQ51@136843,COG5301@1,COG5301@2	NA|NA|NA	S	Phage tail-collar fibre protein
BV82_0573	BV82_0573	77.4099884884971	0.609161076432804	0.408290309304643	1.49198024677652	0.135704323799722	0.325580938148527	1163398.AJJP01000134_gene3833	1.2e-219	768.8	Gammaproteobacteria	gpFI			ko:K06907					ko00000				Bacteria	1MW1V@1224,1RNUT@1236,COG3497@1,COG3497@2	NA|NA|NA	S	Tail sheath protein
BV82_0574	BV82_0574	71.2972458424729	0.786723602635793	0.370883545967912	2.12121462704053	0.0339037449017771	0.12443362870037	1163398.AJJP01000134_gene3832	1.9e-89	335.1	Gammaproteobacteria	gpFII			ko:K06908					ko00000				Bacteria	1Q8HB@1224,1S72X@1236,COG3498@1,COG3498@2	NA|NA|NA	S	tail tube protein
BV82_0575	BV82_0575	28.4907572271865	1.88082774400564	0.60215271389068	3.12350621464957	0.00178710091176715	0.0115578808967549	1163398.AJJP01000134_gene3831	3.4e-29	133.7	Proteobacteria													Bacteria	1NH5H@1224,2EFU7@1,339KB@2	NA|NA|NA	S	Phage tail assembly chaperone proteins, E, or 41 or 14
BV82_0576	BV82_0576	177.440920618402	1.0600383688095	0.380502080910336	2.78589374931512	0.00533803654857373	0.0289726955201949	1163398.AJJP01000134_gene3830	1e-303	1048.9	Bacteria													Bacteria	COG5283@1,COG5283@2	NA|NA|NA
BV82_0577	BV82_0577	50.093476150651	0.638485730647125	0.417403617532716	1.52966027084583	0.126100842440545	0.309242663584232	1163398.AJJP01000134_gene3829	2.2e-151	541.6	Gammaproteobacteria	gpU			ko:K06906					ko00000				Bacteria	1N88T@1224,1SB6U@1236,COG3499@1,COG3499@2	NA|NA|NA	S	Phage P2 GpU
BV82_0578	BV82_0578	6.63308852710743	1.07527365514904	0.92125563534231	1.16718271660776	0.243136589085259	NA	1163398.AJJP01000134_gene3828	3.2e-25	120.2	Bacteria													Bacteria	COG5004@1,COG5004@2	NA|NA|NA	U	Tail protein
BV82_0579	BV82_0579	60.8501128694394	0.811782726390181	0.414228735355245	1.95974508068348	0.0500255931920577	0.163545208512496	1163398.AJJP01000134_gene3827	5.7e-194	683.3	Gammaproteobacteria				ko:K06905					ko00000				Bacteria	1MXT8@1224,1RMKC@1236,COG3500@1,COG3500@2	NA|NA|NA	S	late control
BV82_0580	BV82_0580	21.1692449084324	-0.21134678421151	0.61427549073925	-0.344058630692175	0.730802193627944	0.862324849199061	1005395.CSV86_03287	3.6e-86	324.3	Proteobacteria				ko:K03791					ko00000		GH19		Bacteria	1RJ9P@1224,COG3179@1,COG3179@2	NA|NA|NA	S	hmm pf00182
BV82_0581	BV82_0581	10.1005748668102	-0.0292813229975351	1.00299248622338	-0.0291939604730136	0.976709898026674	NA	1163398.AJJP01000134_gene3825	4.2e-65	254.2	Proteobacteria													Bacteria	1NI9D@1224,2EIQP@1,33CG3@2	NA|NA|NA	S	Bacteriophage Rz lysis protein
BV82_0582	BV82_0582	318.053982630839	-0.67287263259058	0.336980433013178	-1.99677063316097	0.0458501051124803	0.153586558997471	1163398.AJJP01000134_gene3824	6.8e-81	306.6	Gammaproteobacteria	ygaD	GO:0003674,GO:0003824,GO:0016787,GO:0016810,GO:0016811,GO:0019159	3.5.1.42	ko:K03742,ko:K03743	ko00760,map00760		R02322	RC00100	ko00000,ko00001,ko01000				Bacteria	1RH2Y@1224,1S5WH@1236,COG1546@1,COG1546@2	NA|NA|NA	J	Belongs to the CinA family
BV82_0585	BV82_0585	1771.03449808061	1.6733172603275	0.270236550217206	6.19204640890564	5.93880590258248e-10	2.06340993403596e-08	1163398.AJJP01000134_gene3821	7e-214	749.6	Gammaproteobacteria	fas6		3.2.2.10	ko:K06966	ko00230,ko00240,map00230,map00240		R00182,R00510	RC00063,RC00318	ko00000,ko00001,ko01000				Bacteria	1MU6N@1224,1S032@1236,COG1611@1,COG1611@2	NA|NA|NA	S	Rossmann fold nucleotide-binding protein
BV82_0586	BV82_0586	353.368524670652	1.48225152726678	0.353726143272951	4.19039292247903	2.78471806217872e-05	0.000327290320394339	1240350.AMZE01000013_gene3496	1.9e-13	81.3	Pseudomonas putida group													Bacteria	1QNR3@1224,1TMBZ@1236,1YZE9@136845,2AZ0R@1,31R6U@2	NA|NA|NA
BV82_0587	BV82_0587	1291.01629709052	0.237251001926825	0.334490413240872	0.709290887078361	0.478143982367468	0.699651200759038	1005395.CSV86_03252	1.6e-54	218.8	Pseudomonas putida group													Bacteria	1QNBG@1224,1TKVE@1236,1YYC5@136845,2F3BT@1,32963@2	NA|NA|NA	S	Putative quorum-sensing-regulated virulence factor
BV82_0588	BV82_0588	286.280759300793	-0.0753972157077945	0.278098585062543	-0.271116861996396	0.786301153105429	0.894121712561357	1163398.AJJP01000134_gene3818	1.4e-135	488.8	Gammaproteobacteria	yfiP			ko:K05812					ko00000				Bacteria	1N8XY@1224,1RS6H@1236,COG3148@1,COG3148@2	NA|NA|NA	S	DTW domain containing protein
BV82_0589	BV82_0589	813.512226298184	0.898500918066016	0.411291096355982	2.18458635751342	0.0289191891128238	0.110300753346988	1163398.AJJP01000134_gene3817	7e-113	413.3	Gammaproteobacteria	tcsR												Bacteria	1P4TD@1224,1RU35@1236,COG2197@1,COG2197@2	NA|NA|NA	K	Response regulator containing a CheY-like receiver domain and an HTH DNA-binding domain
BV82_0590	BV82_0590	78.6982500319778	0.728695460600145	0.399723401361667	1.82299924927544	0.0683035045943588	0.203967805438612	1163398.AJJP01000134_gene3816	2.6e-56	224.6	Gammaproteobacteria	dgkA		2.7.1.107	ko:K00901	ko00561,ko00564,ko01100,ko01110,ko04070,ko04072,ko05231,map00561,map00564,map01100,map01110,map04070,map04072,map05231		R02240	RC00002,RC00017	ko00000,ko00001,ko01000				Bacteria	1MZ3Q@1224,1S92I@1236,COG0818@1,COG0818@2	NA|NA|NA	M	Recycling of diacylglycerol produced during the turnover of membrane phospholipid
BV82_0591	BV82_0591	443.391545160144	-0.577759412275197	0.279755423756122	-2.06523042348184	0.0389012031911855	0.136354732835083	1163398.AJJP01000134_gene3815	1.5e-169	602.1	Gammaproteobacteria	yeiE												Bacteria	1MWVU@1224,1S5GP@1236,COG0583@1,COG0583@2	NA|NA|NA	K	transcriptional regulator
BV82_0593	BV82_0593	482.451424166413	0.611907408855672	0.287120283140538	2.13118837221319	0.0330736265624495	0.122039118168418	1163398.AJJP01000134_gene3813	1e-130	472.6	Gammaproteobacteria	tsaA												Bacteria	1MUF0@1224,1RPCX@1236,COG1720@1,COG1720@2	NA|NA|NA	P	PFAM Uncharacterised protein family UPF0066
BV82_0594	BV82_0594	153.715649671071	-0.353673382533617	0.323123994716485	-1.09454385411377	0.273716524749154	0.504214650853704	1163398.AJJP01000134_gene3812	2.2e-81	308.1	Gammaproteobacteria	yehS												Bacteria	1RD33@1224,1S2XV@1236,COG4807@1,COG4807@2	NA|NA|NA	S	protein conserved in bacteria
BV82_0595	BV82_0595	190.396019366076	-0.193427335707823	0.287834478915122	-0.672008914418005	0.50157802124585	0.720214594609426	1163398.AJJP01000134_gene3811	8.1e-131	473	Gammaproteobacteria	rluB		5.4.99.21,5.4.99.22	ko:K06178,ko:K06182					ko00000,ko01000,ko03009				Bacteria	1REW2@1224,1S6WY@1236,COG1187@1,COG1187@2	NA|NA|NA	J	Belongs to the pseudouridine synthase RsuA family
BV82_0596	BV82_0596	71.6997510896547	0.833839692088227	0.374551327848176	2.2262361126276	0.0259983702457842	0.102021634270349	237609.PSAKL28_40580	1.3e-68	265.8	Gammaproteobacteria	yjaB			ko:K03827					ko00000,ko01000				Bacteria	1RI35@1224,1S66W@1236,COG0454@1,COG0456@2	NA|NA|NA	K	Acetyltransferase
BV82_0598	BV82_0598	1025.3441831212	1.32360256954357	0.294655596750548	4.49203267862621	7.05465953066375e-06	9.50346755456353e-05	1163398.AJJP01000133_gene3926	0	1180.6	Gammaproteobacteria	kup	GO:0003674,GO:0005215,GO:0005575,GO:0006810,GO:0006811,GO:0006812,GO:0006813,GO:0008150,GO:0008324,GO:0009987,GO:0015075,GO:0015077,GO:0015079,GO:0015318,GO:0015672,GO:0016020,GO:0022857,GO:0022890,GO:0030001,GO:0034220,GO:0046873,GO:0051179,GO:0051234,GO:0055085,GO:0071804,GO:0071805,GO:0098655,GO:0098660,GO:0098662		ko:K03549					ko00000,ko02000	2.A.72			Bacteria	1MUVH@1224,1RPM6@1236,COG3158@1,COG3158@2	NA|NA|NA	P	transport of potassium into the cell
BV82_0599	BV82_0599	178.616770683759	0.219153946417516	0.29684500487033	0.7382773596384	0.460345921571663	0.685836177364982	1163398.AJJP01000133_gene3925	1.3e-248	865.1	Gammaproteobacteria													Bacteria	1R7R5@1224,1S73H@1236,COG3946@1,COG3946@2	NA|NA|NA	U	virulence factor family protein
BV82_0600	BV82_0600	212.200770637637	0.351270101852444	0.360698367012978	0.973861081660525	0.330125519773426	0.561614536855434	237609.PSAKL28_40530	0	1518.1	Gammaproteobacteria	mprF	GO:0005575,GO:0005623,GO:0005886,GO:0016020,GO:0044464,GO:0071944	2.3.2.3	ko:K07027,ko:K14205	ko01503,ko02020,ko05150,map01503,map02020,map05150	M00726			ko00000,ko00001,ko00002,ko01000,ko01504,ko02000	2.A.1.3.37,4.D.2		iYO844.BG12900	Bacteria	1MXH9@1224,1RPQ6@1236,COG0392@1,COG0392@2,COG2898@1,COG2898@2	NA|NA|NA	S	membrane
BV82_0603	BV82_0603	378.652223022471	0.545789518659973	0.265010065491298	2.05950486313847	0.0394458996282578	0.137305243491762	1163398.AJJP01000131_gene4010	3.5e-202	710.7	Gammaproteobacteria	dinB	GO:0003674,GO:0003824,GO:0003887,GO:0006139,GO:0006259,GO:0006260,GO:0006281,GO:0006725,GO:0006807,GO:0006950,GO:0006974,GO:0007154,GO:0008150,GO:0008152,GO:0009058,GO:0009059,GO:0009432,GO:0009605,GO:0009987,GO:0009991,GO:0016740,GO:0016772,GO:0016779,GO:0018130,GO:0019438,GO:0031668,GO:0033554,GO:0034061,GO:0034641,GO:0034645,GO:0034654,GO:0043170,GO:0044237,GO:0044238,GO:0044249,GO:0044260,GO:0044271,GO:0046483,GO:0050896,GO:0051716,GO:0071496,GO:0071704,GO:0071897,GO:0090304,GO:0140097,GO:1901360,GO:1901362,GO:1901576	2.7.7.7	ko:K02346					ko00000,ko01000,ko03400				Bacteria	1MUUH@1224,1RMFM@1236,COG0389@1,COG0389@2	NA|NA|NA	L	Poorly processive, error-prone DNA polymerase involved in untargeted mutagenesis. Copies undamaged DNA at stalled replication forks, which arise in vivo from mismatched or misaligned primer ends. These misaligned primers can be extended by PolIV. Exhibits no 3'-5' exonuclease (proofreading) activity. May be involved in translesional synthesis, in conjunction with the beta clamp from PolIII
BV82_0604	BV82_0604	340.819065832283	-0.416795468866541	0.280127558958899	-1.48787741704376	0.136783224287038	0.327509128574598	1163398.AJJP01000131_gene4009	8.5e-176	622.9	Proteobacteria													Bacteria	1NTAD@1224,2AQQX@1,31FYM@2	NA|NA|NA
BV82_0606	BV82_0606	2111.91139797367	0.000458675968876929	0.349547572740006	0.0013121989813332	0.998953016992554	0.998953016992554	1163398.AJJP01000131_gene4007	1e-248	865.5	Bacteria	oprD			ko:K18093	ko01501,ko02020,map01501,map02020	M00745			ko00000,ko00001,ko00002,ko01000,ko01504,ko02000	1.B.25.1.1			Bacteria	2DN3B@1,32VA5@2	NA|NA|NA	S	PFAM Outer membrane porin
BV82_0607	BV82_0607	417.348814807019	0.0421456819030251	0.385540144084872	0.109315936484547	0.912951906858619	0.957402748765593	1163398.AJJP01000131_gene4006	5.3e-69	266.9	Gammaproteobacteria	MA20_21960												Bacteria	1MZVD@1224,1S9D9@1236,COG0537@1,COG0537@2	NA|NA|NA	FG	COG0537 Diadenosine tetraphosphate (Ap4A) hydrolase and other HIT family hydrolases
BV82_0608	BV82_0608	251.588229650521	0.385472705654398	0.365288317119909	1.05525604731526	0.291308237033763	0.523058169853153	1163398.AJJP01000131_gene4005	3.1e-27	127.1	Proteobacteria	slyX			ko:K03745					ko00000				Bacteria	1NGFM@1224,COG2900@1,COG2900@2	NA|NA|NA	S	Belongs to the SlyX family
BV82_0609	BV82_0609	289.13753228451	-0.768573022787263	0.368544352906941	-2.08542884112874	0.0370303911435982	0.132330827209855	1163398.AJJP01000090_gene3684	1e-99	369.4	Gammaproteobacteria	cspC			ko:K03704					ko00000,ko03000				Bacteria	1N0MM@1224,1S8XG@1236,COG1278@1,COG1278@2	NA|NA|NA	K	COG1278 Cold shock proteins
BV82_0610	BV82_0610	2063.14035824521	0.867043054620744	0.253262416651755	3.42349672755811	0.000618209961397646	0.00467834565382002	1163398.AJJP01000090_gene3683	1.3e-81	308.9	Gammaproteobacteria	dps			ko:K04047					ko00000,ko03036				Bacteria	1RAC5@1224,1S2H7@1236,COG0783@1,COG0783@2	NA|NA|NA	P	Belongs to the Dps family
BV82_0611	BV82_0611	74.7613635966575	0.0509491550567801	0.401225493473713	0.126983842964899	0.898953186466681	0.950922444016577	1163398.AJJP01000090_gene3682	1e-53	215.7	Bacteria													Bacteria	COG4321@1,COG4321@2	NA|NA|NA	O	Ribbon-helix-helix domain
BV82_0612	BV82_0612	423.62354495057	-0.219919541339726	0.400830828081463	-0.548659249570073	0.583239316690441	0.77715840747045	237609.PSAKL28_40430	2.4e-30	137.5	Gammaproteobacteria													Bacteria	1N6Q9@1224,1SCJS@1236,COG2331@1,COG2331@2	NA|NA|NA	S	Regulatory protein, FmdB family
BV82_0614	BV82_0614	199.981256284924	-0.452708805876998	0.305933882592739	-1.47976027382245	0.138937233887277	0.331001618269988	1163398.AJJP01000090_gene3679	9.1e-133	479.6	Gammaproteobacteria	yebC	GO:0005575,GO:0005622,GO:0005623,GO:0005737,GO:0005829,GO:0008150,GO:0009314,GO:0009628,GO:0010212,GO:0044424,GO:0044444,GO:0044464,GO:0050896											Bacteria	1MW3X@1224,1RP5N@1236,COG0217@1,COG0217@2	NA|NA|NA	K	transcriptional regulatory protein
BV82_0625	BV82_0625	135.04454788678	0.0978205203733312	0.377725592368367	0.258972445472888	0.795656500730507	0.897143284163219	237609.PSAKL28_40300	7.1e-118	429.9	Gammaproteobacteria	queE		1.97.1.4,4.3.99.3	ko:K04068,ko:K10026	ko00790,ko01100,map00790,map01100		R04710,R10002	RC02989	ko00000,ko00001,ko01000,ko03016			iAF987.Gmet_1658	Bacteria	1MUJ2@1224,1RNQZ@1236,COG0602@1,COG0602@2	NA|NA|NA	H	Catalyzes the complex heterocyclic radical-mediated conversion of 6-carboxy-5,6,7,8-tetrahydropterin (CPH4) to 7- carboxy-7-deazaguanine (CDG), a step common to the biosynthetic pathways of all 7-deazapurine-containing compounds
BV82_0628	BV82_0628	6452.31056531829	-1.72038599991265	0.241451181226572	-7.12519189665208	1.03935779063179e-12	6.10783096716951e-11	1163398.AJJP01000090_gene3666	0	1433.3	Gammaproteobacteria	pfuA			ko:K16090					ko00000,ko02000	1.B.14.1.11			Bacteria	1MV0X@1224,1RN3C@1236,COG4774@1,COG4774@2	NA|NA|NA	P	receptor
BV82_0629	BV82_0629	128.162292618424	-0.201019082102633	0.345702782365308	-0.581479503078496	0.560917328585265	0.762411902931428	1163398.AJJP01000090_gene3665	9.3e-239	832.4	Gammaproteobacteria													Bacteria	1RC8Y@1224,1SN7B@1236,28PQM@1,2ZCCK@2	NA|NA|NA
BV82_0630	BV82_0630	529.953398031588	2.23863030511893	0.464446271711191	4.81999844001545	1.43559343951626e-06	2.3645068415562e-05	1163398.AJJP01000090_gene3663	2.7e-155	554.7	Gammaproteobacteria													Bacteria	1NS7A@1224,1S69E@1236,COG0697@1,COG0697@2	NA|NA|NA	EG	transporter
BV82_0631	BV82_0631	130.567862604583	0.479426055658125	0.344247898968582	1.39267678058328	0.163717553141165	0.368137796658105	1163398.AJJP01000090_gene3662	6.5e-154	550.1	Gammaproteobacteria													Bacteria	1R5RF@1224,1RYQ5@1236,COG0583@1,COG0583@2	NA|NA|NA	K	transcriptional regulator
BV82_0632	BV82_0632	89.9058565081377	-0.638234562933093	0.340027048751726	-1.87701115330712	0.0605165652362535	0.186581932835142	1163398.AJJP01000090_gene3661	7.3e-101	373.2	Gammaproteobacteria	nlpD	GO:0000920,GO:0001896,GO:0005575,GO:0005623,GO:0008150,GO:0008219,GO:0009279,GO:0009987,GO:0012501,GO:0016020,GO:0019867,GO:0030312,GO:0030313,GO:0031975,GO:0032153,GO:0042221,GO:0042493,GO:0043085,GO:0044093,GO:0044462,GO:0044464,GO:0050790,GO:0050896,GO:0051301,GO:0051336,GO:0051345,GO:0065007,GO:0065009,GO:0071944		ko:K06194,ko:K12943					ko00000	1.A.34.1.2			Bacteria	1RD24@1224,1RR11@1236,COG1388@1,COG1388@2,COG4942@1,COG4942@2	NA|NA|NA	DM	COG0739 Membrane proteins related to metalloendopeptidases
BV82_0633	BV82_0633	67.0317579407831	-0.306559749201926	0.40587372457614	-0.755308192275985	0.450064084343662	0.679881003324606	1163398.AJJP01000090_gene3660	6.4e-251	872.8	Gammaproteobacteria				ko:K09471	ko00330,ko01100,map00330,map01100	M00136	R07415	RC00062	ko00000,ko00001,ko00002,ko01000				Bacteria	1MVGP@1224,1RNJ9@1236,COG0665@1,COG0665@2	NA|NA|NA	E	oxidoreductase
BV82_0634	BV82_0634	68.0277251439124	0.271043042826883	0.439930510341967	0.616104217496067	0.537825738723932	0.748477940145824	1163398.AJJP01000090_gene3659	8.1e-207	726.1	Gammaproteobacteria	potF	GO:0003674,GO:0005488,GO:0005575,GO:0005623,GO:0006810,GO:0006811,GO:0006812,GO:0008150,GO:0015695,GO:0015696,GO:0015846,GO:0015847,GO:0019808,GO:0019810,GO:0030288,GO:0030313,GO:0031975,GO:0042597,GO:0043167,GO:0043169,GO:0044464,GO:0051179,GO:0051234,GO:0070405,GO:0071702,GO:0071705		ko:K02055,ko:K11073	ko02010,ko02024,map02010,map02024	M00193,M00300			ko00000,ko00001,ko00002,ko02000	3.A.1.11,3.A.1.11.2			Bacteria	1MUYW@1224,1RM7W@1236,COG0687@1,COG0687@2	NA|NA|NA	P	Required for the activity of the bacterial periplasmic transport system of putrescine
BV82_0635	BV82_0635	218.078961541538	0.555995985752032	0.303029198133344	1.8347934429321	0.0665363005478556	0.200197718462574	1163398.AJJP01000090_gene3658	5.7e-266	922.9	Gammaproteobacteria	glnA2		2.6.1.113,6.3.1.2	ko:K01915,ko:K12256	ko00220,ko00250,ko00330,ko00630,ko00910,ko01100,ko01120,ko01230,ko02020,ko04217,ko04724,ko04727,map00220,map00250,map00330,map00630,map00910,map01100,map01120,map01230,map02020,map04217,map04724,map04727		R00253,R08714	RC00008,RC00010,RC00062,RC02798	ko00000,ko00001,ko01000,ko01007,ko04147				Bacteria	1MU6V@1224,1RPNZ@1236,COG0174@1,COG0174@2	NA|NA|NA	E	glutamine synthetase
BV82_0636	BV82_0636	736.217208363451	-0.447949444881511	0.284436812949691	-1.57486451994785	0.115287719808552	0.290815869787339	1163398.AJJP01000090_gene3657	2.9e-173	614.4	Gammaproteobacteria				ko:K04033					ko00000,ko03000				Bacteria	1RJ4U@1224,1SYP6@1236,COG2207@1,COG2207@2	NA|NA|NA	K	AraC family transcriptional regulator
BV82_0637	BV82_0637	715.06451978623	-0.582551904000851	0.307026575601371	-1.89739895596923	0.0577753033300183	0.180216542497305	1163398.AJJP01000090_gene3656	1.7e-137	495.4	Gammaproteobacteria	bcpA	GO:0003674,GO:0003824,GO:0006091,GO:0006113,GO:0008150,GO:0008152,GO:0008807,GO:0009058,GO:0009987,GO:0015980,GO:0016740,GO:0016772,GO:0016780,GO:0016999,GO:0017000,GO:0017144,GO:0044237,GO:0044249,GO:0055114	4.1.1.3	ko:K01003	ko00620,ko01100,map00620,map01100		R00217	RC00040	ko00000,ko00001,ko01000				Bacteria	1N4VT@1224,1S18F@1236,COG2513@1,COG2513@2	NA|NA|NA	H	Catalyzes the decarboxylation of oxaloacetate into pyruvate. Seems to play a role in maintaining cellular concentrations of bicarbonate and pyruvate
BV82_0638	BV82_0638	924.615642804401	-0.00323248301570115	0.296970628287888	-0.0108848576518737	0.991315311627201	0.995232297864669	1163398.AJJP01000090_gene3655	2e-248	864.8	Gammaproteobacteria													Bacteria	1MYKE@1224,1RRAU@1236,COG5339@1,COG5339@2	NA|NA|NA	S	protein conserved in bacteria
BV82_0640	BV82_0640	673.599750141016	-0.347971157978306	0.259619800353977	-1.34031055221469	0.180144402270303	0.39172560749504	1163398.AJJP01000090_gene3653	2.1e-226	791.6	Gammaproteobacteria	bepA	GO:0003674,GO:0003756,GO:0003824,GO:0004175,GO:0004222,GO:0005488,GO:0005575,GO:0005623,GO:0006457,GO:0006508,GO:0006807,GO:0008150,GO:0008152,GO:0008233,GO:0008237,GO:0009056,GO:0009057,GO:0009987,GO:0016020,GO:0016043,GO:0016787,GO:0016853,GO:0016860,GO:0016864,GO:0019538,GO:0022607,GO:0030163,GO:0030288,GO:0030313,GO:0031975,GO:0042597,GO:0043163,GO:0043165,GO:0043167,GO:0043169,GO:0043170,GO:0044085,GO:0044091,GO:0044237,GO:0044238,GO:0044248,GO:0044257,GO:0044260,GO:0044265,GO:0044267,GO:0044464,GO:0045229,GO:0046872,GO:0051603,GO:0061024,GO:0061077,GO:0070011,GO:0071704,GO:0071709,GO:0071840,GO:0140096,GO:1901564,GO:1901565,GO:1901575											Bacteria	1MVFV@1224,1RP5S@1236,COG4783@1,COG4783@2	NA|NA|NA	S	Functions as both a chaperone and a metalloprotease. Maintains the integrity of the outer membrane by promoting either the assembly or the elimination of outer membrane proteins, depending on their folding state
BV82_0641	BV82_0641	57.9408118479913	-0.456280904876529	0.434282560728902	-1.05065444974513	0.293417323515349	0.525538835230074	1163398.AJJP01000090_gene3652	3.9e-37	160.2	Gammaproteobacteria				ko:K04085	ko04122,map04122				ko00000,ko00001,ko01000,ko03016				Bacteria	1MZA5@1224,1SCFA@1236,COG0425@1,COG0425@2	NA|NA|NA	O	Belongs to the sulfur carrier protein TusA family
BV82_0642	BV82_0642	165.975958951413	-0.543915178113306	0.32746040327493	-1.66101053035302	0.0967113318243706	0.258186169088056	1163398.AJJP01000090_gene3651	1.3e-188	665.6	Gammaproteobacteria	perM	GO:0003674,GO:0005215,GO:0005575,GO:0005623,GO:0005886,GO:0005887,GO:0006810,GO:0008150,GO:0016020,GO:0016021,GO:0031224,GO:0031226,GO:0044425,GO:0044459,GO:0044464,GO:0051179,GO:0051234,GO:0055085,GO:0071944		ko:K03548					ko00000,ko02000	2.A.86.1			Bacteria	1MW0B@1224,1RPVP@1236,COG0628@1,COG0628@2	NA|NA|NA	S	permease
BV82_0643	BV82_0643	312.897776943961	-0.789865441449154	0.314273354482903	-2.51330706272817	0.0119605180411223	0.0560354979091952	1163398.AJJP01000090_gene3650	4.9e-84	317	Gammaproteobacteria	bcp	GO:0003674,GO:0003824,GO:0004601,GO:0005575,GO:0005622,GO:0005623,GO:0005634,GO:0006950,GO:0006979,GO:0008150,GO:0008152,GO:0008379,GO:0009636,GO:0009987,GO:0016209,GO:0016491,GO:0016684,GO:0019725,GO:0033554,GO:0034599,GO:0042221,GO:0042592,GO:0043226,GO:0043227,GO:0043229,GO:0043231,GO:0044424,GO:0044464,GO:0045454,GO:0050789,GO:0050794,GO:0050896,GO:0051716,GO:0051920,GO:0055114,GO:0065007,GO:0065008,GO:0070887,GO:0097237,GO:0098754,GO:0098869,GO:1990748	1.11.1.15	ko:K03564					ko00000,ko01000				Bacteria	1RD4R@1224,1S3E0@1236,COG1225@1,COG1225@2	NA|NA|NA	O	Peroxiredoxin
BV82_0644	BV82_0644	236.190757644136	-1.25945837101442	0.404687523285025	-3.11217494621738	0.00185714407442299	0.0119520681488693	1163398.AJJP01000090_gene3649	1.6e-102	378.6	Gammaproteobacteria	gcvR	GO:0005575,GO:0005622,GO:0005623,GO:0005737,GO:0005829,GO:0006139,GO:0006351,GO:0006725,GO:0006807,GO:0008150,GO:0008152,GO:0009058,GO:0009059,GO:0009987,GO:0010467,GO:0016070,GO:0018130,GO:0019438,GO:0032774,GO:0034641,GO:0034645,GO:0034654,GO:0043170,GO:0044237,GO:0044238,GO:0044249,GO:0044260,GO:0044271,GO:0044424,GO:0044444,GO:0044464,GO:0046483,GO:0071704,GO:0090304,GO:0097659,GO:1901360,GO:1901362,GO:1901576		ko:K03567	ko02026,map02026				ko00000,ko00001,ko03000				Bacteria	1R7W7@1224,1S1HX@1236,COG2716@1,COG2716@2	NA|NA|NA	E	glycine cleavage system
BV82_0646	BV82_0646	586.611845192014	-0.757905768648087	0.387761091984592	-1.954568893875	0.0506339758146955	0.164517218346724	1163398.AJJP01000090_gene3647	1.7e-199	701.8	Gammaproteobacteria	bamC	GO:0003674,GO:0005488,GO:0005515,GO:0005575,GO:0005623,GO:0008150,GO:0009279,GO:0009986,GO:0009987,GO:0016020,GO:0016043,GO:0019867,GO:0022607,GO:0030312,GO:0030313,GO:0031224,GO:0031230,GO:0031241,GO:0031246,GO:0031975,GO:0032991,GO:0042802,GO:0043163,GO:0043165,GO:0044085,GO:0044091,GO:0044425,GO:0044462,GO:0044464,GO:0045229,GO:0061024,GO:0071709,GO:0071840,GO:0071944,GO:0098552,GO:0098796,GO:1990063		ko:K07287					ko00000,ko02000	1.B.33.1			Bacteria	1N670@1224,1S840@1236,COG3317@1,COG3317@2	NA|NA|NA	M	Lipoprotein
BV82_0647	BV82_0647	340.49088434443	-0.0979306093255463	0.285862358958239	-0.34257958859093	0.731914759796643	0.862995852522175	237609.PSAKL28_40110	2e-135	488.4	Gammaproteobacteria	yycJ												Bacteria	1R5N4@1224,1S2TG@1236,COG1235@1,COG1235@2	NA|NA|NA	S	COG1235 Metal-dependent hydrolases of the beta-lactamase superfamily I
BV82_0650	BV82_0650	285.373393568475	0.154180141665353	0.314655635601721	0.489996441253983	0.624136417093706	0.801859472433479	76869.PputGB1_2298	2.1e-65	256.1	Proteobacteria													Bacteria	1NSP3@1224,2C6NM@1,33SNE@2	NA|NA|NA
BV82_0651	BV82_0651	509.474643284757	0.0530523545504453	0.375158646172193	0.141413119734138	0.887543590373929	0.945687854388672	321846.PS417_07735	1.8e-108	398.7	Proteobacteria													Bacteria	1QYZE@1224,2DVHE@1,33VWQ@2	NA|NA|NA	S	Methyltransferase domain
BV82_0652	BV82_0652	158.52239085966	0.0561474759644344	0.297502382152519	0.188729500443629	0.850304829061142	0.927410198794508	1163398.AJJP01000090_gene3640	0	1596.6	Gammaproteobacteria	lpfC			ko:K07347	ko05133,map05133				ko00000,ko00001,ko02000,ko02035,ko02044	1.B.11.3			Bacteria	1MUHE@1224,1RYH3@1236,COG3188@1,COG3188@2	NA|NA|NA	NU	outer membrane usher protein
BV82_0653	BV82_0653	0.693608451839756	-2.04505381370987	2.81672515051201	-0.726039533299203	0.46781453551023	NA	NA	NA	NA	NA	NA	NA	NA	NA	NA	NA	NA	NA	NA	NA	NA	NA	NA	NA	NA	NA	NA
BV82_0654	BV82_0654	48.916067307041	-0.593270494787802	0.43998230072178	-1.34839627370137	0.177530961845448	0.388527530291647	1163398.AJJP01000090_gene3639	7.7e-124	449.9	Gammaproteobacteria	lpfB			ko:K07346					ko00000,ko02035,ko02044,ko03110				Bacteria	1R3T9@1224,1RS56@1236,COG3121@1,COG3121@2	NA|NA|NA	M	chaperone
BV82_0655	BV82_0655	35.3971001135114	-0.487646477965649	0.441056442834523	-1.10563281840235	0.268885478997215	0.500349835819681	1163398.AJJP01000090_gene3638	3.1e-99	367.9	Gammaproteobacteria	papK			ko:K07345,ko:K12523	ko05133,map05133				ko00000,ko00001,ko02035,ko02044				Bacteria	1NJIV@1224,1SQ1A@1236,COG3539@1,COG3539@2	NA|NA|NA	NU	Fimbrial protein
BV82_0657	BV82_0657	496.521622660609	0.257510280335428	0.247664612796605	1.03975403440826	0.298454189418425	0.530684326347292	1163398.AJJP01000090_gene3636	0	2116.3	Gammaproteobacteria													Bacteria	1NRP8@1224,1RQCU@1236,COG0642@1,COG2205@2	NA|NA|NA	T	PhoQ Sensor
BV82_0658	BV82_0658	23.1251715684159	-0.126545415928834	0.530048607773231	-0.23874303992696	0.811304840559697	0.905041256401255	1163398.AJJP01000090_gene3635	2.8e-229	800.8	Gammaproteobacteria													Bacteria	1N299@1224,1RZJ9@1236,COG2200@1,COG2200@2	NA|NA|NA	T	Putative diguanylate phosphodiesterase
BV82_0659	BV82_0659	74.6475624939891	0.0461819609097911	0.371692337606657	0.124247815295733	0.901119064386201	0.951439632761593	1163398.AJJP01000090_gene3634	0	1819.7	Gammaproteobacteria													Bacteria	1NRP8@1224,1RQCU@1236,COG0642@1,COG2205@2	NA|NA|NA	T	PhoQ Sensor
BV82_0660	BV82_0660	413.418281371926	1.61945520987486	0.329158967682979	4.91997900368491	8.65534967458032e-07	1.49816234367281e-05	1042209.HK44_010015	6e-28	130.6	Pseudomonas fluorescens group													Bacteria	1QS9A@1224,1RVN0@1236,1YU6B@136843,2BIZ2@1,32D7G@2	NA|NA|NA
BV82_0661	BV82_0661	115.996116630313	1.06142104715452	0.322197488901373	3.29431818594782	0.000986607475157219	0.00695788070362485	1221522.B723_10020	2.7e-16	91.7	Pseudomonas fluorescens group													Bacteria	1QRI9@1224,1RUIU@1236,1YR21@136843,2BIPC@1,32CWI@2	NA|NA|NA
BV82_0662	BV82_0662	6.88466042042229	0.145313803415494	1.0061211749989	0.144429723801065	0.885161146670488	NA	NA	NA	NA	NA	NA	NA	NA	NA	NA	NA	NA	NA	NA	NA	NA	NA	NA	NA	NA	NA	NA
BV82_0663	BV82_0663	80.7525126895897	-0.0768682181729009	0.385251760478829	-0.19952723402837	0.841850341947111	0.922066523811597	1163398.AJJP01000090_gene3631	0	1235.3	Proteobacteria													Bacteria	1R6XE@1224,28JWZ@1,2Z9MJ@2	NA|NA|NA
BV82_0664	BV82_0664	41.5312793264282	0.0308434068284461	0.499077703286561	0.0618008110266877	0.950721457618179	0.974259233210448	1163398.AJJP01000090_gene3629	3.7e-232	810.4	Gammaproteobacteria													Bacteria	1R60Y@1224,1S0BP@1236,28M50@1,2ZAIV@2	NA|NA|NA
BV82_0665	BV82_0665	42.0368208450729	-1.27845087248161	0.730315267710414	-1.75054655024485	0.0800240490403955	0.225526627254164	1163398.AJJP01000090_gene3628	1.5e-115	422.2	Gammaproteobacteria													Bacteria	1R7NJ@1224,1S17U@1236,2DBWP@1,2ZBI4@2	NA|NA|NA	S	Protein of unknown function (DUF1266)
BV82_0666	BV82_0666	80.7354196785594	-0.152895916029999	0.361042120122733	-0.423484982799302	0.671941452857293	0.830117133558452	1163398.AJJP01000090_gene3627	7.7e-163	579.7	Gammaproteobacteria				ko:K09681					ko00000,ko03000				Bacteria	1MU3N@1224,1SYPY@1236,COG0583@1,COG0583@2	NA|NA|NA	K	LysR substrate binding domain
BV82_0667	BV82_0667	43.7684569035282	-0.0445290840256637	0.410027736680414	-0.108600175164176	0.913519621816048	0.957557332907707	237609.PSAKL28_39900	1.5e-237	828.6	Gammaproteobacteria	proY			ko:K03293,ko:K16234					ko00000,ko02000	2.A.3.1,2.A.3.1.9			Bacteria	1MUPS@1224,1RNHF@1236,COG1113@1,COG1113@2	NA|NA|NA	E	Cryptic permease that may be involved in the transport of proline across the inner membrane
BV82_0668	BV82_0668	365.017543223111	1.48207764614778	0.322300318921934	4.59843679679003	4.25672807979396e-06	6.19633812226888e-05	237609.PSAKL28_39890	1.4e-152	545.4	Gammaproteobacteria													Bacteria	1PF68@1224,1RYF8@1236,COG5285@1,COG5285@2	NA|NA|NA	Q	Phytanoyl-CoA dioxygenase
BV82_0669	BV82_0669	616.802913626732	0.834565563333741	0.358317831597076	2.32912093605266	0.019852659867445	0.0830392451397523	1211579.PP4_12070	1.4e-12	78.6	Pseudomonas putida group				ko:K09794					ko00000				Bacteria	1QNKG@1224,1TM79@1236,1YZ6B@136845,2BFN4@1,329GH@2	NA|NA|NA	S	Protein of unknown function (DUF465)
BV82_0670	BV82_0670	171.593252163593	0.28973111446677	0.492226417382549	0.588613500281917	0.5561205755263	0.760509266684022	1163398.AJJP01000088_gene3802	9.3e-56	222.6	Bacteria			5.3.3.10	ko:K01826	ko00350,ko01120,ko01220,map00350,map01120,map01220	M00533	R04379,R04482	RC01141,RC01162	ko00000,ko00001,ko00002,ko01000				Bacteria	COG3232@1,COG3232@2	NA|NA|NA	E	5-carboxymethyl-2-hydroxymuconate isomerase
BV82_0671	BV82_0671	153.989374914685	0.410475527344218	0.316671611182839	1.29621826791167	0.194900297580678	0.413978320608669	1163398.AJJP01000088_gene3801	0	1075.5	Gammaproteobacteria	eptA		2.7.8.43	ko:K03760	ko01503,map01503	M00722	R11555,R11556,R11557	RC00002	ko00000,ko00001,ko00002,ko01000,ko01005				Bacteria	1MWS7@1224,1RMNG@1236,COG2194@1,COG2194@2	NA|NA|NA	S	membrane-associated metal-dependent hydrolase
BV82_0673	BV82_0673	43.1537413549466	0.233133201849047	0.452836741873928	0.514828370340038	0.606672958533271	0.790734743323759	1163398.AJJP01000088_gene3799	4.2e-49	200.3	Gammaproteobacteria	ycgL			ko:K09902					ko00000				Bacteria	1N83J@1224,1SCCD@1236,COG3100@1,COG3100@2	NA|NA|NA	S	YcgL domain-containing protein
BV82_0674	BV82_0674	82.8268101380694	-0.40291521440568	0.356573850594548	-1.12996287791116	0.258491866983652	0.488892414741893	1163398.AJJP01000088_gene3798	1.1e-175	622.5	Gammaproteobacteria	ghrA		1.1.1.79,1.1.1.81	ko:K12972	ko00260,ko00620,ko00630,ko01100,ko01110,ko01120,map00260,map00620,map00630,map01100,map01110,map01120		R00465,R01388,R01392,R02527	RC00031,RC00042,RC00670	ko00000,ko00001,ko01000				Bacteria	1MW1U@1224,1RR9S@1236,COG0111@1,COG0111@2	NA|NA|NA	EH	2-hydroxyacid dehydrogenase
BV82_0675	BV82_0675	110.272997618699	-0.957432112740147	0.426544155079635	-2.24462602836838	0.0247921503799245	0.0982339210773462	1163398.AJJP01000088_gene3797	2.7e-111	407.9	Gammaproteobacteria													Bacteria	1RA6E@1224,1S6PJ@1236,COG0778@1,COG0778@2	NA|NA|NA	C	Nitroreductase
BV82_0676	BV82_0676	262.707914940292	-0.0504897881354025	0.364240595895395	-0.138616586685748	0.889753135571294	0.946207534700483	1163398.AJJP01000088_gene3796	1.8e-88	331.6	Gammaproteobacteria	MA20_15575			ko:K09160					ko00000				Bacteria	1RHMX@1224,1S5XU@1236,COG2983@1,COG2983@2	NA|NA|NA	S	Belongs to the UPF0260 family
BV82_0677	BV82_0677	78.6905617400581	-0.761718562892074	0.495572807787896	-1.53704672839533	0.124281866806281	0.305585664942919	1163398.AJJP01000088_gene3795	1.8e-231	808.1	Gammaproteobacteria	spoIVB		3.4.21.116,3.4.24.3	ko:K01387,ko:K06399					ko00000,ko01000,ko01002,ko02042				Bacteria	1QX25@1224,1RWD8@1236,COG3975@1,COG3975@2	NA|NA|NA	S	protease with the C-terminal PDZ domain
BV82_0678	BV82_0678	82.4266402846609	-0.419730905523924	0.416672757398549	-1.00733944821463	0.31377167889996	0.547498267072183	1005395.CSV86_13475	9.3e-30	136.3	Pseudomonas putida group													Bacteria	1QNQY@1224,1TMBS@1236,1YZDZ@136845,2AZ0J@1,31R6N@2	NA|NA|NA	S	Protein of unknown function (DUF2892)
BV82_0679	BV82_0679	94.0089552866322	0.306773146022565	0.322562586364168	0.95104999460856	0.341578997439745	0.573717686910898	1163398.AJJP01000088_gene3793	3.9e-74	283.9	Gammaproteobacteria	IV02_28330		2.1.1.185,2.1.1.34	ko:K00556,ko:K03218,ko:K03437					ko00000,ko01000,ko03009,ko03016				Bacteria	1REIN@1224,1S48A@1236,COG0566@1,COG0566@2	NA|NA|NA	J	rRNA methyltransferase
BV82_0680	BV82_0680	309.451780949387	1.56325784220333	0.473573190107439	3.30098467324274	0.000963461455826948	0.006834689314063	1163398.AJJP01000088_gene3792	4.7e-66	256.9	Gammaproteobacteria	yajD	GO:0005575,GO:0005622,GO:0005623,GO:0005737,GO:0005829,GO:0044424,GO:0044444,GO:0044464	2.1.1.148	ko:K03465	ko00240,ko00670,ko01100,map00240,map00670,map01100		R06613	RC00022,RC00332	ko00000,ko00001,ko01000				Bacteria	1RGZQ@1224,1S5V4@1236,COG1403@1,COG1403@2	NA|NA|NA	L	endonuclease
BV82_0681	BV82_0681	45.0633493173936	-0.994621139203056	0.839753944880869	-1.18441972826237	0.236246954572817	0.463153008141107	390235.PputW619_3892	2e-21	108.2	Pseudomonas putida group													Bacteria	1QNNY@1224,1TM9I@1236,1YZAB@136845,2AYYK@1,31R4E@2	NA|NA|NA
BV82_0682	BV82_0682	164.73386123336	0.328517455916762	0.33263281572066	0.987627920008487	0.323334907297181	0.556381171524218	1163398.AJJP01000088_gene3790	1e-81	309.3	Gammaproteobacteria				ko:K10914	ko02020,ko02024,ko02025,ko02026,ko05111,map02020,map02024,map02025,map02026,map05111				ko00000,ko00001,ko03000				Bacteria	1NBX3@1224,1SE09@1236,COG0664@1,COG0664@2	NA|NA|NA	T	cyclic nucleotide-binding
BV82_0683	BV82_0683	347.986528761325	-0.457684028833852	0.274447474490263	-1.66765618697682	0.095383997528522	0.255502435698236	1163398.AJJP01000088_gene3789	0	1385.2	Gammaproteobacteria	ptrB		3.4.21.83	ko:K01354	ko05142,ko05143,map05142,map05143				ko00000,ko00001,ko01000,ko01002				Bacteria	1MUED@1224,1RMSV@1236,COG1770@1,COG1770@2	NA|NA|NA	E	Protease II
BV82_0684	BV82_0684	169.733033782485	-0.354890159139716	0.367765920940812	-0.964989247051066	0.334550197666333	0.565704774739519	1163398.AJJP01000088_gene3788	2.5e-83	314.7	Gammaproteobacteria													Bacteria	1NJNR@1224,1SGNS@1236,2EGHH@1,33A9K@2	NA|NA|NA	S	MFS transporter
BV82_0685	BV82_0685	255.533464766538	-0.718545830184142	0.348426526947988	-2.06225925585569	0.0391830598836841	0.137007770369088	1163398.AJJP01000088_gene3787	6.5e-150	536.6	Gammaproteobacteria	yafJ												Bacteria	1MU1J@1224,1RNEK@1236,COG0121@1,COG0121@2	NA|NA|NA	S	glutamine amidotransferase
BV82_0686	BV82_0686	79.1585567362935	-0.0251156643941277	0.360408375515009	-0.0696866834968483	0.944443041043303	0.972220777544576	1163398.AJJP01000088_gene3786	4.4e-94	350.5	Gammaproteobacteria													Bacteria	1N0HE@1224,1S95M@1236,2BWTE@1,32YDB@2	NA|NA|NA	S	Protein of unknown function (DUF2937)
BV82_0687	BV82_0687	130.668033725383	-0.451909751308558	0.419016581542484	-1.07850087852129	0.280810289917961	0.511813152767749	1163398.AJJP01000088_gene3785	1.5e-161	575.5	Gammaproteobacteria													Bacteria	1QU1H@1224,1S66P@1236,COG0583@1,COG0583@2	NA|NA|NA	K	transcriptional regulator
BV82_0688	BV82_0688	85.5925828038274	-0.295910442776929	0.352397314562055	-0.839706860833131	0.401072766258186	0.633412862438277	1163398.AJJP01000088_gene3784	6.3e-235	819.7	Gammaproteobacteria	mmlH												Bacteria	1NPAY@1224,1SC7A@1236,COG0477@1,COG0477@2	NA|NA|NA	EGP	transporter
BV82_0689	BV82_0689	44.0500291329681	-0.774785975783004	0.564091843020491	-1.37351033412277	0.169593750803568	0.376523439284041	1163398.AJJP01000088_gene3783	1.8e-133	481.9	Gammaproteobacteria	lamB			ko:K07160					ko00000				Bacteria	1MUYV@1224,1RSCZ@1236,COG1540@1,COG1540@2	NA|NA|NA	E	Belongs to the UPF0271 (lamB) family
BV82_0690	BV82_0690	101.324643362627	0.747205444051486	0.431409728274582	1.73200879599986	0.0832719963439482	0.231983491366115	1163398.AJJP01000088_gene3782	4.1e-127	460.7	Gammaproteobacteria	kipI			ko:K07160					ko00000				Bacteria	1MWRB@1224,1RQIQ@1236,COG2049@1,COG2049@2	NA|NA|NA	E	Allophanate hydrolase, subunit 1
BV82_0691	BV82_0691	59.6552299160456	0.131887601513561	0.460500849128366	0.286400343806526	0.774571511405666	0.886143422343019	1163398.AJJP01000088_gene3781	5e-173	613.6	Gammaproteobacteria			3.5.1.54	ko:K01457	ko00220,ko00791,ko01100,ko01120,map00220,map00791,map01100,map01120		R00005	RC02756	ko00000,ko00001,ko01000				Bacteria	1MU9H@1224,1RR39@1236,COG1984@1,COG1984@2	NA|NA|NA	E	Allophanate hydrolase subunit 2
BV82_0692	BV82_0692	382.487509287901	-0.00345329480553714	0.288547009014883	-0.011967875935803	0.990451244510558	0.994630363685708	1163398.AJJP01000088_gene3780	6.7e-215	753.1	Gammaproteobacteria	MA20_01305			ko:K09989					ko00000				Bacteria	1MUAJ@1224,1RMRY@1236,COG3825@1,COG3825@2	NA|NA|NA	S	protein conserved in bacteria
BV82_0693	BV82_0693	656.62693946115	-0.0257056694407479	0.344573128343507	-0.0746014918932442	0.940531787074063	0.97050320972741	1163398.AJJP01000088_gene3779	1.3e-156	558.9	Gammaproteobacteria	moxR	GO:0005575,GO:0005618,GO:0005623,GO:0030312,GO:0044464,GO:0071944		ko:K03924					ko00000,ko01000				Bacteria	1MV5I@1224,1RQ62@1236,COG0714@1,COG0714@2	NA|NA|NA	S	ATPase, AAA
BV82_0694	BV82_0694	272.775832508762	0.556610584120709	0.323272429308723	1.72180035677942	0.0851056899545245	0.235799234099847	1163398.AJJP01000088_gene3778	1.3e-204	718.8	Gammaproteobacteria													Bacteria	1PJZH@1224,1S1J6@1236,COG2982@1,COG2982@2	NA|NA|NA	M	Domain of Unknown Function (DUF748)
BV82_0696	BV82_0696	634.56786935992	-0.852852980397552	0.280890858422585	-3.03624327679073	0.0023954600287609	0.0147699348923599	1163398.AJJP01000088_gene3776	6.6e-181	639.8	Gammaproteobacteria	MA20_07860			ko:K12979					ko00000,ko01000,ko01005				Bacteria	1MW3M@1224,1SMT6@1236,COG3555@1,COG3555@2	NA|NA|NA	O	aspartyl Asparaginyl beta-hydroxylase
BV82_0697	BV82_0697	78.5153104233252	-0.260392079171899	0.361958611212113	-0.71939738717614	0.47189610627401	0.694780533827494	1163398.AJJP01000088_gene3775	1.1e-145	522.7	Gammaproteobacteria													Bacteria	1N5ZD@1224,1RRU6@1236,COG0697@1,COG0697@2	NA|NA|NA	EG	COG0697 Permeases of the drug metabolite transporter (DMT) superfamily
BV82_0698	BV82_0698	69.1781814357259	0.298330198604779	0.402725834960141	0.740777404147179	0.458828417859326	0.685836177364982	1163398.AJJP01000088_gene3774	1.7e-162	578.6	Gammaproteobacteria	yijE												Bacteria	1MZQM@1224,1RS0P@1236,COG0697@1,COG0697@2	NA|NA|NA	EG	of the drug metabolite transporter (DMT) superfamily
BV82_0699	BV82_0699	534.699830117864	0.152478953276435	0.266374760689725	0.572422675788129	0.567035657202722	0.766351427678864	1163398.AJJP01000088_gene3773	0	1180.2	Gammaproteobacteria	aceK	GO:0000166,GO:0003674,GO:0003824,GO:0004672,GO:0004674,GO:0004721,GO:0004722,GO:0005488,GO:0005524,GO:0005575,GO:0005622,GO:0005623,GO:0005737,GO:0005975,GO:0006081,GO:0006082,GO:0006091,GO:0006097,GO:0006099,GO:0006101,GO:0006464,GO:0006468,GO:0006470,GO:0006793,GO:0006796,GO:0006807,GO:0008144,GO:0008150,GO:0008152,GO:0008772,GO:0009060,GO:0009987,GO:0015980,GO:0016208,GO:0016301,GO:0016310,GO:0016311,GO:0016740,GO:0016772,GO:0016773,GO:0016787,GO:0016788,GO:0016791,GO:0016999,GO:0017076,GO:0017144,GO:0018105,GO:0018193,GO:0018209,GO:0019538,GO:0019752,GO:0030554,GO:0032553,GO:0032555,GO:0032559,GO:0032787,GO:0035639,GO:0036094,GO:0036211,GO:0042578,GO:0043167,GO:0043168,GO:0043169,GO:0043170,GO:0043412,GO:0043436,GO:0044237,GO:0044238,GO:0044260,GO:0044262,GO:0044267,GO:0044281,GO:0044424,GO:0044464,GO:0045333,GO:0046487,GO:0050790,GO:0055114,GO:0065007,GO:0065009,GO:0070262,GO:0071704,GO:0072350,GO:0097159,GO:0097367,GO:0140096,GO:1901265,GO:1901363,GO:1901564	2.7.11.5	ko:K00906					ko00000,ko01000				Bacteria	1MVRB@1224,1RMC2@1236,COG4579@1,COG4579@2	NA|NA|NA	F	Bifunctional enzyme which can phosphorylate or dephosphorylate isocitrate dehydrogenase (IDH) on a specific serine residue. This is a regulatory mechanism which enables bacteria to bypass the Krebs cycle via the glyoxylate shunt in response to the source of carbon. When bacteria are grown on glucose, IDH is fully active and unphosphorylated, but when grown on acetate or ethanol, the activity of IDH declines drastically concomitant with its phosphorylation
BV82_0700	BV82_0700	78.3719809096173	-0.68512024971293	0.384715737905775	-1.78084799296859	0.0749372866418504	0.216839808155142	NA	NA	NA	NA	NA	NA	NA	NA	NA	NA	NA	NA	NA	NA	NA	NA	NA	NA	NA	NA	NA
BV82_0701	BV82_0701	502.521506403835	0.704551769279108	0.29047306739855	2.42553216926102	0.0152859609450786	0.0682562608804635	1163398.AJJP01000088_gene3772	1.7e-135	488.8	Gammaproteobacteria													Bacteria	1RDKU@1224,1S9NM@1236,2DMIH@1,32RT1@2	NA|NA|NA
BV82_0702	BV82_0702	1690.09914213751	0.225101762279305	0.364576340153219	0.61743381971716	0.536948620590404	0.747769290231224	237609.PSAKL28_39160	1.8e-153	548.5	Gammaproteobacteria	cvfB			ko:K00243					ko00000				Bacteria	1MXC3@1224,1RS4D@1236,COG2996@1,COG2996@2	NA|NA|NA	J	protein conserved in bacteria
BV82_0703	BV82_0703	202.899378495546	-0.506866238921701	0.360002797140374	-1.40795083523771	0.159145628687974	0.362456072992707	237609.PSAKL28_39150	9.2e-57	226.1	Bacteria													Bacteria	2EB82@1,3358K@2	NA|NA|NA
BV82_0705	BV82_0705	69.765488977331	0.415518565531356	0.409386448087624	1.01497879930412	0.310115933622184	0.543302114111739	1163398.AJJP01000088_gene3768	2.3e-101	374.8	Gammaproteobacteria	def2	GO:0003674,GO:0003824,GO:0006464,GO:0006807,GO:0008150,GO:0008152,GO:0009987,GO:0016787,GO:0016810,GO:0016811,GO:0018193,GO:0018206,GO:0019538,GO:0031365,GO:0036211,GO:0042586,GO:0043170,GO:0043412,GO:0043686,GO:0044237,GO:0044238,GO:0044260,GO:0044267,GO:0071704,GO:1901564	3.5.1.88	ko:K01462					ko00000,ko01000				Bacteria	1R9XK@1224,1S2DI@1236,COG0242@1,COG0242@2	NA|NA|NA	J	Removes the formyl group from the N-terminal Met of newly synthesized proteins. Requires at least a dipeptide for an efficient rate of reaction. N-terminal L-methionine is a prerequisite for activity but the enzyme has broad specificity at other positions
BV82_0706	BV82_0706	10.6973058061225	0.45719958725501	0.964663279407696	0.473947331690423	0.635537465625636	NA	237609.PSAKL28_39110	9e-41	172.9	Bacteria													Bacteria	COG0454@1,COG0454@2	NA|NA|NA	K	#NAAM?
BV82_0707	BV82_0707	32.7950663728686	1.05526249444615	0.463780440063253	2.275349288776	0.022884984876185	0.09278750256443	76869.PputGB1_4064	2.7e-28	131	Pseudomonas putida group													Bacteria	1QNIA@1224,1TM4I@1236,1YYZV@136845,2AYU7@1,31QZM@2	NA|NA|NA	S	Protein of unknown function (DUF2790)
BV82_0708	BV82_0708	239.752229044909	1.39126665489584	0.31120850623963	4.47052900869157	7.80263593711439e-06	0.000104035145828192	205922.Pfl01_3569	1.5e-91	342.4	Gammaproteobacteria				ko:K03933,ko:K21712	ko05110,map05110				ko00000,ko00001		AA10,CBM73		Bacteria	1NYFW@1224,1SQKV@1236,COG3397@1,COG3397@2	NA|NA|NA	S	Lytic polysaccharide mono-oxygenase, cellulose-degrading
BV82_0709	BV82_0709	46.0505349135398	-0.46929331226444	0.475357726364488	-0.987242420258049	0.323523810567203	0.556381171524218	1163398.AJJP01000087_gene4941	4.8e-196	690.3	Gammaproteobacteria	ada	GO:0001130,GO:0003674,GO:0003700,GO:0003824,GO:0003908,GO:0005488,GO:0006139,GO:0006259,GO:0006281,GO:0006304,GO:0006307,GO:0006355,GO:0006464,GO:0006479,GO:0006725,GO:0006807,GO:0006950,GO:0006974,GO:0008150,GO:0008152,GO:0008168,GO:0008172,GO:0008213,GO:0008270,GO:0009889,GO:0009890,GO:0009891,GO:0009892,GO:0009893,GO:0009987,GO:0010468,GO:0010556,GO:0010557,GO:0010558,GO:0010604,GO:0010605,GO:0010628,GO:0010629,GO:0016740,GO:0016741,GO:0018125,GO:0018193,GO:0018198,GO:0019219,GO:0019222,GO:0019538,GO:0031323,GO:0031324,GO:0031325,GO:0031326,GO:0031327,GO:0031328,GO:0032259,GO:0033554,GO:0034641,GO:0035510,GO:0036211,GO:0043167,GO:0043169,GO:0043170,GO:0043412,GO:0043414,GO:0044237,GO:0044238,GO:0044260,GO:0044267,GO:0044728,GO:0045892,GO:0045893,GO:0045934,GO:0045935,GO:0046483,GO:0046872,GO:0046914,GO:0048518,GO:0048519,GO:0048522,GO:0048523,GO:0050789,GO:0050794,GO:0050896,GO:0051171,GO:0051172,GO:0051173,GO:0051252,GO:0051253,GO:0051254,GO:0051716,GO:0060255,GO:0065007,GO:0070988,GO:0071704,GO:0080090,GO:0080111,GO:0090304,GO:0140110,GO:1901360,GO:1901564,GO:1902679,GO:1902680,GO:1903506,GO:1903507,GO:1903508,GO:2000112,GO:2000113,GO:2001141	2.1.1.63,3.2.2.21	ko:K00567,ko:K10778,ko:K13529,ko:K13530,ko:K15051	ko03410,map03410				ko00000,ko00001,ko01000,ko03000,ko03400				Bacteria	1N2YQ@1224,1RPR3@1236,COG0350@1,COG0350@2,COG2169@1,COG2169@2	NA|NA|NA	FL	Involved in the cellular defense against the biological effects of O6-methylguanine (O6-MeG) and O4-methylthymine (O4-MeT) in DNA. Repairs the methylated nucleobase in DNA by stoichiometrically transferring the methyl group to a cysteine residue in the enzyme. This is a suicide reaction the enzyme is irreversibly inactivated
BV82_0710	BV82_0710	100.436938066793	0.202431208307098	0.396751674375275	0.51022143416495	0.609896337376433	0.792116389061889	1163398.AJJP01000087_gene4940	7.7e-117	426.4	Gammaproteobacteria	alkA		2.1.1.63,3.2.2.21	ko:K00567,ko:K01247	ko03410,map03410				ko00000,ko00001,ko01000,ko03400				Bacteria	1MX9C@1224,1S509@1236,COG0122@1,COG0122@2	NA|NA|NA	L	DNA-3-methyladenine glycosylase
BV82_0711	BV82_0711	179.608399044724	-0.0802634185533108	0.463298759083406	-0.173243327290806	0.862460168245383	0.934086553093976	1163398.AJJP01000087_gene4939	5.8e-255	886.3	Gammaproteobacteria													Bacteria	1MUJE@1224,1RXYA@1236,COG1167@1,COG1167@2	NA|NA|NA	K	Transcriptional regulators containing a DNA-binding HTH domain and an aminotransferase domain (MocR family) and their eukaryotic orthologs
BV82_0712	BV82_0712	35.1280388936097	-0.103904296635808	0.673087981097681	-0.154369561712214	0.87731835218956	0.942416121621102	1163398.AJJP01000087_gene4938	9.4e-175	619.4	Gammaproteobacteria	ilvA_1		4.3.1.19	ko:K01754	ko00260,ko00290,ko01100,ko01110,ko01130,ko01200,ko01230,map00260,map00290,map01100,map01110,map01130,map01200,map01230	M00570	R00220,R00996	RC00418,RC02600	ko00000,ko00001,ko00002,ko01000				Bacteria	1MVWJ@1224,1RPSE@1236,COG1171@1,COG1171@2	NA|NA|NA	E	Threonine dehydratase
BV82_0713	BV82_0713	119.925362768841	-0.120857480805869	0.375784699604836	-0.321613628582961	0.747745417861974	0.873227378912774	1163398.AJJP01000087_gene4936	1.2e-109	402.5	Gammaproteobacteria	chpE			ko:K06600,ko:K06895					ko00000,ko02000,ko02035	2.A.75.1,2.A.76			Bacteria	1R7NP@1224,1RZJ3@1236,COG1280@1,COG1280@2	NA|NA|NA	E	Lysine transporter LysE
BV82_0714	BV82_0714	524.706651407646	2.46278373568131	0.372493339136513	6.61161818729525	3.80141440282493e-11	1.73987813052372e-09	NA	NA	NA	NA	NA	NA	NA	NA	NA	NA	NA	NA	NA	NA	NA	NA	NA	NA	NA	NA	NA
BV82_0715	BV82_0715	368.304854521105	1.93112442486005	0.369822419229676	5.22176137639923	1.77229252737542e-07	3.58983507672638e-06	1163398.AJJP01000087_gene4933	2.3e-80	304.7	Gammaproteobacteria													Bacteria	1N99A@1224,1S7HS@1236,COG4319@1,COG4319@2	NA|NA|NA	S	ketosteroid isomerase
BV82_0716	BV82_0716	83.159653099785	0.798330054775664	0.54393940580167	1.46768196284486	0.142190632464879	0.336562610906427	1163398.AJJP01000087_gene4932	4.9e-57	226.9	Gammaproteobacteria													Bacteria	1RK95@1224,1S6H7@1236,COG3795@1,COG3795@2	NA|NA|NA	S	YCII-related domain
BV82_0717	BV82_0717	197.847221934373	1.17536347966829	0.292625513623664	4.01661312820414	5.90405282687895e-05	0.000637262844805981	1163398.AJJP01000087_gene4931	2.9e-95	354.4	Gammaproteobacteria													Bacteria	1RD0P@1224,1S8SZ@1236,COG3832@1,COG3832@2	NA|NA|NA	S	Activator of Hsp90 ATPase 1 family protein
BV82_0718	BV82_0718	102.980845694777	0.609357178992586	0.476349496595563	1.27922288854637	0.200818577959942	0.420914324565972	1163398.AJJP01000087_gene4930	1.6e-219	768.5	Gammaproteobacteria				ko:K03088					ko00000,ko03021				Bacteria	1MU3D@1224,1RN25@1236,COG4941@1,COG4941@2	NA|NA|NA	K	Belongs to the sigma-70 factor family
BV82_0719	BV82_0719	188.328452563099	0.579122388857229	0.317527255314315	1.82385095819244	0.0681746075493634	0.203711008636019	1163398.AJJP01000087_gene4929	8.6e-81	306.2	Gammaproteobacteria	phaJ1		4.2.1.55	ko:K17865	ko00630,ko00650,ko01120,ko01200,map00630,map00650,map01120,map01200	M00373	R03027	RC00831	ko00000,ko00001,ko00002,ko01000				Bacteria	1MWPK@1224,1S5Y3@1236,COG2030@1,COG2030@2	NA|NA|NA	I	Dehydratase
BV82_0720	BV82_0720	266.430395259761	-0.121787180623723	0.320346549262935	-0.380173224602965	0.703816833417551	0.845574994211898	1163398.AJJP01000087_gene4928	1.2e-185	655.6	Gammaproteobacteria	pldB		3.1.1.5	ko:K01048	ko00564,map00564				ko00000,ko00001,ko01000				Bacteria	1RDSZ@1224,1SYXV@1236,COG2267@1,COG2267@2	NA|NA|NA	I	Alpha beta hydrolase
BV82_0721	BV82_0721	664.646026423045	0.0147033088892373	0.311512728547076	0.0471997049938053	0.96235406264248	0.980480594644307	237609.PSAKL28_38960	0	1090.1	Gammaproteobacteria	fadD2		6.2.1.3	ko:K01897	ko00061,ko00071,ko01100,ko01212,ko02024,ko03320,ko04146,ko04216,ko04714,ko04920,map00061,map00071,map01100,map01212,map02024,map03320,map04146,map04216,map04714,map04920	M00086	R01280	RC00004,RC00014	ko00000,ko00001,ko00002,ko01000,ko01004,ko04147	4.C.1.1		iJN746.PP_4550	Bacteria	1MU6G@1224,1RMQ4@1236,COG0318@1,COG0318@2	NA|NA|NA	IQ	COG0318 Acyl-CoA synthetases (AMP-forming) AMP-acid ligases II
BV82_0722	BV82_0722	1081.92858120547	-0.137807911469508	0.338115273542851	-0.407576712005713	0.68358446437731	0.836898675523662	237609.PSAKL28_38950	0	1090.5	Gammaproteobacteria	fadD1		6.2.1.3	ko:K01897	ko00061,ko00071,ko01100,ko01212,ko02024,ko03320,ko04146,ko04216,ko04714,ko04920,map00061,map00071,map01100,map01212,map02024,map03320,map04146,map04216,map04714,map04920	M00086	R01280	RC00004,RC00014	ko00000,ko00001,ko00002,ko01000,ko01004,ko04147	4.C.1.1			Bacteria	1MU6G@1224,1RMQ4@1236,COG0318@1,COG0318@2	NA|NA|NA	IQ	COG0318 Acyl-CoA synthetases (AMP-forming) AMP-acid ligases II
BV82_0723	BV82_0723	373.855534348805	-1.58712461667491	0.285249136553516	-5.56399446410648	2.63668313670109e-08	6.27530586534859e-07	1163398.AJJP01000087_gene4925	3.4e-252	877.1	Gammaproteobacteria				ko:K09471	ko00330,ko01100,map00330,map01100	M00136	R07415	RC00062	ko00000,ko00001,ko00002,ko01000				Bacteria	1MVGP@1224,1RXZ0@1236,COG0665@1,COG0665@2	NA|NA|NA	E	oxidoreductase
BV82_0724	BV82_0724	468.612667742737	-1.86696880104997	0.364481309796811	-5.1222621047174	3.01891851000466e-07	5.74802084304887e-06	1163398.AJJP01000087_gene4924	2.3e-267	927.5	Gammaproteobacteria			6.3.1.2	ko:K01915	ko00220,ko00250,ko00630,ko00910,ko01100,ko01120,ko01230,ko02020,ko04217,ko04724,ko04727,map00220,map00250,map00630,map00910,map01100,map01120,map01230,map02020,map04217,map04724,map04727		R00253	RC00010,RC02798	ko00000,ko00001,ko01000,ko04147				Bacteria	1MU6V@1224,1RPNZ@1236,COG0174@1,COG0174@2	NA|NA|NA	E	glutamine synthetase
BV82_0725	BV82_0725	261.752100058539	-0.971906306594639	0.509253248897178	-1.90849309002813	0.0563275154205814	0.177562234041038	NA	NA	NA	NA	NA	NA	NA	NA	NA	NA	NA	NA	NA	NA	NA	NA	NA	NA	NA	NA	NA
BV82_0728	BV82_0728	936.634408133623	-0.00561392373223829	0.271034231944435	-0.0207129693248091	0.983474623214875	0.99054998021642	1163398.AJJP01000087_gene4922	1.6e-205	721.8	Gammaproteobacteria	fabH		2.3.1.180,2.3.1.207	ko:K00648,ko:K16872	ko00061,ko01100,ko01212,map00061,map01100,map01212	M00082,M00083	R10707	RC00004,RC02729,RC02888	ko00000,ko00001,ko00002,ko01000,ko01004			iIT341.HP0202	Bacteria	1MU9N@1224,1RNIR@1236,COG0332@1,COG0332@2	NA|NA|NA	I	Catalyzes the condensation reaction of fatty acid synthesis by the addition to an acyl acceptor of two carbons from malonyl-ACP. Catalyzes the first condensation reaction which initiates fatty acid synthesis and may therefore play a role in governing the total rate of fatty acid production. Possesses both acetoacetyl-ACP synthase and acetyl transacylase activities. Its substrate specificity determines the biosynthesis of branched- chain and or straight-chain of fatty acids
BV82_0729	BV82_0729	246.75471273842	0.321060160386696	0.31872397997398	1.00732979179322	0.313776317767419	0.547498267072183	1163398.AJJP01000087_gene4921	2.6e-109	401.4	Gammaproteobacteria	rpoE		2.3.1.207	ko:K03088,ko:K16872					ko00000,ko01000,ko03021				Bacteria	1RI7C@1224,1S6D1@1236,COG1595@1,COG1595@2	NA|NA|NA	K	Belongs to the sigma-70 factor family. ECF subfamily
BV82_0730	BV82_0730	13.3790469691548	0.633624191466041	0.659060041760562	0.961405867928855	0.336348135006025	NA	1163398.AJJP01000087_gene4920	2.5e-33	147.5	Gammaproteobacteria													Bacteria	1NH4R@1224,1SHCR@1236,COG5660@1,COG5660@2	NA|NA|NA	S	Transmembrane anti-sigma factor
BV82_0732	BV82_0732	383.730190789282	-0.671812440484444	0.265156543946431	-2.53364458023774	0.0112883161989328	0.0538940673088469	1163398.AJJP01000087_gene4918	1.2e-221	775.4	Gammaproteobacteria	MA20_36195			ko:K09919					ko00000				Bacteria	1MU35@1224,1RNWI@1236,COG3146@1,COG3146@2	NA|NA|NA	S	protein conserved in bacteria
BV82_0733	BV82_0733	413.103436184917	-0.152034846322308	0.267974990992002	-0.567347145938873	0.570478351669586	0.768386234846415	1163398.AJJP01000087_gene4917	0	1170.2	Gammaproteobacteria	bapA			ko:K06147,ko:K18893	ko02010,map02010				ko00000,ko00001,ko02000	3.A.1,3.A.1.106,3.A.1.109,3.A.1.21			Bacteria	1MUBM@1224,1RMUR@1236,COG1132@1,COG1132@2	NA|NA|NA	V	Involved in lipid A export and possibly also in glycerophospholipid export and for biogenesis of the outer membrane. Transmembrane domains (TMD) form a pore in the inner membrane and the ATP-binding domain (NBD) is responsible for energy generation
BV82_0735	BV82_0735	168.706804622584	0.496308178694459	0.280277732655592	1.77077277596051	0.0765984947967077	0.219908827040005	1163398.AJJP01000087_gene4915	2.2e-156	558.1	Gammaproteobacteria			3.1.1.24	ko:K01055,ko:K02014	ko00362,ko01100,ko01120,ko01220,map00362,map01100,map01120,map01220	M00568	R02991	RC00825	ko00000,ko00001,ko00002,ko01000,ko02000	1.B.14			Bacteria	1Q4C8@1224,1SYPD@1236,COG0596@1,COG0596@2	NA|NA|NA	S	Alpha beta hydrolase fold
BV82_0736	BV82_0736	89.5578287466008	-0.580614885972272	0.429255203606595	-1.35261001169923	0.176180252322591	0.386275102947889	1163398.AJJP01000087_gene4914	6.1e-171	606.7	Gammaproteobacteria	IV02_08490												Bacteria	1MZTA@1224,1RN7R@1236,COG0583@1,COG0583@2	NA|NA|NA	K	transcriptional regulator
BV82_0737	BV82_0737	447.606563007991	-0.0201133700053481	0.317501249317828	-0.0633489475980423	0.949488639457959	0.973701965188296	76869.PputGB1_4045	1.1e-36	159.1	Pseudomonas putida group													Bacteria	1QNHW@1224,1TM3T@1236,1YYY6@136845,2BFJR@1,329DU@2	NA|NA|NA
BV82_0738	BV82_0738	71.6468479880695	-0.0150525074683971	0.426991734274722	-0.0352524563361043	0.971878434091858	0.985917140300105	1163398.AJJP01000087_gene4912	3.1e-107	394.4	Gammaproteobacteria	azoR			ko:K01118					ko00000,ko01000				Bacteria	1P59R@1224,1S337@1236,COG1182@1,COG1182@2	NA|NA|NA	C	Catalyzes the reductive cleavage of azo bond in aromatic azo compounds to the corresponding amines. Requires NADH, but not NADPH, as an electron donor for its activity
BV82_0739	BV82_0739	196.891757871882	-0.580294568411415	0.296841957286923	-1.95489402413053	0.0505955800557392	0.164504754826037	1163398.AJJP01000087_gene4910	1.4e-237	828.6	Gammaproteobacteria	ybdG			ko:K16053					ko00000,ko02000	1.A.23.4.5			Bacteria	1MVX9@1224,1RNBM@1236,COG0668@1,COG0668@2	NA|NA|NA	M	Mechanosensitive Ion channel
BV82_0740	BV82_0740	836.498935015913	-0.728294824626435	0.261519384358552	-2.78485981608124	0.005355086929068	0.029032134148478	1163398.AJJP01000087_gene4909	9.2e-229	799.3	Gammaproteobacteria	srmB	GO:0003674,GO:0003724,GO:0003824,GO:0004004,GO:0004386,GO:0005575,GO:0005622,GO:0005623,GO:0005737,GO:0008026,GO:0008104,GO:0008150,GO:0008186,GO:0016462,GO:0016787,GO:0016817,GO:0016818,GO:0016887,GO:0017111,GO:0032991,GO:0033036,GO:0035770,GO:0036464,GO:0042623,GO:0043186,GO:0043226,GO:0043228,GO:0043229,GO:0043232,GO:0044424,GO:0044444,GO:0044464,GO:0045495,GO:0051179,GO:0060293,GO:0070035,GO:0140098,GO:1990904	3.6.4.13	ko:K11927	ko03018,map03018				ko00000,ko00001,ko01000,ko03019				Bacteria	1MU49@1224,1RMWA@1236,COG0513@1,COG0513@2	NA|NA|NA	JKL	DEAD-box RNA helicase involved in
BV82_0741	BV82_0741	992.178706542374	0.73976755117512	0.307384053681709	2.40665559034217	0.0160993445774617	0.0710221317782369	237609.PSAKL28_38760	3e-30	137.5	Gammaproteobacteria													Bacteria	1P40C@1224,1SWFI@1236,28XSK@1,2ZJP0@2	NA|NA|NA
BV82_0742	BV82_0742	998.861338126365	1.68712948427207	0.272389193536431	6.1938194477103	5.87234922596137e-10	2.05532222908648e-08	1240350.AMZE01000016_gene3953	3.3e-57	227.6	Pseudomonas putida group													Bacteria	1QN2C@1224,1TKFJ@1236,1YVKD@136845,2AYCD@1,31QF5@2	NA|NA|NA
BV82_0743	BV82_0743	168.564928224148	-0.153219363974746	0.291430377607935	-0.525749461097272	0.599062293201636	0.786577362373346	1163398.AJJP01000087_gene4907	3.6e-163	580.9	Gammaproteobacteria	MA20_23245												Bacteria	1R6KH@1224,1S2RI@1236,COG0697@1,COG0697@2	NA|NA|NA	EG	of the drug metabolite transporter (DMT) superfamily
BV82_0744	BV82_0744	19.1064256658097	-1.2655831929833	1.05070053564539	-1.20451370304663	0.228391088938854	NA	1163398.AJJP01000087_gene4906	3.2e-198	697.6	Gammaproteobacteria	yjiJ												Bacteria	1MW6T@1224,1RMHC@1236,COG0477@1,COG2814@2	NA|NA|NA	EGP	Major facilitator Superfamily
BV82_0745	BV82_0745	236.797324837269	-0.477010968865237	0.388098285023239	-1.22909836830811	0.219034926868224	0.442532364979944	1163398.AJJP01000087_gene4905	8.5e-162	576.2	Gammaproteobacteria	gltR												Bacteria	1N8HZ@1224,1RR4Z@1236,COG0583@1,COG0583@2	NA|NA|NA	K	Transcriptional regulator
BV82_0746	BV82_0746	3436.25932200483	1.6571415108834	0.252766037933568	6.55602914232856	5.52594367042088e-11	2.43265758773485e-09	1038922.PflQ2_3981	3e-09	66.6	Pseudomonas fluorescens group													Bacteria	1QRIC@1224,1RUIZ@1236,1YR25@136843,2B1BG@1,31TRY@2	NA|NA|NA
BV82_0747	BV82_0747	987.525725039077	0.994408802698691	0.28482996905544	3.49123656473501	0.000480790341482549	0.00381274516790211	1163398.AJJP01000087_gene4903	2.3e-243	847.8	Gammaproteobacteria				ko:K03307					ko00000	2.A.21			Bacteria	1R475@1224,1RZZD@1236,COG0591@1,COG0591@2	NA|NA|NA	E	Belongs to the sodium solute symporter (SSF) (TC 2.A.21) family
BV82_0748	BV82_0748	271.619958974071	-0.591826307687336	0.276304359502895	-2.14193619221971	0.0321986169818235	0.119551807202402	1163398.AJJP01000087_gene4902	1.8e-175	621.7	Gammaproteobacteria	speB		3.5.3.11,3.5.3.7	ko:K01480,ko:K12255	ko00330,ko01100,map00330,map01100	M00133	R01157,R01990	RC00024,RC00329	ko00000,ko00001,ko00002,ko01000				Bacteria	1MVFH@1224,1RMH5@1236,COG0010@1,COG0010@2	NA|NA|NA	E	Belongs to the arginase family
BV82_0749	BV82_0749	19.7039938423286	0.0625514852452134	0.65093059514484	0.0960954757876988	0.923444744478088	NA	NA	NA	NA	NA	NA	NA	NA	NA	NA	NA	NA	NA	NA	NA	NA	NA	NA	NA	NA	NA	NA
BV82_0750	BV82_0750	535.390127777232	-0.263875357314864	0.352765052623863	-0.748020120905293	0.454448021151576	0.683899013810148	1163398.AJJP01000087_gene4901	1.5e-166	592	Gammaproteobacteria	gbuR												Bacteria	1R6CZ@1224,1RYDX@1236,COG0583@1,COG0583@2	NA|NA|NA	K	transcriptional regulator
BV82_0751	BV82_0751	473.306061858909	0.638066963873489	0.34097065403138	1.87132516047779	0.0613000251699542	0.188615462061398	1163398.AJJP01000087_gene4900	1.2e-190	672.9	Gammaproteobacteria				ko:K03776	ko02020,ko02030,map02020,map02030				ko00000,ko00001,ko02035				Bacteria	1MU9B@1224,1RMH0@1236,COG0840@1,COG0840@2	NA|NA|NA	NT	chemotaxis, protein
BV82_0752	BV82_0752	142.772485304406	0.101509491128919	0.316334801994763	0.320892581179225	0.748291796237695	0.873227378912774	1163398.AJJP01000087_gene4899	2.2e-90	338.2	Gammaproteobacteria	MA20_30020			ko:K05812					ko00000				Bacteria	1MZCN@1224,1S977@1236,COG3148@1,COG3148@2	NA|NA|NA	S	PFAM DTW domain containing protein
BV82_0753	BV82_0753	155.017361894301	0.558451002314384	0.390163775645609	1.4313245800185	0.152337212482948	0.351831698893175	1163398.AJJP01000087_gene4898	4.1e-224	783.9	Gammaproteobacteria	lapC			ko:K12542		M00330			ko00000,ko00002,ko02000,ko02044	3.A.1.109.4,8.A.1			Bacteria	1MUI8@1224,1RNK4@1236,COG0845@1,COG0845@2	NA|NA|NA	M	Type I secretion membrane fusion protein, HlyD
BV82_0754	BV82_0754	163.55560780167	0.430024975485765	0.458287580139186	0.938329979082483	0.348074857856705	0.580834769183484	237609.PSAKL28_38650	0	1285.8	Gammaproteobacteria	lapB			ko:K12541	ko02010,map02010	M00330			ko00000,ko00001,ko00002,ko02000,ko02044	3.A.1.109.3,3.A.1.109.4			Bacteria	1R2T0@1224,1SBE1@1236,COG2274@1,COG2274@2	NA|NA|NA	V	COG2274 ABC-type bacteriocin lantibiotic exporters, contain an N-terminal double-glycine peptidase domain
BV82_0755	BV82_0755	661.616028005675	1.02496044899304	0.301124332026672	3.40377824035243	0.000664606863830712	0.00495850889002224	1163398.AJJP01000086_gene4944	1.2e-234	818.9	Gammaproteobacteria	tolC			ko:K12543		M00330			ko00000,ko00002,ko02000,ko02044	1.B.17,3.A.1.109.4			Bacteria	1MYX2@1224,1RNX1@1236,COG1538@1,COG1538@2	NA|NA|NA	MU	type I secretion outer membrane protein, TolC
BV82_0756	BV82_0756	1723.25814100629	0.303012009042403	0.342174211777324	0.88554893563865	0.375860638776189	0.607709456716936	1005395.CSV86_23744	0	2989.5	Gammaproteobacteria													Bacteria	1MU7T@1224,1S3Q4@1236,COG2304@1,COG2304@2,COG2931@1,COG2931@2,COG5295@1,COG5295@2	NA|NA|NA	Q	COG2931, RTX toxins and related Ca2 -binding proteins
BV82_0757	BV82_0757	107.369308124368	0.815239600215872	0.369933894385787	2.20374400017993	0.0275423528684377	0.106155141420052	1163398.AJJP01000085_gene4874	1.4e-62	245.4	Gammaproteobacteria	ybaN			ko:K09790					ko00000				Bacteria	1N7BI@1224,1S9V2@1236,COG2832@1,COG2832@2	NA|NA|NA	S	Membrane
BV82_0758	BV82_0758	2305.0919425601	0.309938246477203	0.257494637858006	1.20366874065982	0.228717638894062	0.454525799209721	1163398.AJJP01000085_gene4873	1.5e-106	392.1	Gammaproteobacteria	IV02_13620			ko:K07039					ko00000				Bacteria	1NA8N@1224,1SDYK@1236,COG3318@1,COG3318@2	NA|NA|NA	S	Belongs to the UPF0149 family
BV82_0760	BV82_0760	550.608015776162	1.02335210158413	0.409511934639114	2.49895550049344	0.0124559950964824	0.0578444260090304	1163398.AJJP01000085_gene4871	1.4e-66	258.8	Gammaproteobacteria	slyA			ko:K06075					ko00000,ko03000				Bacteria	1RBBN@1224,1SD2B@1236,COG1846@1,COG1846@2	NA|NA|NA	K	MarR family transcriptional regulator
BV82_0761	BV82_0761	1776.68007683104	-0.95623801759559	0.257816035466638	-3.70899356925115	0.000208084712217783	0.00187150894529655	237609.PSAKL28_38580	0	1358.2	Gammaproteobacteria	plpD			ko:K07001					ko00000				Bacteria	1MUM9@1224,1RRSK@1236,COG1752@1,COG1752@2,COG4775@1,COG4775@2	NA|NA|NA	K	esterase of the alpha-beta hydrolase superfamily
BV82_0762	BV82_0762	118.622041876537	-0.536914062514658	0.325069981870942	-1.65168761330851	0.0985982490595313	0.261463880514412	1163398.AJJP01000084_gene4895	3.4e-48	197.2	Gammaproteobacteria				ko:K07401					ko00000				Bacteria	1MZ5V@1224,1S8S8@1236,COG3526@1,COG3526@2	NA|NA|NA	O	protein conserved in bacteria
BV82_0763	BV82_0763	107.46366062793	-0.151210359889226	0.36610317332142	-0.413026629945299	0.679587103194458	0.834487694188834	1163398.AJJP01000084_gene4894	1.4e-148	532.3	Gammaproteobacteria	rhaT												Bacteria	1N469@1224,1RQ1G@1236,COG0697@1,COG0697@2	NA|NA|NA	EG	Permeases of the drug metabolite transporter (DMT) superfamily
BV82_0764	BV82_0764	46.7112033978283	-0.108788225284476	0.521980424878547	-0.208414377435301	0.834905431233411	0.919942095525703	1163398.AJJP01000084_gene4893	5.1e-139	500.4	Gammaproteobacteria				ko:K07506					ko00000,ko03000				Bacteria	1RCXI@1224,1SBN1@1236,COG1917@1,COG1917@2,COG2207@1,COG2207@2	NA|NA|NA	K	transcriptional regulator
BV82_0765	BV82_0765	23.9678510281502	-0.5910775716221	0.548278369441325	-1.07806108095124	0.281006498495793	0.511813152767749	1163398.AJJP01000084_gene4892	7e-158	563.1	Gammaproteobacteria	lpxH_2												Bacteria	1MVKD@1224,1RQIA@1236,COG2908@1,COG2908@2	NA|NA|NA	S	protein conserved in bacteria
BV82_0766	BV82_0766	291.583241272314	-0.34967399572716	0.393847769346768	-0.887840487981245	0.374626560555515	0.606713014853018	1163398.AJJP01000084_gene4891	3.6e-108	397.5	Gammaproteobacteria													Bacteria	1QHQD@1224,1S2ZI@1236,COG4341@1,COG4341@2	NA|NA|NA	S	Phosphohydrolase
BV82_0767	BV82_0767	63.3413776877744	-0.325969271101221	0.538084910666065	-0.605795227927359	0.544650738979214	0.752332419483767	1163398.AJJP01000084_gene4890	5.9e-54	216.5	Gammaproteobacteria													Bacteria	1N16T@1224,1S8V6@1236,COG4323@1,COG4323@2	NA|NA|NA	S	Membrane
BV82_0768	BV82_0768	627.110120749324	0.606243089978816	0.283520804224467	2.13826668429893	0.0324951048863573	0.120374039416007	1163398.AJJP01000084_gene4889	2.3e-185	654.8	Gammaproteobacteria													Bacteria	1R73I@1224,1SYD3@1236,COG2207@1,COG2207@2	NA|NA|NA	K	AraC family transcriptional regulator
BV82_0769	BV82_0769	274.95877217668	0.0362201874265126	0.261258428256306	0.1386373931293	0.889736693183023	0.946207534700483	1163398.AJJP01000084_gene4888	5.8e-269	932.9	Gammaproteobacteria	trkH			ko:K03498					ko00000,ko02000	2.A.38.1,2.A.38.4			Bacteria	1MUIJ@1224,1RMN6@1236,COG0168@1,COG0168@2	NA|NA|NA	P	Low-affinity potassium transport system. Interacts with trk system potassium uptake protein TrkA
BV82_0770	BV82_0770	147.251138139582	0.117905153066159	0.490908041823914	0.240177676919072	0.810192518489987	0.904224241034545	1163398.AJJP01000084_gene4887	1.1e-89	335.9	Gammaproteobacteria	ydjA												Bacteria	1PKUV@1224,1RNQG@1236,COG0778@1,COG0778@2	NA|NA|NA	C	Nitroreductase
BV82_0771	BV82_0771	130.272465820134	-0.179260534057718	0.332982960761694	-0.538347468734322	0.590337185611082	0.780123543450514	1163398.AJJP01000084_gene4886	4.2e-250	870.2	Gammaproteobacteria													Bacteria	1N17V@1224,1T1JX@1236,COG0642@1,COG2205@2	NA|NA|NA	T	PhoQ Sensor
BV82_0772	BV82_0772	167.339545877941	1.44770255496199	0.429355915055411	3.37180065348618	0.000746784799121974	0.00545120492920284	1163398.AJJP01000084_gene4885	3.4e-37	161.4	Gammaproteobacteria													Bacteria	1RBDH@1224,1S2DT@1236,COG3678@1,COG3678@2	NA|NA|NA	NPTU	P pilus assembly Cpx signaling pathway, periplasmic inhibitor zinc-resistance associated protein
BV82_0773	BV82_0773	209.776354282622	-0.328510696651511	0.402401864525246	-0.816374688122005	0.414285868957263	0.645499422663362	1163398.AJJP01000084_gene4884	2.9e-122	444.5	Gammaproteobacteria													Bacteria	1MVCB@1224,1RMW7@1236,COG0745@1,COG0745@2	NA|NA|NA	K	Response regulators consisting of a CheY-like receiver domain and a winged-helix DNA-binding domain
BV82_0774	BV82_0774	80.4596086872741	-0.49853698434676	0.396690606253581	-1.25674008027323	0.20884776968067	0.431473690833329	1124983.PFLCHA0_c16300	3.3e-44	184.5	Pseudomonas fluorescens group													Bacteria	1QRBV@1224,1RU9W@1236,1YQDV@136843,2B16T@1,31TM2@2	NA|NA|NA	M	Translation initiation factor 2
BV82_0777	BV82_0777	597.946944158206	0.407069548670153	0.264120369022463	1.54122739634493	0.123261451991042	0.303844904959792	1163398.AJJP01000084_gene4880	4.2e-166	590.5	Gammaproteobacteria	trpH	GO:0003674,GO:0003824,GO:0004518,GO:0004527,GO:0004529,GO:0004532,GO:0004534,GO:0004536,GO:0004540,GO:0005488,GO:0006139,GO:0006259,GO:0006521,GO:0006725,GO:0006793,GO:0006796,GO:0006807,GO:0008150,GO:0008152,GO:0008252,GO:0008409,GO:0009987,GO:0010565,GO:0016070,GO:0016311,GO:0016787,GO:0016788,GO:0016791,GO:0016796,GO:0016895,GO:0016896,GO:0019222,GO:0030145,GO:0031323,GO:0033238,GO:0034641,GO:0035312,GO:0042578,GO:0043167,GO:0043169,GO:0043170,GO:0044237,GO:0044238,GO:0044260,GO:0046483,GO:0046872,GO:0046914,GO:0050789,GO:0050794,GO:0051171,GO:0062012,GO:0065007,GO:0071704,GO:0080090,GO:0090304,GO:0090305,GO:0090357,GO:0090501,GO:0090503,GO:0097657,GO:0140097,GO:0140098,GO:1901360	3.1.3.97	ko:K07053			R00188,R11188	RC00078	ko00000,ko01000				Bacteria	1MWIH@1224,1RNCG@1236,COG0613@1,COG0613@2	NA|NA|NA	S	Metal-dependent phosphoesterases (PHP family)
BV82_0778	BV82_0778	298.874511082464	-0.115190255937457	0.263404997147215	-0.437312341014843	0.661884846560036	0.825405257958022	1163398.AJJP01000084_gene4879	3.8e-116	424.1	Gammaproteobacteria	yciO	GO:0005575,GO:0005622,GO:0005623,GO:0005737,GO:0005829,GO:0044424,GO:0044444,GO:0044464	2.7.7.87	ko:K07566			R10463	RC00745	ko00000,ko01000,ko03009,ko03016				Bacteria	1MVPM@1224,1RNU8@1236,COG0009@1,COG0009@2	NA|NA|NA	J	Belongs to the SUA5 family
BV82_0779	BV82_0779	228.694738802164	-0.340150897399439	0.285806892739587	-1.1901423864867	0.23399043306059	0.461198534728119	1163398.AJJP01000084_gene4878	3.5e-141	507.7	Gammaproteobacteria	scpA			ko:K05896					ko00000,ko03036				Bacteria	1MVCN@1224,1RNBB@1236,COG1354@1,COG1354@2	NA|NA|NA	D	Participates in chromosomal partition during cell division. May act via the formation of a condensin-like complex containing Smc and ScpB that pull DNA away from mid-cell into both cell halves
BV82_0781	BV82_0781	597.327738985965	1.06865382325391	0.327619659924958	3.26187330607293	0.00110678597301835	0.00767973940461712	1163398.AJJP01000084_gene4876	1.5e-171	609	Gammaproteobacteria	rluB	GO:0000154,GO:0000455,GO:0001522,GO:0003674,GO:0003824,GO:0005575,GO:0005622,GO:0005623,GO:0005737,GO:0005829,GO:0006139,GO:0006364,GO:0006396,GO:0006725,GO:0006807,GO:0008150,GO:0008152,GO:0009451,GO:0009982,GO:0009987,GO:0010467,GO:0016070,GO:0016072,GO:0016853,GO:0016866,GO:0022613,GO:0031118,GO:0034470,GO:0034641,GO:0034660,GO:0042254,GO:0043170,GO:0043412,GO:0044085,GO:0044237,GO:0044238,GO:0044424,GO:0044444,GO:0044464,GO:0046483,GO:0071704,GO:0071840,GO:0090304,GO:1901360	5.4.99.22	ko:K06178					ko00000,ko01000,ko03009				Bacteria	1MUCE@1224,1RQU0@1236,COG1187@1,COG1187@2	NA|NA|NA	J	Belongs to the pseudouridine synthase RsuA family
BV82_0782	BV82_0782	272.046342440328	-0.752678262895695	0.379577130077544	-1.98293891610891	0.0473742530416259	0.157143863747832	1163398.AJJP01000189_gene4232	5.7e-253	879.8	Gammaproteobacteria	aroP			ko:K03293,ko:K11732,ko:K11734					ko00000,ko02000	2.A.3.1,2.A.3.1.1,2.A.3.1.3		iJN746.PP_4495	Bacteria	1MUPS@1224,1RNK0@1236,COG1113@1,COG1113@2	NA|NA|NA	E	amino acid
BV82_0783	BV82_0783	85.9332208011498	-0.00757479828614425	0.436639212261865	-0.017347957016745	0.986159027182198	0.992060714767275	1163398.AJJP01000189_gene4233	2.5e-211	741.1	Gammaproteobacteria	yhcF	GO:0005575,GO:0005623,GO:0006950,GO:0006974,GO:0008150,GO:0009987,GO:0030288,GO:0030313,GO:0031975,GO:0033554,GO:0042597,GO:0044464,GO:0050896,GO:0051716											Bacteria	1N1DM@1224,1T0ZW@1236,COG3539@1,COG3539@2	NA|NA|NA	NU	Protein of unknown function (DUF1120)
BV82_0784	BV82_0784	177.848714656571	0.494664629004573	0.273072772353083	1.81147547132591	0.0700672826367023	0.207026856207761	1163398.AJJP01000189_gene4234	0	1629.4	Gammaproteobacteria	yhcD	GO:0003674,GO:0005215,GO:0005575,GO:0005623,GO:0006810,GO:0008150,GO:0009279,GO:0009297,GO:0009987,GO:0015267,GO:0015288,GO:0015473,GO:0016020,GO:0016043,GO:0019867,GO:0022607,GO:0022803,GO:0022829,GO:0022857,GO:0030030,GO:0030031,GO:0030312,GO:0030313,GO:0031975,GO:0043711,GO:0044085,GO:0044462,GO:0044464,GO:0051179,GO:0051234,GO:0055085,GO:0071840,GO:0071944											Bacteria	1R41Y@1224,1RZN3@1236,COG3188@1,COG3188@2	NA|NA|NA	NU	Usher protein
BV82_0785	BV82_0785	23.6819210010093	0.0567669317304178	0.553034331626363	0.102646306900112	0.918243689325717	0.959232718708671	1163398.AJJP01000189_gene4235	9e-95	352.8	Gammaproteobacteria	yhcA												Bacteria	1R9CK@1224,1RYSR@1236,COG3121@1,COG3121@2	NA|NA|NA	NU	chaperone
BV82_0786	BV82_0786	4.06119709607566	-0.923786601434895	1.20493303107025	-0.766670493391959	0.443277451297441	NA	NA	NA	NA	NA	NA	NA	NA	NA	NA	NA	NA	NA	NA	NA	NA	NA	NA	NA	NA	NA	NA
BV82_0787	BV82_0787	105.783464729987	0.394185984743835	0.38881409562266	1.01381608635503	0.310670517945249	0.544073460419199	1163398.AJJP01000189_gene4236	8.7e-100	369.8	Gammaproteobacteria	yhcF	GO:0005575,GO:0005623,GO:0006950,GO:0006974,GO:0008150,GO:0009987,GO:0030288,GO:0030313,GO:0031975,GO:0033554,GO:0042597,GO:0044464,GO:0050896,GO:0051716											Bacteria	1RIGE@1224,1S7B5@1236,COG3539@1,COG3539@2	NA|NA|NA	NU	Protein of unknown function (DUF1120)
BV82_0788	BV82_0788	186.061468143622	-0.0280022092038148	0.292171817647883	-0.0958415819473807	0.923646391730073	0.962047445215568	1163398.AJJP01000189_gene4237	5.8e-106	390.2	Gammaproteobacteria	yhcF	GO:0005575,GO:0005623,GO:0006950,GO:0006974,GO:0008150,GO:0009987,GO:0030288,GO:0030313,GO:0031975,GO:0033554,GO:0042597,GO:0044464,GO:0050896,GO:0051716											Bacteria	1RIGE@1224,1S7B5@1236,COG3539@1,COG3539@2	NA|NA|NA	NU	Protein of unknown function (DUF1120)
BV82_0789	BV82_0789	740.116982748276	0.757007396867201	0.347829932353107	2.17637220507724	0.029527440405452	0.112081831204108	1163398.AJJP01000189_gene4239	3.8e-111	407.5	Gammaproteobacteria	yhcF	GO:0005575,GO:0005623,GO:0006950,GO:0006974,GO:0008150,GO:0009987,GO:0030288,GO:0030313,GO:0031975,GO:0033554,GO:0042597,GO:0044464,GO:0050896,GO:0051716											Bacteria	1RIGE@1224,1S7B5@1236,COG3539@1,COG3539@2	NA|NA|NA	NU	Protein of unknown function (DUF1120)
BV82_0790	BV82_0790	912.719024396283	-0.193892012734386	0.323411158544026	-0.599521715970697	0.548825033240034	0.755904849022732	1163398.AJJP01000189_gene4240	7.1e-47	193	Proteobacteria													Bacteria	1N81W@1224,COG1396@1,COG1396@2	NA|NA|NA	K	TRANSCRIPTIONal
BV82_0791	BV82_0791	353.283608305923	-0.252625368326473	0.288372301419626	-0.876038950630228	0.381008859258289	0.613316984211457	NA	NA	NA	NA	NA	NA	NA	NA	NA	NA	NA	NA	NA	NA	NA	NA	NA	NA	NA	NA	NA
BV82_0792	BV82_0792	206.430898090904	-0.257043452340024	0.328115072458777	-0.783394223294385	0.433395647371965	0.664714025583887	1163398.AJJP01000189_gene4241	1.2e-65	255.8	Gammaproteobacteria	yaeJ	GO:0003674,GO:0003676,GO:0003723,GO:0003747,GO:0003824,GO:0004045,GO:0005488,GO:0006412,GO:0006414,GO:0006415,GO:0006417,GO:0006518,GO:0006807,GO:0008079,GO:0008135,GO:0008150,GO:0008152,GO:0009058,GO:0009059,GO:0009889,GO:0009987,GO:0010467,GO:0010468,GO:0010556,GO:0010608,GO:0016043,GO:0016150,GO:0016787,GO:0016788,GO:0019222,GO:0019538,GO:0022411,GO:0031323,GO:0031326,GO:0032268,GO:0032984,GO:0034248,GO:0034641,GO:0034645,GO:0043021,GO:0043022,GO:0043043,GO:0043170,GO:0043603,GO:0043604,GO:0043624,GO:0043933,GO:0044237,GO:0044238,GO:0044249,GO:0044260,GO:0044267,GO:0044271,GO:0044877,GO:0050789,GO:0050794,GO:0051171,GO:0051246,GO:0052689,GO:0060255,GO:0065007,GO:0071704,GO:0071840,GO:0072344,GO:0080090,GO:0097159,GO:0140098,GO:0140101,GO:1901363,GO:1901564,GO:1901566,GO:1901576,GO:2000112		ko:K15034					ko00000,ko03012				Bacteria	1RH75@1224,1S5YQ@1236,COG1186@1,COG1186@2	NA|NA|NA	J	chain release factor
BV82_0793	BV82_0793	107.653954835653	-0.943827695018613	0.346664600673282	-2.72259611505051	0.00647711892286676	0.0342948677117306	1163398.AJJP01000189_gene4242	2.2e-213	748	Gammaproteobacteria	yhhS												Bacteria	1MXYJ@1224,1RPQJ@1236,COG0477@1,COG2814@2	NA|NA|NA	EGP	Major facilitator Superfamily
BV82_0794	BV82_0794	183.749751363314	-0.460728552294075	0.336828750183627	-1.36784212168024	0.171361499766834	0.379210013431023	NA	NA	NA	NA	NA	NA	NA	NA	NA	NA	NA	NA	NA	NA	NA	NA	NA	NA	NA	NA	NA
BV82_0795	BV82_0795	1761.54346239622	3.58400472186649	0.41585941080793	8.61830856467454	6.79503657658514e-18	9.2412497441558e-16	1163398.AJJP01000189_gene4243	1.7e-226	791.6	Gammaproteobacteria	phhC		2.6.1.1,2.6.1.57	ko:K00813,ko:K00832	ko00220,ko00250,ko00270,ko00330,ko00350,ko00360,ko00400,ko00401,ko00950,ko00960,ko01100,ko01110,ko01130,ko01210,ko01230,map00220,map00250,map00270,map00330,map00350,map00360,map00400,map00401,map00950,map00960,map01100,map01110,map01130,map01210,map01230	M00024,M00025,M00034,M00040	R00355,R00694,R00734,R00896,R01731,R02433,R02619,R05052,R07396,R10845	RC00006,RC00036	ko00000,ko00001,ko00002,ko01000,ko01007				Bacteria	1MUT0@1224,1RN02@1236,COG1448@1,COG1448@2	NA|NA|NA	E	aminotransferase
BV82_0796	BV82_0796	2375.30043560246	4.3646409988176	0.271287865431341	16.0885964872698	3.06711727582085e-58	4.86649274430241e-55	1163398.AJJP01000189_gene4244	2.8e-63	247.7	Gammaproteobacteria	phhB	GO:0003674,GO:0003824,GO:0006066,GO:0006725,GO:0006729,GO:0006732,GO:0006807,GO:0008124,GO:0008150,GO:0008152,GO:0009058,GO:0009108,GO:0009987,GO:0016829,GO:0016835,GO:0016836,GO:0017144,GO:0018130,GO:0019438,GO:0019751,GO:0034311,GO:0034312,GO:0034641,GO:0042558,GO:0042559,GO:0044237,GO:0044249,GO:0044271,GO:0044281,GO:0044283,GO:0046146,GO:0046165,GO:0046173,GO:0046483,GO:0051186,GO:0051188,GO:0071704,GO:1901360,GO:1901362,GO:1901564,GO:1901566,GO:1901576,GO:1901615,GO:1901617	4.2.1.96	ko:K01724	ko00790,map00790		R04734	RC01208	ko00000,ko00001,ko01000,ko04147				Bacteria	1RH99@1224,1S5YX@1236,COG2154@1,COG2154@2	NA|NA|NA	H	pterin-4-alpha-carbinolamine dehydratase
BV82_0799	BV82_0799	76.3982099628743	2.30955978596426	0.463270429629681	4.98533823497094	6.18535113567101e-07	1.1068523084885e-05	390235.PputW619_3777	1.4e-32	145.2	Pseudomonas putida group													Bacteria	1QNIM@1224,1TM4U@1236,1YZ0Q@136845,2AYUF@1,31QZV@2	NA|NA|NA	S	Protein of unknown function (DUF2790)
BV82_0800	BV82_0800	13670.8492557163	1.00614176260997	0.242039484701796	4.15693234452875	3.22549458886826e-05	0.00037136586188203	1163398.AJJP01000189_gene4248	0	1319.3	Gammaproteobacteria	acsA	GO:0003674,GO:0003824,GO:0003987,GO:0005575,GO:0005622,GO:0005623,GO:0005737,GO:0005829,GO:0006082,GO:0006083,GO:0006084,GO:0006085,GO:0006139,GO:0006163,GO:0006164,GO:0006464,GO:0006473,GO:0006476,GO:0006637,GO:0006725,GO:0006732,GO:0006753,GO:0006790,GO:0006793,GO:0006796,GO:0006807,GO:0008150,GO:0008152,GO:0009056,GO:0009058,GO:0009108,GO:0009117,GO:0009150,GO:0009152,GO:0009165,GO:0009259,GO:0009260,GO:0009987,GO:0016054,GO:0016405,GO:0016787,GO:0016874,GO:0016877,GO:0016878,GO:0016999,GO:0017001,GO:0017144,GO:0018130,GO:0018193,GO:0018205,GO:0018394,GO:0019213,GO:0019427,GO:0019438,GO:0019538,GO:0019637,GO:0019693,GO:0019752,GO:0032787,GO:0033558,GO:0033865,GO:0033866,GO:0033875,GO:0034030,GO:0034032,GO:0034033,GO:0034421,GO:0034641,GO:0034654,GO:0035383,GO:0035384,GO:0035601,GO:0036211,GO:0043170,GO:0043412,GO:0043436,GO:0043543,GO:0043603,GO:0043604,GO:0043687,GO:0044237,GO:0044238,GO:0044248,GO:0044249,GO:0044260,GO:0044267,GO:0044271,GO:0044272,GO:0044281,GO:0044282,GO:0044424,GO:0044444,GO:0044464,GO:0045733,GO:0046390,GO:0046395,GO:0046483,GO:0050218,GO:0051186,GO:0051188,GO:0055086,GO:0071616,GO:0071704,GO:0072329,GO:0072521,GO:0072522,GO:0090407,GO:0098732,GO:0140096,GO:1901135,GO:1901137,GO:1901293,GO:1901360,GO:1901362,GO:1901564,GO:1901566,GO:1901575,GO:1901576	6.2.1.1	ko:K01895	ko00010,ko00620,ko00640,ko00680,ko00720,ko01100,ko01110,ko01120,ko01130,ko01200,map00010,map00620,map00640,map00680,map00720,map01100,map01110,map01120,map01130,map01200	M00357	R00235,R00236,R00316,R00926,R01354	RC00004,RC00012,RC00043,RC00070,RC02746,RC02816	ko00000,ko00001,ko00002,ko01000,ko01004			iE2348C_1286.E2348C_4392,iYL1228.KPN_04478	Bacteria	1MUF5@1224,1RMNZ@1236,COG0365@1,COG0365@2	NA|NA|NA	I	Catalyzes the conversion of acetate into acetyl-CoA (AcCoA), an essential intermediate at the junction of anabolic and catabolic pathways. AcsA undergoes a two-step reaction. In the first half reaction, AcsA combines acetate with ATP to form acetyl-adenylate (AcAMP) intermediate. In the second half reaction, it can then transfer the acetyl group from AcAMP to the sulfhydryl group of CoA, forming the product AcCoA
BV82_0801	BV82_0801	5266.61798614164	0.550816824278638	0.380472501276289	1.44771783093635	0.147695981062116	0.345052509956215	1163398.AJJP01000189_gene4249	1e-142	512.7	Gammaproteobacteria	aotJ			ko:K10014,ko:K10022	ko02010,map02010	M00226,M00235			ko00000,ko00001,ko00002,ko02000	3.A.1.3.1,3.A.1.3.11			Bacteria	1NT2J@1224,1S077@1236,COG0834@1,COG0834@2	NA|NA|NA	ET	COG0834 ABC-type amino acid transport signal transduction systems periplasmic component domain
BV82_0802	BV82_0802	318.656620978892	-0.0399214242108908	0.31079570384056	-0.128449086385604	0.897793587533787	0.950341152747331	1163398.AJJP01000189_gene4250	1.2e-118	432.6	Gammaproteobacteria	aotQ			ko:K10024	ko02010,map02010	M00235			ko00000,ko00001,ko00002,ko02000	3.A.1.3.11		iJN746.PP_4485	Bacteria	1MY2N@1224,1RNYD@1236,COG4215@1,COG4215@2	NA|NA|NA	P	(ABC) transporter
BV82_0803	BV82_0803	84.3876691783938	-0.175651204862203	0.39907657226565	-0.440144115363602	0.659832732230331	0.823277537461698	1163398.AJJP01000189_gene4251	4.8e-120	437.2	Gammaproteobacteria	aotM			ko:K10023	ko02010,map02010	M00235			ko00000,ko00001,ko00002,ko02000	3.A.1.3.11			Bacteria	1MWI6@1224,1RPT1@1236,COG4160@1,COG4160@2	NA|NA|NA	P	ABC transporter (permease)
BV82_0804	BV82_0804	149.971705365382	0.80511490190331	0.309453987941139	2.60172734324707	0.00927555638479667	0.0457543400537925	1163398.AJJP01000189_gene4252	4.8e-137	493.8	Gammaproteobacteria	hisP		3.6.3.21	ko:K10017,ko:K10025	ko02010,map02010	M00225,M00226,M00235			ko00000,ko00001,ko00002,ko01000,ko02000	3.A.1.3.1,3.A.1.3.11			Bacteria	1QTS2@1224,1RQYN@1236,COG4598@1,COG4598@2	NA|NA|NA	E	abc transporter atp-binding protein
BV82_0806	BV82_0806	13.3237387220131	-0.116511841637845	0.676940655837574	-0.172115296419426	0.863346887413462	NA	NA	NA	NA	NA	NA	NA	NA	NA	NA	NA	NA	NA	NA	NA	NA	NA	NA	NA	NA	NA	NA
BV82_0812	BV82_0812	489.770691471035	0.938883147824079	0.323904212103937	2.89864445332622	0.00374779622813497	0.0213391268491895	1163398.AJJP01000190_gene4260	1.8e-49	201.4	Gammaproteobacteria													Bacteria	1NX7T@1224,1SQTA@1236,2F7UY@1,34090@2	NA|NA|NA	S	Topoisomerase II
BV82_0815	BV82_0815	193.591925398743	-0.678850907450995	0.423140037901012	-1.60431735748392	0.108644116991452	0.279546337442889	NA	NA	NA	NA	NA	NA	NA	NA	NA	NA	NA	NA	NA	NA	NA	NA	NA	NA	NA	NA	NA
BV82_0817	BV82_0817	1195.80654345172	-0.814571620688278	0.273466622055607	-2.97868754353006	0.00289485811790611	0.0171814521711136	1163398.AJJP01000190_gene4264	1.2e-222	778.9	Gammaproteobacteria	lysC	GO:0003674,GO:0003824,GO:0004072,GO:0005575,GO:0005622,GO:0005623,GO:0005737,GO:0006082,GO:0006520,GO:0006553,GO:0006793,GO:0006796,GO:0006807,GO:0008150,GO:0008152,GO:0008652,GO:0009058,GO:0009066,GO:0009067,GO:0009085,GO:0009089,GO:0009507,GO:0009532,GO:0009536,GO:0009570,GO:0009987,GO:0016053,GO:0016301,GO:0016310,GO:0016740,GO:0016772,GO:0016774,GO:0019202,GO:0019752,GO:0043226,GO:0043227,GO:0043229,GO:0043231,GO:0043436,GO:0043648,GO:0044237,GO:0044238,GO:0044249,GO:0044281,GO:0044283,GO:0044422,GO:0044424,GO:0044434,GO:0044435,GO:0044444,GO:0044446,GO:0044464,GO:0046394,GO:0046451,GO:0071704,GO:1901564,GO:1901566,GO:1901576,GO:1901605,GO:1901607	1.1.1.3,2.7.2.4	ko:K00928,ko:K12524	ko00260,ko00261,ko00270,ko00300,ko01100,ko01110,ko01120,ko01130,ko01210,ko01230,map00260,map00261,map00270,map00300,map01100,map01110,map01120,map01130,map01210,map01230	M00016,M00017,M00018,M00033,M00525,M00526,M00527	R00480,R01773,R01775	RC00002,RC00043,RC00087	ko00000,ko00001,ko00002,ko01000				Bacteria	1MW3H@1224,1RN1G@1236,COG0527@1,COG0527@2	NA|NA|NA	E	belongs to the aspartokinase family
BV82_0818	BV82_0818	1124.28115602165	1.35491028556225	0.403212267656296	3.3602903340163	0.000778606032929434	0.00564964133650016	1163398.AJJP01000190_gene4265	1.6e-25	121.3	Proteobacteria	csrA	GO:0003674,GO:0003676,GO:0003723,GO:0003729,GO:0005488,GO:0005575,GO:0005622,GO:0005623,GO:0005737,GO:0005829,GO:0005979,GO:0006109,GO:0006417,GO:0006446,GO:0008150,GO:0009889,GO:0009890,GO:0009892,GO:0010468,GO:0010556,GO:0010558,GO:0010605,GO:0010608,GO:0010629,GO:0010675,GO:0010677,GO:0010906,GO:0010962,GO:0017148,GO:0019222,GO:0031323,GO:0031324,GO:0031326,GO:0031327,GO:0032268,GO:0032269,GO:0032881,GO:0032885,GO:0034248,GO:0034249,GO:0043255,GO:0043467,GO:0044424,GO:0044444,GO:0044464,GO:0045719,GO:0045912,GO:0045947,GO:0048027,GO:0048519,GO:0048523,GO:0050789,GO:0050794,GO:0051171,GO:0051172,GO:0051246,GO:0051248,GO:0060255,GO:0062012,GO:0065007,GO:0070873,GO:0070874,GO:0080090,GO:0097159,GO:1901363,GO:2000112,GO:2000113		ko:K03563	ko02020,ko02025,ko02026,ko05111,map02020,map02025,map02026,map05111				ko00000,ko00001,ko03019				Bacteria	1N6PG@1224,COG1551@1,COG1551@2	NA|NA|NA	J	Could accelerate the degradation of some genes transcripts potentially through selective RNA binding
BV82_0824	BV82_0824	26.2558068858525	-0.922654225672607	0.655183185025382	-1.40823856100163	0.159060441492968	0.362435472238643	NA	NA	NA	NA	NA	NA	NA	NA	NA	NA	NA	NA	NA	NA	NA	NA	NA	NA	NA	NA	NA
BV82_0825	BV82_0825	6276.90303043105	0.366213664568315	0.375802435441855	0.974484543022543	0.329816010174458	0.561288597937226	1038922.PflQ2_1258	1.7e-35	154.8	Pseudomonas fluorescens group	algZ												Bacteria	1NHZP@1224,1SJ6H@1236,1YQEP@136843,2EHWU@1,33BNF@2	NA|NA|NA	K	Arc-like DNA binding domain
BV82_0827	BV82_0827	66.5917878134781	-0.0747356223104856	0.363729639370096	-0.205470256534255	0.837204734173186	0.920770456253319	NA	NA	NA	NA	NA	NA	NA	NA	NA	NA	NA	NA	NA	NA	NA	NA	NA	NA	NA	NA	NA
BV82_0829	BV82_0829	590.547713657691	-0.0845023650654113	0.2542579382238	-0.332348974650425	0.739625763060778	0.86907396498872	1163398.AJJP01000190_gene4270	0	1907.9	Proteobacteria													Bacteria	1MU7T@1224,COG2931@1,COG2931@2,COG3209@1,COG3209@2	NA|NA|NA	Q	COG2931, RTX toxins and related Ca2 -binding proteins
BV82_0830	BV82_0830	299.238890561845	0.234583721284233	0.441708035196826	0.53108321015646	0.595361118485078	0.784150227999163	1163398.AJJP01000136_gene2401	1.8e-33	148.7	Bacteria			3.2.1.4,3.4.24.40	ko:K01179,ko:K01406,ko:K07004	ko00500,ko01100,ko01503,map00500,map01100,map01503		R06200,R11307,R11308		ko00000,ko00001,ko01000,ko01002		GH5,GH9		Bacteria	COG2931@1,COG2931@2	NA|NA|NA	Q	calcium- and calmodulin-responsive adenylate cyclase activity
BV82_0831A	BV82_0831A	228.946718782967	0.200890122999786	0.306043684883239	0.656409960154642	0.511560383597961	0.728613831815168	1163398.AJJP01000137_gene429	0	1216.1	Proteobacteria			3.2.1.4,3.4.24.40	ko:K01179,ko:K01406,ko:K07004	ko00500,ko01100,ko01503,map00500,map01100,map01503		R06200,R11307,R11308		ko00000,ko00001,ko01000,ko01002		GH5,GH9		Bacteria	1MU7T@1224,COG2931@1,COG2931@2	NA|NA|NA	Q	COG2931, RTX toxins and related Ca2 -binding proteins
BV82_0831B	BV82_0831B	8.21076858422643	1.10999356924501	0.843780526827055	1.31550033919249	0.188341803423653	NA	NA	NA	NA	NA	NA	NA	NA	NA	NA	NA	NA	NA	NA	NA	NA	NA	NA	NA	NA	NA	NA
BV82_0832	BV82_0832	110.746837001326	0.808214099494372	0.396580859160216	2.0379553899949	0.0415543943951753	0.14312512107166	1488328.JMCL01000016_gene408	8.6e-20	102.4	Gammaproteobacteria				ko:K04763					ko00000,ko03036				Bacteria	1QV9T@1224,1T2UQ@1236,COG4974@1,COG4974@2	NA|NA|NA	L	Belongs to the 'phage' integrase family
BV82_0833	BV82_0833	91.0299006078843	-0.35882437760899	0.480292683049018	-0.74709524061679	0.455006072901512	0.684306131757092	1163398.AJJP01000137_gene431	4.9e-81	307	Bacteria			5.1.99.1	ko:K05606	ko00280,ko00630,ko00640,ko00720,ko01100,ko01120,ko01200,map00280,map00630,map00640,map00720,map01100,map01120,map01200	M00373,M00375,M00376,M00741	R02765,R09979	RC00780,RC02739	ko00000,ko00001,ko00002,ko01000				Bacteria	COG0346@1,COG0346@2	NA|NA|NA	E	lactoylglutathione lyase activity
BV82_0834	BV82_0834	36.5523627090552	-0.408883442603259	0.448340211383879	-0.911993687430289	0.361772040607559	0.593600452703199	1163398.AJJP01000137_gene432	6.2e-119	433.3	Gammaproteobacteria			2.5.1.18	ko:K00799,ko:K11209	ko00480,ko00980,ko00982,ko00983,ko01524,ko05200,ko05204,ko05225,ko05418,map00480,map00980,map00982,map00983,map01524,map05200,map05204,map05225,map05418		R03522,R07002,R07003,R07004,R07023,R07024,R07025,R07026,R07069,R07070,R07083,R07084,R07091,R07092,R07093,R07094,R07100,R07113,R07116,R08280,R09409,R11905	RC00004,RC00069,RC00840,RC00948,RC01704,RC01705,RC01706,RC01758,RC01759,RC01765,RC01767,RC01769,RC02243,RC02527,RC02939,RC02940,RC02942,RC02943,RC02944	ko00000,ko00001,ko01000,ko02000	1.A.12.2.2,1.A.12.3.2			Bacteria	1MUN3@1224,1RS8U@1236,COG0625@1,COG0625@2	NA|NA|NA	O	Belongs to the GST superfamily
BV82_0835	BV82_0835	104.505288454826	-0.232680008147579	0.367286136920047	-0.633511545245799	0.52639964390388	0.740006587413606	1163398.AJJP01000137_gene433	5.2e-123	447.2	Gammaproteobacteria				ko:K03566	ko02026,map02026				ko00000,ko00001,ko03000				Bacteria	1MWY0@1224,1RYIF@1236,COG0583@1,COG0583@2	NA|NA|NA	K	LysR substrate binding domain
BV82_0836	BV82_0836	1137.94469999602	0.266885655031913	0.317169568111939	0.841460473716447	0.400090019365518	0.632910765097994	1163398.AJJP01000137_gene434	2.3e-223	781.2	Gammaproteobacteria	vioA	GO:0005575,GO:0005576,GO:0006873,GO:0006875,GO:0006879,GO:0006950,GO:0007154,GO:0008150,GO:0009267,GO:0009605,GO:0009607,GO:0009987,GO:0009991,GO:0010106,GO:0019725,GO:0030003,GO:0031667,GO:0031668,GO:0031669,GO:0033554,GO:0042592,GO:0042594,GO:0043207,GO:0044403,GO:0044419,GO:0046916,GO:0048878,GO:0050801,GO:0050896,GO:0051701,GO:0051704,GO:0051707,GO:0051716,GO:0052173,GO:0052200,GO:0052564,GO:0052572,GO:0055065,GO:0055072,GO:0055076,GO:0055080,GO:0055082,GO:0065007,GO:0065008,GO:0071496,GO:0075136,GO:0098771	2.6.1.33	ko:K13308,ko:K20429	ko00523,ko01130,map00523,map01130	M00797	R02773	RC00006,RC00781	ko00000,ko00001,ko00002,ko01000				Bacteria	1MUPN@1224,1RQ7S@1236,COG0399@1,COG0399@2	NA|NA|NA	E	Belongs to the DegT DnrJ EryC1 family
BV82_0837	BV82_0837	80.9503395928918	0.374337058404341	0.366162215735568	1.0223257406621	0.306626754174455	0.540105685877472	1163398.AJJP01000137_gene435	2.1e-96	358.6	Gammaproteobacteria													Bacteria	1NGHB@1224,1SE9T@1236,2DRBN@1,33B4G@2	NA|NA|NA
BV82_0838	BV82_0838	1354.55834811348	2.26117386266927	0.304751817762259	7.41972231461223	1.17366141681361e-13	8.02008852720992e-12	1163398.AJJP01000137_gene436	1.1e-259	902.1	Gammaproteobacteria	lpdV	GO:0005575,GO:0005622,GO:0005623,GO:0005737,GO:0044424,GO:0044464	1.8.1.4	ko:K00382	ko00010,ko00020,ko00260,ko00280,ko00620,ko00630,ko00640,ko01100,ko01110,ko01120,ko01130,ko01200,map00010,map00020,map00260,map00280,map00620,map00630,map00640,map01100,map01110,map01120,map01130,map01200	M00009,M00011,M00036,M00307,M00532	R00209,R01221,R01698,R03815,R07618,R08549	RC00004,RC00022,RC00583,RC02742,RC02833,RC02834	br01601,ko00000,ko00001,ko00002,ko01000,ko04147				Bacteria	1MU2U@1224,1RMFF@1236,COG1249@1,COG1249@2	NA|NA|NA	C	COG1249 Pyruvate 2-oxoglutarate dehydrogenase complex, dihydrolipoamide dehydrogenase (E3) component, and related enzymes
BV82_0842	BV82_0842	133.55148831675	0.30149088282603	0.401831844834403	0.750291164579742	0.453079362794168	0.682486635095013	1163398.AJJP01000137_gene440	5.1e-84	317	Gammaproteobacteria	bkdR	GO:0001101,GO:0003674,GO:0003676,GO:0003677,GO:0003700,GO:0005488,GO:0005575,GO:0005622,GO:0005623,GO:0005737,GO:0005829,GO:0006355,GO:0008150,GO:0009889,GO:0010033,GO:0010243,GO:0010468,GO:0010556,GO:0019219,GO:0019222,GO:0031323,GO:0031326,GO:0042221,GO:0043200,GO:0043565,GO:0044424,GO:0044444,GO:0044464,GO:0050789,GO:0050794,GO:0050896,GO:0051171,GO:0051252,GO:0060255,GO:0065007,GO:0080090,GO:0097159,GO:0140110,GO:1901363,GO:1901698,GO:1901700,GO:1903506,GO:2000112,GO:2001141		ko:K03719					ko00000,ko03000,ko03036				Bacteria	1MX7R@1224,1S4N9@1236,COG1522@1,COG1522@2	NA|NA|NA	K	transcriptional regulator
BV82_0843	BV82_0843	1286.25288619244	0.456618723487453	0.255611738613877	1.78637618899504	0.0740383682939839	0.215022961000222	1163398.AJJP01000137_gene441	0	2298.5	Gammaproteobacteria	rbfC			ko:K20444					ko00000,ko01000,ko01005,ko02000	4.D.1.3	GT2,GT4		Bacteria	1MX5Z@1224,1RMDY@1236,COG0463@1,COG0463@2,COG1216@1,COG1216@2	NA|NA|NA	G	Glycosyl transferase, family 2
BV82_0844	BV82_0844	486.861753753074	0.152363090228595	0.266012821335194	0.572765964677347	0.566803166821852	0.766351427678864	1163398.AJJP01000137_gene442	1.2e-238	832	Proteobacteria			6.3.1.2	ko:K01915	ko00220,ko00250,ko00630,ko00910,ko01100,ko01120,ko01230,ko02020,ko04217,ko04724,ko04727,map00220,map00250,map00630,map00910,map01100,map01120,map01230,map02020,map04217,map04724,map04727		R00253	RC00010,RC02798	ko00000,ko00001,ko01000,ko04147				Bacteria	1R414@1224,COG0174@1,COG0174@2	NA|NA|NA	E	Belongs to the glutamine synthetase family
BV82_0845	BV82_0845	767.531500373624	0.237023516178746	0.359818527206245	0.658730716339368	0.510068704764747	0.727462456911677	1163398.AJJP01000137_gene443	1.6e-241	841.6	Gammaproteobacteria	ycaD	GO:0005575,GO:0005623,GO:0005886,GO:0016020,GO:0044464,GO:0071944		ko:K08219					ko00000,ko02000	2.A.1.26			Bacteria	1QTUM@1224,1T1HT@1236,COG0477@1,COG0477@2	NA|NA|NA	EGP	Major facilitator superfamily
BV82_0847	BV82_0847	903.140172252925	-0.117700131753062	0.342739892534403	-0.34340949016096	0.731290421041157	0.862473340970245	1163398.AJJP01000137_gene445	3.2e-75	287.7	Gammaproteobacteria	flgN			ko:K02399	ko02040,map02040				ko00000,ko00001,ko02035				Bacteria	1NGUP@1224,1SHTW@1236,COG3418@1,COG3418@2	NA|NA|NA	N	Flagellar biosynthesis protein flgN
BV82_0850	BV82_0850	3161.38887822136	0.0804619219215547	0.303922975460103	0.2647444530962	0.791206330309533	0.895851812852779	1163398.AJJP01000137_gene448	2e-166	591.7	Gammaproteobacteria	cheV		2.7.13.3	ko:K03407,ko:K03408,ko:K03415	ko02020,ko02030,map02020,map02030	M00506			ko00000,ko00001,ko00002,ko01000,ko01001,ko02022,ko02035				Bacteria	1N81M@1224,1RPS1@1236,COG0784@1,COG0784@2,COG0835@1,COG0835@2	NA|NA|NA	T	chemotaxis signal transduction protein
BV82_0851	BV82_0851	892.826607190774	-0.355872151587449	0.266266788271403	-1.33652474609305	0.181377817659249	0.393150460864309	1163398.AJJP01000137_gene449	4.7e-151	540.4	Gammaproteobacteria	cheR	GO:0006935,GO:0008150,GO:0009605,GO:0040011,GO:0042221,GO:0042330,GO:0050896	2.1.1.80	ko:K00575	ko02020,ko02030,map02020,map02030				ko00000,ko00001,ko01000,ko02035				Bacteria	1MU6W@1224,1RMFK@1236,COG1352@1,COG1352@2	NA|NA|NA	NT	Methylation of the membrane-bound methyl-accepting chemotaxis proteins (MCP) to form gamma-glutamyl methyl ester residues in MCP
BV82_0852	BV82_0852	5.04346549162405	0.206137683497122	1.0397044023596	0.198265663807226	0.842837214708178	NA	NA	NA	NA	NA	NA	NA	NA	NA	NA	NA	NA	NA	NA	NA	NA	NA	NA	NA	NA	NA	NA
BV82_0855	BV82_0855	1076.47381936871	0.573895982500919	0.348111989103357	1.64859585554385	0.0992304583693773	0.262555298409247	1163398.AJJP01000137_gene452	3.8e-120	437.6	Gammaproteobacteria	flgD			ko:K02389	ko02040,map02040				ko00000,ko00001,ko02035				Bacteria	1MXCG@1224,1SBUV@1236,COG1843@1,COG1843@2	NA|NA|NA	N	Required for flagellar hook formation. May act as a scaffolding protein
BV82_0856	BV82_0856	2526.9837761746	0.210359193038094	0.316058712712873	0.665569986134815	0.505685995968098	0.723547288522563	1163398.AJJP01000137_gene453	1e-251	875.5	Gammaproteobacteria	flgE			ko:K02390	ko02040,map02040				ko00000,ko00001,ko02035				Bacteria	1MU5J@1224,1RMWX@1236,COG1749@1,COG1749@2	NA|NA|NA	N	Flagellar hook protein flgE
BV82_0857	BV82_0857	25.6360383229465	-0.0962237253987783	0.658634210451219	-0.146095850886423	0.883845721787996	0.944355922718487	237609.PSAKL28_37820	3.3e-18	96.7	Bacteria													Bacteria	2EJIJ@1,33D9G@2	NA|NA|NA
BV82_0858	BV82_0858	1943.29032575501	0.711904045501621	0.224420488107059	3.17218829486731	0.00151294876588021	0.0101004714243896	1163398.AJJP01000137_gene455	2.9e-131	474.6	Gammaproteobacteria	flgF			ko:K02391	ko02040,map02040				ko00000,ko00001,ko02035				Bacteria	1NZWQ@1224,1RNVX@1236,COG4787@1,COG4787@2	NA|NA|NA	N	flagellar basal body
BV82_0860	BV82_0860	813.307626327833	0.0130988584703282	0.261507837451404	0.0500897357340671	0.960050879169543	0.980002929727984	1163398.AJJP01000137_gene457	3.6e-117	427.6	Gammaproteobacteria	flgH			ko:K02393	ko02040,map02040				ko00000,ko00001,ko02035				Bacteria	1RDEY@1224,1S3XK@1236,COG2063@1,COG2063@2	NA|NA|NA	N	Assembles around the rod to form the L-ring and probably protects the motor basal body from shearing forces during rotation
BV82_0861	BV82_0861	1169.31909198069	-0.254356711576775	0.232666638529139	-1.09322382093434	0.274295540619905	0.504500298821772	1163398.AJJP01000137_gene458	1.7e-199	701.8	Gammaproteobacteria	flgI	GO:0003674,GO:0005198,GO:0005575,GO:0005623,GO:0009288,GO:0009425,GO:0042995,GO:0043226,GO:0043228,GO:0044422,GO:0044461,GO:0044463,GO:0044464		ko:K02394	ko02040,map02040				ko00000,ko00001,ko02035				Bacteria	1MVKW@1224,1RMRB@1236,COG1706@1,COG1706@2	NA|NA|NA	N	Assembles around the rod to form the L-ring and probably protects the motor basal body from shearing forces during rotation
BV82_0865	BV82_0865	376.809744917887	0.209145697945503	0.292719281075366	0.714492387304185	0.474922761855432	0.696650954216288	1163398.AJJP01000137_gene462	0	2411.3	Gammaproteobacteria				ko:K20444					ko00000,ko01000,ko01005,ko02000	4.D.1.3	GT2,GT4		Bacteria	1MX5Z@1224,1RMDY@1236,COG1215@1,COG1215@2,COG1216@1,COG1216@2	NA|NA|NA	G	Glycosyl transferase, family 2
BV82_0866	BV82_0866	344.843054434987	0.80727677073586	0.321954883298365	2.50742204145334	0.0121615405408877	0.0566427915602987	1163398.AJJP01000137_gene463	0	1798.5	Gammaproteobacteria			3.4.24.40	ko:K01406	ko01503,map01503				ko00000,ko00001,ko01000,ko01002				Bacteria	1MX5Z@1224,1RMDY@1236,COG1216@1,COG1216@2	NA|NA|NA	G	Glycosyl transferase, family 2
BV82_0867	BV82_0867	2160.0660993194	-0.236096563824685	0.322737089268343	-0.731544565763805	0.464446593773929	0.689257464893776	1163398.AJJP01000137_gene464	7e-175	619.8	Gammaproteobacteria	fabH		2.3.1.180	ko:K00648	ko00061,ko01100,ko01212,map00061,map01100,map01212	M00082,M00083	R10707	RC00004,RC02729,RC02888	ko00000,ko00001,ko00002,ko01000,ko01004			iJN746.PP_4379	Bacteria	1MU9N@1224,1RZ2G@1236,COG0332@1,COG0332@2	NA|NA|NA	I	synthase
BV82_0868	BV82_0868	23626.4266297245	-0.0974067411848307	0.452262477235956	-0.215376570216793	0.829473735624732	0.915444638051995	1163398.AJJP01000137_gene465	2.7e-124	451.4	Gammaproteobacteria	fliC	GO:0005575,GO:0005576,GO:0005623,GO:0009288,GO:0042995,GO:0043226,GO:0043228,GO:0044464		ko:K02406	ko02020,ko02040,ko04621,ko04626,ko05132,ko05134,map02020,map02040,map04621,map04626,map05132,map05134				ko00000,ko00001,ko02035				Bacteria	1MV1N@1224,1RN0Y@1236,COG1344@1,COG1344@2	NA|NA|NA	N	Flagellin is the subunit protein which polymerizes to form the filaments of bacterial flagella
BV82_0869	BV82_0869	1608.78142223325	-0.302285046775468	0.420527228363469	-0.718823958086722	0.472249394011268	0.694894926183331	1163398.AJJP01000137_gene466	1.8e-54	218.4	Gammaproteobacteria	flaG			ko:K06603					ko00000,ko02035				Bacteria	1NH9T@1224,1SH7I@1236,COG1334@1,COG1334@2	NA|NA|NA	N	flagellar protein FlaG
BV82_0870	BV82_0870	4519.11254152225	-0.60324856329696	0.338152170431382	-1.78395591111361	0.07443082958375	0.215899298487904	1163398.AJJP01000137_gene467	1.2e-247	862.1	Gammaproteobacteria	fliD	GO:0001539,GO:0005575,GO:0005576,GO:0005623,GO:0006928,GO:0008150,GO:0009288,GO:0009987,GO:0040011,GO:0042995,GO:0043226,GO:0043228,GO:0044464,GO:0048870,GO:0051179,GO:0051674,GO:0071973,GO:0071978,GO:0097588		ko:K02407	ko02040,map02040				ko00000,ko00001,ko02035				Bacteria	1MUVP@1224,1RS2S@1236,COG1345@1,COG1345@2	NA|NA|NA	N	Required for morphogenesis and for the elongation of the flagellar filament by facilitating polymerization of the flagellin monomers at the tip of growing filament. Forms a capping structure, which prevents flagellin subunits (transported through the central channel of the flagellum) from leaking out without polymerization at the distal end
BV82_0872	BV82_0872	1591.98953862687	0.236909587248959	0.349563792381166	0.677729193962489	0.497943412534767	0.716725323152553	1240350.AMZE01000027_gene4680	1.9e-33	148.3	Pseudomonas putida group													Bacteria	1QNK7@1224,1TM6S@1236,1YZ58@136845,2AYVT@1,31R1B@2	NA|NA|NA
BV82_0873	BV82_0873	3408.83380720757	0.338920683175554	0.230292821840044	1.47169451686583	0.14110338894118	0.334654773971108	384676.PSEEN3820	2.4e-270	937.6	Gammaproteobacteria	fleQ			ko:K10941	ko02020,ko02025,ko05111,map02020,map02025,map05111				ko00000,ko00001,ko03000				Bacteria	1MU0N@1224,1T1IW@1236,COG2204@1,COG2204@2	NA|NA|NA	K	COG2204 Response regulator containing CheY-like receiver, AAA-type ATPase, and DNA-binding domains
BV82_0874	BV82_0874	907.694955258883	0.256041311089266	0.243138634224629	1.05306716024701	0.292310212535265	0.524659355832527	1163398.AJJP01000137_gene471	2e-222	778.1	Gammaproteobacteria	fleS		2.7.13.3	ko:K02482,ko:K07709,ko:K10942	ko02020,ko05111,map02020,map05111	M00499,M00515			ko00000,ko00001,ko00002,ko01000,ko01001,ko02022				Bacteria	1MURQ@1224,1RP9C@1236,COG0642@1,COG0642@2	NA|NA|NA	T	Histidine kinase
BV82_0875	BV82_0875	717.549738773585	-0.410674090569247	0.364559303720225	-1.12649460973409	0.259956220881599	0.491028417220799	1163398.AJJP01000137_gene472	5.8e-242	843.2	Gammaproteobacteria	fleR			ko:K10943	ko02020,ko05111,map02020,map05111	M00515			ko00000,ko00001,ko00002,ko02022				Bacteria	1MU0N@1224,1RMCK@1236,COG2204@1,COG2204@2	NA|NA|NA	T	COG2204 Response regulator containing CheY-like receiver, AAA-type ATPase, and DNA-binding domains
BV82_0879	BV82_0879	418.16704195865	-0.150780821387899	0.295976054520406	-0.509435878629513	0.610446732900714	0.792398813364439	1163398.AJJP01000137_gene476	7.4e-114	416.8	Gammaproteobacteria	fliH			ko:K02411	ko02040,map02040				ko00000,ko00001,ko02035,ko02044	3.A.6.2			Bacteria	1N5X8@1224,1SAP6@1236,COG1317@1,COG1317@2	NA|NA|NA	N	Flagellar assembly protein fliH
BV82_0882	BV82_0882	2333.61765089885	1.07166338735945	0.270477202311668	3.96212094106393	7.42868914407027e-05	0.000767040354138276	1163398.AJJP01000137_gene479	2.8e-45	187.6	Gammaproteobacteria	spoIIAA			ko:K04749,ko:K20978	ko02020,ko02025,map02020,map02025				ko00000,ko00001,ko03021				Bacteria	1MZ5N@1224,1S9QR@1236,COG1366@1,COG1366@2	NA|NA|NA	T	Anti-anti-sigma regulatory factor (Antagonist of anti-sigma factor)
BV82_0883	BV82_0883	2526.11729832353	1.28751853988877	0.310413169556357	4.14775746057712	3.35747806445128e-05	0.000383972624541141	1163398.AJJP01000137_gene480	0	1117.1	Gammaproteobacteria	rsbU		3.1.3.3	ko:K07315,ko:K20977	ko02020,ko02025,map02020,map02025	M00820			ko00000,ko00001,ko00002,ko01000,ko02022,ko03021				Bacteria	1N4K5@1224,1RNYP@1236,COG2208@1,COG2208@2,COG3437@1,COG3437@2	NA|NA|NA	T	response regulator
BV82_0884	BV82_0884	613.977285810868	-0.13102790937484	0.2879755996812	-0.454996567486596	0.64911170827166	0.816503191903149	1163398.AJJP01000137_gene481	2.1e-55	221.5	Gammaproteobacteria	hptB			ko:K20976	ko02020,ko02025,map02020,map02025	M00820			ko00000,ko00001,ko00002,ko02022				Bacteria	1NBYP@1224,1SCGW@1236,COG2198@1,COG2198@2	NA|NA|NA	T	(Hpt) domain
BV82_0885	BV82_0885	663.24187293078	0.0695181463080219	0.343187012327982	0.202566367055825	0.83947398016177	0.921456455911974	1163398.AJJP01000137_gene482	8.3e-214	749.6	Bacteria	fliK			ko:K02414	ko02040,map02040				ko00000,ko00001,ko02035				Bacteria	COG3144@1,COG3144@2	NA|NA|NA	N	bacterial-type flagellum assembly
BV82_0886	BV82_0886	1159.12840529992	1.01182449416863	0.336475522350215	3.00712660196272	0.00263729902378366	0.0159815137890193	1163398.AJJP01000137_gene483	8.5e-71	273.1	Gammaproteobacteria	fliL			ko:K02415					ko00000,ko02035				Bacteria	1RJUU@1224,1S63Y@1236,COG1580@1,COG1580@2	NA|NA|NA	N	Controls the rotational direction of flagella during chemotaxis
BV82_0896	BV82_0896	1147.99834835118	-0.173081027058387	0.270699143890794	-0.639385202962488	0.522572372638727	0.738435936197767	1265490.JHVY01000021_gene3769	3.4e-149	534.3	Gammaproteobacteria	fleN			ko:K02282,ko:K04562					ko00000,ko02035,ko02044				Bacteria	1R8IW@1224,1RMZ2@1236,COG0455@1,COG0455@2	NA|NA|NA	D	Belongs to the ParA family
BV82_0897	BV82_0897	2001.99558771778	-0.0731944112469629	0.283700177009921	-0.257999173699505	0.79640754493563	0.897679354462136	1163398.AJJP01000137_gene494	7.6e-132	476.5	Gammaproteobacteria	fliA			ko:K02405	ko02020,ko02025,ko02026,ko02040,ko05111,map02020,map02025,map02026,map02040,map05111				ko00000,ko00001,ko02035,ko03021				Bacteria	1MWEU@1224,1RMKJ@1236,COG1191@1,COG1191@2	NA|NA|NA	K	Sigma factors are initiation factors that promote the attachment of RNA polymerase to specific initiation sites and are then released. This sigma factor controls the expression of flagella-related genes
BV82_0899	BV82_0899	838.204498512177	-0.689767757825518	0.254431243561754	-2.71101830172088	0.0067076923769263	0.0352024429042659	1163398.AJJP01000137_gene496	2.1e-135	488.4	Gammaproteobacteria	cheZ	GO:0001539,GO:0003674,GO:0003824,GO:0004721,GO:0005488,GO:0005515,GO:0005575,GO:0005622,GO:0005623,GO:0005737,GO:0005829,GO:0005886,GO:0006464,GO:0006470,GO:0006793,GO:0006796,GO:0006807,GO:0006928,GO:0008150,GO:0008152,GO:0009987,GO:0016020,GO:0016311,GO:0016787,GO:0016788,GO:0016791,GO:0019538,GO:0032991,GO:0036211,GO:0040011,GO:0042578,GO:0042802,GO:0043170,GO:0043412,GO:0044237,GO:0044238,GO:0044260,GO:0044267,GO:0044424,GO:0044444,GO:0044464,GO:0048870,GO:0051179,GO:0051674,GO:0071704,GO:0071944,GO:0071973,GO:0071975,GO:0071977,GO:0097588,GO:0098561,GO:0140096,GO:1901564		ko:K03414	ko02030,map02030				ko00000,ko00001,ko02035				Bacteria	1NIV6@1224,1RNG2@1236,COG3143@1,COG3143@2	NA|NA|NA	NT	Plays an important role in bacterial chemotaxis signal transduction pathway by accelerating the dephosphorylation of phosphorylated CheY (CheY-P)
BV82_0900	BV82_0900	1285.85341290388	-0.780347273750615	0.257849040195816	-3.02637261382863	0.00247507086841381	0.0151502825194497	1163398.AJJP01000137_gene497	9.2e-290	1002.7	Gammaproteobacteria	cheA	GO:0003674,GO:0005488,GO:0005515,GO:0019904	2.7.13.3	ko:K02487,ko:K03407,ko:K06596	ko02020,ko02025,ko02030,map02020,map02025,map02030	M00506,M00507			ko00000,ko00001,ko00002,ko01000,ko01001,ko02022,ko02035				Bacteria	1MUAG@1224,1RMS6@1236,COG0643@1,COG0643@2,COG2198@1,COG2198@2	NA|NA|NA	T	COG0643 Chemotaxis protein histidine kinase and related kinases
BV82_0902	BV82_0902	203.617113737044	-1.08141615414281	0.342372167413244	-3.15859832390388	0.00158529822839906	0.0104951593423916	1163398.AJJP01000137_gene499	3.9e-128	464.2	Gammaproteobacteria	motC			ko:K02556	ko02020,ko02030,ko02040,map02020,map02030,map02040				ko00000,ko00001,ko02000,ko02035	1.A.30.1			Bacteria	1MXK3@1224,1RNWB@1236,COG1291@1,COG1291@2	NA|NA|NA	N	this protein with a related protein (a MotB homolog) forms the ion channels that couple flagellar rotation to proton sodium motive force across the membrane and forms the stator elements of the rotary flagellar machine
BV82_0903	BV82_0903	189.966134165021	-0.833810876666187	0.412626074335171	-2.02074209200094	0.0433064701165657	0.147347246429487	1163398.AJJP01000137_gene500	6.1e-160	570.1	Gammaproteobacteria	motB			ko:K02557	ko02030,ko02040,map02030,map02040				ko00000,ko00001,ko02000,ko02035	1.A.30.1			Bacteria	1MU4S@1224,1S294@1236,COG1360@1,COG1360@2	NA|NA|NA	N	Flagellar Motor Protein
BV82_0904	BV82_0904	585.234332779767	-0.0590982456078434	0.33025824325519	-0.178945557952897	0.857980450009341	0.931778905326138	1163398.AJJP01000137_gene501	4.6e-143	513.8	Gammaproteobacteria	XCC1889			ko:K03496					ko00000,ko03036,ko04812				Bacteria	1MWSE@1224,1RQ3X@1236,COG1192@1,COG1192@2	NA|NA|NA	D	COG1192 ATPases involved in chromosome partitioning
BV82_0905	BV82_0905	401.785305740518	0.164203441267161	0.332657166463211	0.493611615264333	0.621580496106159	0.800303803479935	1163398.AJJP01000137_gene502	6e-136	490.3	Gammaproteobacteria	cheV	GO:0005575,GO:0005622,GO:0005623,GO:0005737,GO:0005829,GO:0006935,GO:0008150,GO:0009605,GO:0040011,GO:0042221,GO:0042330,GO:0044424,GO:0044444,GO:0044464,GO:0050896		ko:K03408,ko:K03415	ko02020,ko02030,map02020,map02030	M00506			ko00000,ko00001,ko00002,ko02022,ko02035				Bacteria	1MYHY@1224,1S1W1@1236,COG0835@1,COG0835@2	NA|NA|NA	NT	Chemotaxis protein cheW
BV82_0906	BV82_0906	698.991638975923	0.371552670401464	0.334188888158661	1.11180438239186	0.266222267212069	0.497300625549903	1163398.AJJP01000137_gene503	5.2e-81	307	Gammaproteobacteria	cheW			ko:K02659,ko:K03408	ko02020,ko02025,ko02030,map02020,map02025,map02030				ko00000,ko00001,ko02035,ko02044				Bacteria	1RAH1@1224,1SYDF@1236,COG0835@1,COG0835@2	NA|NA|NA	NT	chemotaxis signal transduction protein
BV82_0907	BV82_0907	90.8793843938083	-0.49685199786345	0.490625711044295	-1.01269050251342	0.311208015752125	0.544614027566219	1163398.AJJP01000137_gene504	8.8e-63	246.1	Gammaproteobacteria													Bacteria	1NHAY@1224,1SH4T@1236,2ER47@1,33IPS@2	NA|NA|NA	S	chemotaxis, protein
BV82_0908	BV82_0908	58.1491576413562	-0.285818792521659	0.371598131698009	-0.769161005238686	0.441797736310888	0.672521593896281	1163398.AJJP01000137_gene505	7.5e-55	219.5	Gammaproteobacteria	flhB2			ko:K04061					ko00000,ko02044				Bacteria	1N7F1@1224,1SCWV@1236,COG2257@1,COG2257@2	NA|NA|NA	S	homolog of the cytoplasmic domain of flagellar protein FhlB
BV82_0909	BV82_0909	191.434424119668	0.603672797266375	0.364374914740014	1.65673533727508	0.0975729953224577	0.259758085981487	1163398.AJJP01000137_gene506	4e-247	860.5	Gammaproteobacteria	fliK1			ko:K02414	ko02040,map02040				ko00000,ko00001,ko02035				Bacteria	1MV22@1224,1SCC6@1236,COG3144@1,COG3144@2	NA|NA|NA	N	Flagellar hook-length control protein fliK
BV82_0910	BV82_0910	12.1111169949487	-4.34624033363963	1.17085669083042	-3.71201733540687	0.00020561390091241	NA	NA	NA	NA	NA	NA	NA	NA	NA	NA	NA	NA	NA	NA	NA	NA	NA	NA	NA	NA	NA	NA
BV82_0911	BV82_0911	22.338364423457	-1.50978673557001	0.78070875135496	-1.93386680109542	0.0531295068968967	0.170071588990739	1163398.AJJP01000137_gene507	2.7e-108	397.9	Gammaproteobacteria	ccmA	GO:0003674,GO:0003824,GO:0005215,GO:0005575,GO:0005622,GO:0005623,GO:0005886,GO:0006810,GO:0008150,GO:0009898,GO:0015232,GO:0015886,GO:0016020,GO:0016021,GO:0016462,GO:0016787,GO:0016817,GO:0016818,GO:0016887,GO:0017111,GO:0019897,GO:0019898,GO:0022857,GO:0031224,GO:0031234,GO:0032991,GO:0042623,GO:0043190,GO:0044424,GO:0044425,GO:0044459,GO:0044464,GO:0051179,GO:0051181,GO:0051184,GO:0051234,GO:0055085,GO:0071702,GO:0071705,GO:0071944,GO:0098533,GO:0098552,GO:0098562,GO:0098796,GO:0098797,GO:1901678,GO:1902494,GO:1902495,GO:1904949,GO:1990351	3.6.3.41	ko:K02193	ko02010,map02010	M00259			ko00000,ko00001,ko00002,ko01000,ko02000	3.A.1.107		iAPECO1_1312.APECO1_4358,iECED1_1282.ECED1_2666,iECS88_1305.ECS88_2348,iECUMN_1333.ECUMN_2536,iLF82_1304.LF82_0273,iNRG857_1313.NRG857_11170,iUMN146_1321.UM146_05800,iUTI89_1310.UTI89_C2479	Bacteria	1MZPC@1224,1S3R2@1236,COG4133@1,COG4133@2	NA|NA|NA	O	once thought to export heme, this seems not to be the case, but its exact role is uncertain. Responsible for energy coupling to the transport system
BV82_0915	BV82_0915	92.8296513479808	-0.0045136088419606	0.36755809658862	-0.0122799875281005	0.990202233792507	0.994590131431174	1163398.AJJP01000137_gene511	2.5e-77	294.7	Gammaproteobacteria	ccmE	GO:0003674,GO:0003824,GO:0005488,GO:0005575,GO:0005623,GO:0005886,GO:0006464,GO:0006807,GO:0006810,GO:0008150,GO:0008152,GO:0009897,GO:0009986,GO:0009987,GO:0015886,GO:0016020,GO:0016043,GO:0017003,GO:0017004,GO:0017006,GO:0018063,GO:0019538,GO:0020037,GO:0022607,GO:0031224,GO:0031226,GO:0031233,GO:0031237,GO:0034622,GO:0036211,GO:0043170,GO:0043412,GO:0043933,GO:0044085,GO:0044237,GO:0044238,GO:0044260,GO:0044267,GO:0044425,GO:0044459,GO:0044464,GO:0046906,GO:0048037,GO:0051179,GO:0051181,GO:0051234,GO:0065003,GO:0071702,GO:0071704,GO:0071705,GO:0071840,GO:0071944,GO:0097159,GO:0098552,GO:0098567,GO:1901363,GO:1901564,GO:1901678		ko:K02197					ko00000			iSSON_1240.SSON_2255	Bacteria	1RHN5@1224,1S5VA@1236,COG2332@1,COG2332@2	NA|NA|NA	O	Heme chaperone required for the biogenesis of c-type cytochromes. Transiently binds heme delivered by CcmC and transfers the heme to apo-cytochromes in a process facilitated by CcmF and CcmH
BV82_0920	BV82_0920	196.89618388649	-0.17170959400536	0.395268549211372	-0.434412488289165	0.663988930717224	0.825773487196113	76869.PputGB1_3887	9.1e-42	176.4	Pseudomonas putida group													Bacteria	1QTQ7@1224,1RXUQ@1236,1YYN1@136845,2B368@1,31VU9@2	NA|NA|NA
BV82_0921	BV82_0921	268.101397339327	-0.702068875655109	0.335752815754295	-2.09102900322029	0.0365254641536656	0.130833154685272	1163398.AJJP01000137_gene517	1.6e-166	592	Gammaproteobacteria			1.1.1.399,1.1.1.95	ko:K00058	ko00260,ko00680,ko01100,ko01120,ko01130,ko01200,ko01230,map00260,map00680,map01100,map01120,map01130,map01200,map01230	M00020	R01513	RC00031	ko00000,ko00001,ko00002,ko01000,ko04147				Bacteria	1MWID@1224,1RZMT@1236,COG1052@1,COG1052@2	NA|NA|NA	CH	Belongs to the D-isomer specific 2-hydroxyacid dehydrogenase family
BV82_0922	BV82_0922	164.725791346775	0.863225008374815	0.473263398047608	1.82398430120721	0.0681544456277722	0.203711008636019	1163398.AJJP01000137_gene518	2.9e-77	294.3	Gammaproteobacteria													Bacteria	1N0KM@1224,1SA6W@1236,COG3791@1,COG3791@2	NA|NA|NA	S	Glutathione-dependent formaldehyde-activating
BV82_0923	BV82_0923	78.3901405210672	0.268370645498356	0.368106489385989	0.729057088740829	0.465966741975159	0.69011050955541	1163398.AJJP01000137_gene519	9.4e-169	599.4	Gammaproteobacteria													Bacteria	1MWY0@1224,1RP7Q@1236,COG0583@1,COG0583@2	NA|NA|NA	K	transcriptional regulator
BV82_0924	BV82_0924	47.4468810399429	-0.182821859586491	0.478664320456226	-0.381941690185388	0.702504615974174	0.844955149450424	1163398.AJJP01000137_gene520	2.5e-164	584.7	Gammaproteobacteria	ytfF												Bacteria	1MW7P@1224,1RQ9F@1236,COG0697@1,COG0697@2	NA|NA|NA	EG	Permeases of the drug metabolite transporter (DMT) superfamily
BV82_0925	BV82_0925	35.3922915712026	-0.647581929939878	0.512475242673404	-1.2636355398588	0.206360871264599	0.427158650784997	1163398.AJJP01000137_gene521	1.3e-57	228.8	Gammaproteobacteria	ytfC		5.2.1.8	ko:K01802,ko:K03772					ko00000,ko01000,ko03110				Bacteria	1RDA1@1224,1S617@1236,COG0545@1,COG0545@2	NA|NA|NA	G	Peptidyl-prolyl cis-trans
BV82_0926	BV82_0926	69.8806374776274	-0.235689786380684	0.409280433254429	-0.575863802006307	0.564707244262333	0.765568598494232	1163398.AJJP01000137_gene522	7.3e-76	289.7	Gammaproteobacteria													Bacteria	1RDUY@1224,1S4VX@1236,29KDN@1,307AY@2	NA|NA|NA
BV82_0927	BV82_0927	386.280051278803	-0.432480039670877	0.37482737780186	-1.15381123493998	0.248577567065394	0.478036142967398	1163398.AJJP01000137_gene523	4.4e-123	447.2	Gammaproteobacteria													Bacteria	1REU3@1224,1T2EC@1236,COG2062@1,COG2062@2	NA|NA|NA	T	phosphohistidine phosphatase, SixA
BV82_0928	BV82_0928	57.8376830660488	-0.330327579268928	0.375046352893559	-0.880764675407142	0.378445202902739	0.610230069721219	587753.EY04_11640	1.2e-43	183.3	Bacteria													Bacteria	28WFG@1,2ZIFP@2	NA|NA|NA
BV82_0929	BV82_0929	64.5229029604247	0.52016723084587	0.406844545328599	1.27854050599534	0.201058912023677	0.421047259671229	587753.EY04_11635	1.5e-31	143.3	Bacteria													Bacteria	28WFG@1,2ZIFP@2	NA|NA|NA
BV82_0930	BV82_0930	127.121526789434	0.410703187662533	0.376736388109795	1.09016065510199	0.275642381441551	0.506195114067046	1163398.AJJP01000137_gene526	5.1e-162	577	Gammaproteobacteria													Bacteria	1MX2A@1224,1RQ5Y@1236,COG0583@1,COG0583@2	NA|NA|NA	K	Transcriptional regulator
BV82_0931	BV82_0931	693.661261507563	-1.60647302206372	0.439591739338829	-3.65446590165673	0.00025771791009459	0.00225089404045917	205922.Pfl01_5290	9.1e-170	603.2	Pseudomonas fluorescens group	dadA2		1.4.5.1	ko:K00285	ko00360,map00360		R01374,R09493	RC00006,RC00025	ko00000,ko00001,ko01000				Bacteria	1MVIZ@1224,1RRC3@1236,1YPQD@136843,COG0665@1,COG0665@2	NA|NA|NA	C	Oxidative deamination of D-amino acids
BV82_0932	BV82_0932	825.673969580558	-1.4193406333391	0.475082684223857	-2.98756549222138	0.00281209036867576	0.0167949186385152	1163398.AJJP01000138_gene2162	4e-167	594	Gammaproteobacteria	gltI	GO:0003333,GO:0003674,GO:0005488,GO:0005575,GO:0005623,GO:0006810,GO:0006811,GO:0006820,GO:0006835,GO:0006836,GO:0006855,GO:0006865,GO:0008150,GO:0015711,GO:0015740,GO:0015800,GO:0015807,GO:0015813,GO:0015849,GO:0015893,GO:0016595,GO:0016597,GO:0030288,GO:0030313,GO:0031406,GO:0031975,GO:0034220,GO:0036094,GO:0042221,GO:0042493,GO:0042597,GO:0043167,GO:0043168,GO:0043177,GO:0044464,GO:0046942,GO:0050896,GO:0051179,GO:0051234,GO:0055085,GO:0070335,GO:0070778,GO:0071702,GO:0071705,GO:0098656,GO:1902475,GO:1903825,GO:1905039		ko:K10001	ko02010,ko02020,map02010,map02020	M00230			ko00000,ko00001,ko00002,ko02000	3.A.1.3.19,3.A.1.3.4		iECH74115_1262.ECH74115_0748,iECSE_1348.ECSE_0725,iECSP_1301.ECSP_0707,iECW_1372.ECW_m0710,iECs_1301.ECs0694,iEKO11_1354.EKO11_3211,iG2583_1286.G2583_0819,iSFV_1184.SFV_0671,iSF_1195.SF0626,iS_1188.S0648,iWFL_1372.ECW_m0710,iZ_1308.Z0805	Bacteria	1MV5D@1224,1RPBX@1236,COG0834@1,COG0834@2	NA|NA|NA	ET	ABC-type amino acid transport signal transduction systems periplasmic component domain
BV82_0933	BV82_0933	184.802560005467	-0.306960151065178	0.331747591864478	-0.92528222839542	0.354819120489641	0.58853163468039	1163398.AJJP01000138_gene2163	9.5e-74	282.7	Gammaproteobacteria	lrpC			ko:K03719					ko00000,ko03000,ko03036				Bacteria	1RI5D@1224,1S7MU@1236,COG1522@1,COG1522@2	NA|NA|NA	K	AsnC family transcriptional regulator
BV82_0934	BV82_0934	118.115857323136	-0.0118333254540369	0.353540837514575	-0.0334708870896678	0.973299081555585	0.986339665279473	1163398.AJJP01000138_gene2164	2.6e-155	554.7	Gammaproteobacteria	yxxF												Bacteria	1MXMS@1224,1S15E@1236,COG0697@1,COG0697@2	NA|NA|NA	EG	COG0697 Permeases of the drug metabolite transporter (DMT) superfamily
BV82_0935	BV82_0935	278.429076413889	0.911870756787778	0.321630659238392	2.8351487353446	0.0045804355153951	0.025352177968931	1163398.AJJP01000138_gene2165	1.7e-125	455.3	Gammaproteobacteria				ko:K07002					ko00000				Bacteria	1QTUZ@1224,1T37Y@1236,COG3545@1,COG3545@2	NA|NA|NA	S	Serine hydrolase
BV82_0936	BV82_0936	49.3691584613729	0.140351071696256	0.498701634916138	0.281432948820908	0.778378349415973	0.887967479728519	1163398.AJJP01000138_gene2166	9.3e-29	132.1	Bacteria													Bacteria	COG0500@1,COG2226@2	NA|NA|NA	Q	methyltransferase
BV82_0937	BV82_0937	22.3012687008107	-0.889636996695013	0.582044343649299	-1.52846944807877	0.126396023462617	0.309329085697716	1226994.AMZB01000086_gene621	2.3e-15	87.4	Gammaproteobacteria													Bacteria	1MV7N@1224,1T1TX@1236,COG0500@1,COG2226@2	NA|NA|NA	Q	methyltransferase
BV82_0938	BV82_0938	53.9990512953633	0.0554744006134661	0.406886024984646	0.136338918535134	0.891553358574149	0.946852741368351	1163398.AJJP01000138_gene2167	3.1e-167	594.3	Gammaproteobacteria													Bacteria	1MZTA@1224,1RN7R@1236,COG0583@1,COG0583@2	NA|NA|NA	K	transcriptional regulator
BV82_0939	BV82_0939	28.1144826057214	0.0874632490152152	0.622692328668561	0.140459814564006	0.888296701006373	0.945744600982676	1163398.AJJP01000138_gene2168	1.1e-118	432.6	Gammaproteobacteria		GO:0005575,GO:0005618,GO:0005623,GO:0030312,GO:0044464,GO:0071944											Bacteria	1RAIJ@1224,1S88U@1236,COG2761@1,COG2761@2	NA|NA|NA	Q	Thioredoxin
BV82_0940	BV82_0940	93.8994609557813	-0.460913117778932	0.515354517678822	-0.894361263882781	0.371128630890789	0.603749925851043	1163398.AJJP01000138_gene2169	1.4e-183	648.7	Gammaproteobacteria			2.1.1.191	ko:K06969					ko00000,ko01000,ko03009				Bacteria	1PUHQ@1224,1RN8N@1236,COG1092@1,COG1092@2	NA|NA|NA	J	Belongs to the methyltransferase superfamily
BV82_0941	BV82_0941	32.4211347345622	-0.296615014531092	0.616942654319417	-0.480782147991218	0.630671339369611	0.806629675391187	1163398.AJJP01000138_gene2170	2.4e-278	964.1	Gammaproteobacteria													Bacteria	1MUX8@1224,1S33A@1236,COG3182@1,COG3182@2	NA|NA|NA	S	PepSY-associated TM region
BV82_0942	BV82_0942	88.7655649477544	-1.02615481693432	0.348679593453771	-2.94297353845679	0.0032507620296923	0.0190093700999206	1163398.AJJP01000138_gene2171	0	1428.7	Gammaproteobacteria	bfrG			ko:K02014					ko00000,ko02000	1.B.14			Bacteria	1MV0X@1224,1RYVN@1236,COG4774@1,COG4774@2	NA|NA|NA	M	receptor
BV82_0943	BV82_0943	89.4347879442739	-1.65351187930071	0.483220313519236	-3.42185920798399	0.000621945102252644	0.00469169363981392	1163398.AJJP01000138_gene2172	1.3e-69	268.9	Gammaproteobacteria													Bacteria	1QHNQ@1224,1SRWQ@1236,2DXZU@1,347D5@2	NA|NA|NA	S	Protein of unknown function (DUF2946)
BV82_0944	BV82_0944	2972.49747322496	-1.60811024732733	0.525936382075917	-3.05761362425618	0.00223107040161819	0.0139390453003613	1163398.AJJP01000138_gene2173	4.9e-190	670.2	Gammaproteobacteria	sbp			ko:K02048	ko00920,ko02010,map00920,map02010	M00185			ko00000,ko00001,ko00002,ko02000	3.A.1.6.1,3.A.1.6.3			Bacteria	1MUAU@1224,1RMAR@1236,COG1613@1,COG1613@2	NA|NA|NA	P	sulfate ABC transporter
BV82_0945	BV82_0945	186.058686779117	-0.330293059981114	0.323380063121731	-1.02137731309917	0.307075709683501	0.540530171470744	1163398.AJJP01000138_gene2174	2.6e-133	481.5	Gammaproteobacteria	kch			ko:K10716					ko00000,ko02000	1.A.1.1,1.A.1.13,1.A.1.17,1.A.1.24,1.A.1.25,1.A.1.6			Bacteria	1MXCS@1224,1RPCN@1236,COG2126@1,COG2126@2	NA|NA|NA	J	COG1226 Kef-type K transport systems
BV82_0946	BV82_0946	12.045128048358	-0.326491895722879	1.05996745929834	-0.308020678237619	0.758066597846032	NA	1163398.AJJP01000138_gene2175	1.8e-159	568.5	Gammaproteobacteria	yut			ko:K08717					ko00000,ko02000	1.A.28.2			Bacteria	1N2FW@1224,1SAET@1236,COG4413@1,COG4413@2	NA|NA|NA	E	Urea transporter
BV82_0947	BV82_0947	29.7428694048762	-0.270768441990594	0.612446474410358	-0.442109561086592	0.658409926021841	0.822661950813758	1163398.AJJP01000138_gene2176	3.3e-261	907.1	Gammaproteobacteria	pyk	GO:0003674,GO:0003824,GO:0004743,GO:0005575,GO:0005622,GO:0005623,GO:0005737,GO:0005829,GO:0005886,GO:0005975,GO:0006082,GO:0006090,GO:0006091,GO:0006096,GO:0006139,GO:0006163,GO:0006164,GO:0006165,GO:0006725,GO:0006732,GO:0006733,GO:0006753,GO:0006754,GO:0006757,GO:0006793,GO:0006796,GO:0006807,GO:0008150,GO:0008152,GO:0009056,GO:0009058,GO:0009108,GO:0009117,GO:0009123,GO:0009124,GO:0009126,GO:0009127,GO:0009132,GO:0009135,GO:0009141,GO:0009142,GO:0009144,GO:0009145,GO:0009150,GO:0009152,GO:0009156,GO:0009161,GO:0009165,GO:0009166,GO:0009167,GO:0009168,GO:0009179,GO:0009185,GO:0009199,GO:0009201,GO:0009205,GO:0009206,GO:0009259,GO:0009260,GO:0009987,GO:0016020,GO:0016052,GO:0016053,GO:0016310,GO:0016740,GO:0016772,GO:0016773,GO:0017144,GO:0018130,GO:0019359,GO:0019362,GO:0019363,GO:0019438,GO:0019439,GO:0019637,GO:0019693,GO:0019752,GO:0032787,GO:0034404,GO:0034641,GO:0034654,GO:0034655,GO:0040007,GO:0042866,GO:0043436,GO:0044237,GO:0044238,GO:0044248,GO:0044249,GO:0044270,GO:0044271,GO:0044281,GO:0044283,GO:0044424,GO:0044444,GO:0044464,GO:0046031,GO:0046034,GO:0046390,GO:0046394,GO:0046434,GO:0046483,GO:0046496,GO:0046700,GO:0046939,GO:0051186,GO:0051188,GO:0055086,GO:0071704,GO:0071944,GO:0072330,GO:0072521,GO:0072522,GO:0072524,GO:0072525,GO:0090407,GO:1901135,GO:1901137,GO:1901292,GO:1901293,GO:1901360,GO:1901361,GO:1901362,GO:1901564,GO:1901566,GO:1901575,GO:1901576	2.7.1.40	ko:K00873	ko00010,ko00230,ko00620,ko01100,ko01110,ko01120,ko01130,ko01200,ko01230,ko04922,ko04930,ko05165,ko05203,ko05230,map00010,map00230,map00620,map01100,map01110,map01120,map01130,map01200,map01230,map04922,map04930,map05165,map05203,map05230	M00001,M00002,M00049,M00050	R00200,R00430,R01138,R01858,R02320	RC00002,RC00015	ko00000,ko00001,ko00002,ko01000,ko04131,ko04147				Bacteria	1MU21@1224,1RMW3@1236,COG0469@1,COG0469@2	NA|NA|NA	G	Belongs to the pyruvate kinase family
BV82_0948	BV82_0948	66.3279277589706	-0.149299523876244	0.551589990956131	-0.270671198397648	0.786643930505263	0.894125254021516	1163398.AJJP01000138_gene2177	6.4e-235	819.7	Gammaproteobacteria	ttuD		2.7.1.165	ko:K11529	ko00030,ko00260,ko00561,ko00630,ko00680,ko01100,ko01120,ko01130,ko01200,map00030,map00260,map00561,map00630,map00680,map01100,map01120,map01130,map01200	M00346	R08572	RC00002,RC00428	ko00000,ko00001,ko00002,ko01000				Bacteria	1MVIK@1224,1RPKA@1236,COG2379@1,COG2379@2	NA|NA|NA	G	Hydroxypyruvate reductase
BV82_0949	BV82_0949	106.789882133125	0.253772267017741	0.447831272884664	0.566669373898545	0.570938832146165	0.76848819577057	1005395.CSV86_09300	4.8e-157	560.5	Gammaproteobacteria	glxR		1.1.1.60	ko:K00042	ko00630,ko01100,map00630,map01100		R01745,R01747	RC00099	ko00000,ko00001,ko01000				Bacteria	1MUGU@1224,1RQ2D@1236,COG2084@1,COG2084@2	NA|NA|NA	I	COG2084 3-hydroxyisobutyrate dehydrogenase and related beta-hydroxyacid dehydrogenases
BV82_0952	BV82_0952	17.2590612979773	1.22012694924786	0.766015338863288	1.59282312944078	0.111199874851662	NA	1163398.AJJP01000138_gene2181	8.4e-70	269.6	Gammaproteobacteria	glcG												Bacteria	1NAC1@1224,1SDBA@1236,COG3193@1,COG3193@2	NA|NA|NA	S	Haem-degrading
BV82_0953	BV82_0953	132.714606241869	-0.558408919333151	0.3576275000818	-1.56142611853235	0.118423243292899	0.295437441338679	1163398.AJJP01000138_gene2182	7.9e-111	406.4	Gammaproteobacteria	tetR9			ko:K09017					ko00000,ko03000				Bacteria	1RBN0@1224,1S326@1236,COG1309@1,COG1309@2	NA|NA|NA	K	transcriptional regulator
BV82_0954	BV82_0954	178.014132183496	-0.196694807300868	0.319219680177916	-0.616173812313957	0.537779810257279	0.748477940145824	1163398.AJJP01000138_gene2183	1.1e-148	532.7	Gammaproteobacteria	yedI	GO:0005575,GO:0005623,GO:0005886,GO:0016020,GO:0044464,GO:0071944		ko:K09781					ko00000				Bacteria	1MVYU@1224,1RMUZ@1236,COG2354@1,COG2354@2	NA|NA|NA	S	protein conserved in bacteria
BV82_0955	BV82_0955	128.933170954129	0.201926169279557	0.373800997755433	0.540196977782471	0.589061196686132	0.779779619338023	1163398.AJJP01000138_gene2184	4.7e-156	557	Gammaproteobacteria													Bacteria	1RHQ1@1224,1S6WT@1236,COG3248@1,COG3248@2	NA|NA|NA	M	Nucleoside-specific channel-forming protein, Tsx
BV82_0956	BV82_0956	84.2108608244033	-0.131537376193494	0.356113953693321	-0.36936877881166	0.711852866079792	0.850080191304519	1163398.AJJP01000138_gene2185	3.2e-152	544.3	Gammaproteobacteria													Bacteria	1RC26@1224,1S2QT@1236,COG3248@1,COG3248@2	NA|NA|NA	M	Membrane
BV82_0957	BV82_0957	220.551692776917	0.603704905746782	0.430178907149675	1.40338100198095	0.160503255082646	0.36432784653953	1163398.AJJP01000138_gene2186	1.3e-227	795.4	Gammaproteobacteria	ygfU			ko:K03458					ko00000	2.A.40			Bacteria	1MUN9@1224,1RMGW@1236,COG2233@1,COG2233@2	NA|NA|NA	F	xanthine
BV82_0958	BV82_0958	175.716787664475	0.725276516048477	0.359906302054086	2.01518148448393	0.0438856368261598	0.148892110686045	1163398.AJJP01000138_gene2187	3.3e-239	833.9	Gammaproteobacteria													Bacteria	1MWHB@1224,1RRV4@1236,COG3748@1,COG3748@2	NA|NA|NA	S	Membrane
BV82_0961	BV82_0961	279.242723289673	0.550467168195116	0.299916020740944	1.83540434697414	0.0664458001177524	0.200051871322265	1163398.AJJP01000138_gene2190	8.2e-184	649.4	Gammaproteobacteria	cda1		3.5.1.41,3.5.2.5	ko:K01452,ko:K16842	ko00230,ko00520,ko01100,ko01120,map00230,map00520,map01100,map01120	M00546	R02333,R02425	RC00166,RC00300,RC00680	ko00000,ko00001,ko00002,ko01000				Bacteria	1MV3V@1224,1RPKM@1236,COG0726@1,COG0726@2	NA|NA|NA	G	deacetylase
BV82_0963	BV82_0963	84.7256031343856	0.631550871588009	0.3611138444244	1.74889686822912	0.0803088480442457	0.226081279389123	1163398.AJJP01000166_gene1746	1.3e-241	842	Gammaproteobacteria	yicO			ko:K06901					ko00000,ko02000	2.A.1.40			Bacteria	1MUV0@1224,1RMBE@1236,COG2252@1,COG2252@2	NA|NA|NA	S	permease
BV82_0964	BV82_0964	1260.52903270157	-0.0455773073141437	0.319648774932387	-0.142585584204989	0.88661748327915	0.945687854388672	1163398.AJJP01000166_gene1745	2e-135	488.4	Gammaproteobacteria	HA62_00785												Bacteria	1R96W@1224,1RS75@1236,COG1802@1,COG1802@2	NA|NA|NA	K	transcriptional regulator
BV82_0965	BV82_0965	1258.39261951685	1.87601094685421	0.394646165623578	4.75365304484824	1.9977375063087e-06	3.16974351000981e-05	1163398.AJJP01000166_gene1744	6.3e-120	436.8	Gammaproteobacteria	aqpZ			ko:K02440,ko:K06188					ko00000,ko02000	1.A.8,1.A.8.1,1.A.8.2		iJN678.apqZ	Bacteria	1MXTJ@1224,1RPKU@1236,COG0580@1,COG0580@2	NA|NA|NA	G	Channel that permits osmotically driven movement of water in both directions. It is involved in the osmoregulation and in the maintenance of cell turgor during volume expansion in rapidly growing cells. It mediates rapid entry or exit of water in response to abrupt changes in osmolarity
BV82_0970	BV82_0970	310.736659305683	-0.576336933823091	0.335880670241807	-1.71589789137963	0.0861807327352384	0.237808862504194	1163398.AJJP01000165_gene1674	4.3e-110	404.1	Gammaproteobacteria			2.7.7.61	ko:K05964	ko02020,map02020		R10706		ko00000,ko00001,ko01000				Bacteria	1RIE7@1224,1S6K0@1236,COG1802@1,COG1802@2	NA|NA|NA	K	transcriptional
BV82_0974	BV82_0974	171.449611795324	0.406868108548622	0.455980321280518	0.892293130997461	0.372235835072813	0.604311928699383	1163398.AJJP01000165_gene1670	2.7e-232	810.8	Gammaproteobacteria													Bacteria	1MW31@1224,1RRA7@1236,COG4307@1,COG4307@2	NA|NA|NA	S	protein conserved in bacteria
BV82_0975	BV82_0975	31.2046570748634	0.726547691975029	0.468734349647776	1.55002016071786	0.121136677144516	0.300318012087445	NA	NA	NA	NA	NA	NA	NA	NA	NA	NA	NA	NA	NA	NA	NA	NA	NA	NA	NA	NA	NA
BV82_0976	BV82_0976	36.3182283971246	-0.285450298922459	0.54364051214477	-0.525071793851972	0.599533283195147	0.786598243662872	1357275.AVEL02000083_gene665	1.7e-24	119.8	Gammaproteobacteria													Bacteria	1NF73@1224,1RXVA@1236,COG4886@1,COG4886@2	NA|NA|NA	S	COG4886 Leucine-rich repeat (LRR) protein
BV82_0977	BV82_0977	344.486214024667	0.0864030043420753	0.26873127807533	0.321521949215956	0.747814881475852	0.873227378912774	1163398.AJJP01000165_gene1667	0	2642.8	Gammaproteobacteria													Bacteria	1N4JY@1224,1S9T0@1236,COG4886@1,COG4886@2	NA|NA|NA	S	SMART leucine-rich repeat-containing protein typical subtype
BV82_0978	BV82_0978	218.09084938832	0.541682608516926	0.292107262438674	1.8543962378568	0.0636824926548504	0.193692437723379	1163398.AJJP01000164_gene1682	4.5e-132	477.2	Gammaproteobacteria				ko:K02030		M00236			ko00000,ko00002,ko02000	3.A.1.3			Bacteria	1NCKT@1224,1SD6E@1236,COG0834@1,COG0834@2	NA|NA|NA	ET	COG0834 ABC-type amino acid transport signal transduction systems periplasmic component domain
BV82_0980	BV82_0980	818.045820797908	-0.223362101424866	0.292907352192993	-0.762569118707868	0.445720407437132	0.676108712364802	1163398.AJJP01000164_gene1680	4.6e-49	200.3	Gammaproteobacteria	ybaB	GO:0003674,GO:0003676,GO:0003677,GO:0005488,GO:0005575,GO:0005622,GO:0005623,GO:0005737,GO:0005829,GO:0044424,GO:0044444,GO:0044464,GO:0097159,GO:1901363		ko:K06187,ko:K09747	ko03440,map03440				ko00000,ko00001,ko03400				Bacteria	1RGZD@1224,1S5WU@1236,COG0718@1,COG0718@2	NA|NA|NA	S	Binds to DNA and alters its conformation. May be involved in regulation of gene expression, nucleoid organization and DNA protection
BV82_0981	BV82_0981	90.7435734245962	0.405501609533464	0.360399746695037	1.12514399150394	0.260528022341886	0.491328599979152	1163398.AJJP01000164_gene1679	2.2e-147	528.5	Bacteria													Bacteria	COG3539@1,COG3539@2	NA|NA|NA	NU	cell adhesion
BV82_0982	BV82_0982	323.740257226487	0.235261923429494	0.256652127459723	0.916656821659951	0.359322498856359	0.59264556290931	1163398.AJJP01000164_gene1678	0	1603.6	Gammaproteobacteria	fimC			ko:K07347	ko05133,map05133				ko00000,ko00001,ko02000,ko02035,ko02044	1.B.11.3			Bacteria	1MUHE@1224,1RMPU@1236,COG3188@1,COG3188@2	NA|NA|NA	NU	Usher protein
BV82_0983	BV82_0983	134.248400945766	0.589176627434667	0.295974140261617	1.99063548901226	0.0465209756763341	0.155004785597463	1163398.AJJP01000164_gene1677	3.7e-134	484.2	Proteobacteria				ko:K15540					ko00000				Bacteria	1R3Z4@1224,COG3121@1,COG3121@2	NA|NA|NA	M	Chaperone
BV82_0984	BV82_0984	38.3347246340569	0.162804753679061	0.592648679424037	0.274707021767571	0.783541336052647	0.891835667051793	1163398.AJJP01000163_gene1654	8.5e-96	356.3	Bacteria				ko:K07345	ko05133,map05133				ko00000,ko00001,ko02035,ko02044				Bacteria	COG3539@1,COG3539@2	NA|NA|NA	NU	cell adhesion
BV82_0987	BV82_0987	1312.44668059803	-0.792598053690798	0.344330401900658	-2.30185324710151	0.0213434495512905	0.0877551357127004	1163398.AJJP01000162_gene1665	7.6e-132	476.5	Gammaproteobacteria	anr			ko:K01420					ko00000,ko03000				Bacteria	1MVGE@1224,1RPTB@1236,COG0664@1,COG0664@2	NA|NA|NA	K	COG0664 cAMP-binding proteins - catabolite gene activator and regulatory subunit of cAMP-dependent protein kinases
BV82_0988	BV82_0988	574.702157755958	-1.20829561234999	0.253650717868689	-4.76361991995427	1.90150518207013e-06	3.04509870518323e-05	1163398.AJJP01000162_gene1664	5.9e-271	939.5	Gammaproteobacteria	hemN	GO:0003674,GO:0003824,GO:0005488,GO:0005575,GO:0005622,GO:0005623,GO:0005737,GO:0006725,GO:0006778,GO:0006779,GO:0006782,GO:0006783,GO:0006807,GO:0008150,GO:0008152,GO:0009058,GO:0009987,GO:0016491,GO:0016627,GO:0018130,GO:0019438,GO:0033013,GO:0033014,GO:0034641,GO:0042168,GO:0042440,GO:0044237,GO:0044249,GO:0044271,GO:0044424,GO:0044464,GO:0046148,GO:0046483,GO:0046501,GO:0048037,GO:0051186,GO:0051188,GO:0051536,GO:0051539,GO:0051540,GO:0051989,GO:0055114,GO:0071704,GO:1901360,GO:1901362,GO:1901564,GO:1901566,GO:1901576	1.3.98.3	ko:K02495	ko00860,ko01100,ko01110,map00860,map01100,map01110	M00121	R06895	RC00884	ko00000,ko00001,ko00002,ko01000				Bacteria	1MV1I@1224,1RN1Y@1236,COG0635@1,COG0635@2	NA|NA|NA	H	Belongs to the anaerobic coproporphyrinogen-III oxidase family
BV82_0989	BV82_0989	29.6133009149032	-0.0644927773394927	0.789704269781691	-0.0816669984034926	0.934911522127452	0.967640540405886	1163398.AJJP01000162_gene1663	6.6e-122	443.4	Gammaproteobacteria	braZ			ko:K09792					ko00000				Bacteria	1RIGJ@1224,1S5V1@1236,COG2836@1,COG2836@2	NA|NA|NA	P	biogenesis protein
BV82_0991	BV82_0991	134.51351783179	-0.224869550511027	0.638972118397382	-0.35192388530978	0.724895345759308	0.858610003666494	1163398.AJJP01000162_gene1661	0	1574.7	Gammaproteobacteria	fixI	GO:0003674,GO:0003824,GO:0005215,GO:0005388,GO:0005575,GO:0005622,GO:0005623,GO:0005886,GO:0005887,GO:0006810,GO:0006811,GO:0006812,GO:0006816,GO:0008150,GO:0008324,GO:0015075,GO:0015085,GO:0015318,GO:0015399,GO:0015405,GO:0015662,GO:0016020,GO:0016021,GO:0016462,GO:0016787,GO:0016817,GO:0016818,GO:0016887,GO:0017111,GO:0019829,GO:0022804,GO:0022853,GO:0022857,GO:0022890,GO:0030001,GO:0031224,GO:0031226,GO:0034220,GO:0042623,GO:0042625,GO:0042626,GO:0043226,GO:0043227,GO:0043229,GO:0043231,GO:0043492,GO:0044424,GO:0044425,GO:0044459,GO:0044464,GO:0046873,GO:0051179,GO:0051234,GO:0055085,GO:0070588,GO:0070838,GO:0071944,GO:0072511,GO:0090662,GO:0098655,GO:0098660,GO:0098662,GO:0099131,GO:0099132	3.6.3.4,3.6.3.54	ko:K01533,ko:K17686	ko01524,ko04016,map01524,map04016		R00086	RC00002	ko00000,ko00001,ko01000	3.A.3.5			Bacteria	1MU08@1224,1RN2C@1236,COG2217@1,COG2217@2,COG2608@1,COG2608@2	NA|NA|NA	P	P-type atpase
BV82_0992	BV82_0992	278.601155311522	0.408228899584116	0.28152707969852	1.45005198086549	0.147044024322528	0.344453521542929	1163398.AJJP01000162_gene1660	2.7e-94	351.3	Gammaproteobacteria	ccoH			ko:K09926					ko00000				Bacteria	1N75J@1224,1SC87@1236,COG3198@1,COG3198@2	NA|NA|NA	S	protein conserved in bacteria
BV82_0993	BV82_0993	919.624308866292	1.47785605194329	0.254141230418354	5.81509757197018	6.05985290085295e-09	1.67702905860814e-07	1163398.AJJP01000162_gene1659	4.1e-267	926.8	Gammaproteobacteria	ccoG												Bacteria	1MVFY@1224,1RMDI@1236,COG0348@1,COG0348@2	NA|NA|NA	C	Cytochrome c oxidase accessory protein
BV82_0994	BV82_0994	1155.59758517346	1.00411630547793	0.295747604377872	3.39517984461842	0.000685835333898855	0.00508500964074541	1163398.AJJP01000162_gene1658	2.1e-193	681.4	Gammaproteobacteria	ccoP			ko:K00406	ko00190,ko01100,ko02020,map00190,map01100,map02020	M00156			ko00000,ko00001,ko00002	3.D.4.3			Bacteria	1MUCW@1224,1RPYJ@1236,COG2010@1,COG2010@2	NA|NA|NA	C	C-type cytochrome. Part of the cbb3-type cytochrome c oxidase complex
BV82_0995	BV82_0995	125.585366296211	1.5581974339699	0.407320317199449	3.82548419063249	0.000130515310458694	0.00125759691858985	1163398.AJJP01000162_gene1657	2.5e-26	124	Bacteria	ccoQ			ko:K00407	ko00190,ko01100,ko02020,map00190,map01100,map02020	M00156			ko00000,ko00001,ko00002	3.D.4.3			Bacteria	COG4736@1,COG4736@2	NA|NA|NA	O	Cbb3-type cytochrome oxidase
BV82_0996	BV82_0996	463.062435575602	1.23156150125133	0.346822487851733	3.55098514193757	0.000383792082671972	0.00315518188863314	1163398.AJJP01000162_gene1656	9.1e-115	419.5	Gammaproteobacteria	ccoO		1.9.3.1	ko:K00405,ko:K15862	ko00190,ko01100,ko02020,map00190,map01100,map02020	M00156			ko00000,ko00001,ko00002,ko01000	3.D.4.3		iIT341.HP0145	Bacteria	1MXEY@1224,1RPU6@1236,COG2993@1,COG2993@2	NA|NA|NA	C	COG2993 Cbb3-type cytochrome oxidase, cytochrome c subunit
BV82_0997	BV82_0997	895.549463422975	0.983797347825239	0.244411592865106	4.02516646732141	5.69350249915865e-05	0.00061874593369852	1163398.AJJP01000162_gene1655	2.8e-265	920.6	Gammaproteobacteria	ccoN		1.9.3.1	ko:K00404,ko:K15862	ko00190,ko01100,ko02020,map00190,map01100,map02020	M00156			ko00000,ko00001,ko00002,ko01000	3.D.4.3		iIT341.HP0144	Bacteria	1MU18@1224,1RM7I@1236,COG3278@1,COG3278@2	NA|NA|NA	C	Belongs to the heme-copper respiratory oxidase family
BV82_0998	BV82_0998	327.178212659927	2.40485177162004	0.367393012084264	6.54571995797371	5.92094406627812e-11	2.56215397777126e-09	NA	NA	NA	NA	NA	NA	NA	NA	NA	NA	NA	NA	NA	NA	NA	NA	NA	NA	NA	NA	NA
BV82_0999	BV82_0999	535.677246743626	-2.00710750218795	0.306107489510864	-6.55687159237807	5.49482884848568e-11	2.43265758773485e-09	1163398.AJJP01000161_gene1590	2.1e-187	661.4	Gammaproteobacteria	ccoP			ko:K00406	ko00190,ko01100,ko02020,map00190,map01100,map02020	M00156			ko00000,ko00001,ko00002	3.D.4.3		iJN746.PP_4253	Bacteria	1MUCW@1224,1RPYJ@1236,COG2010@1,COG2010@2	NA|NA|NA	C	C-type cytochrome. Part of the cbb3-type cytochrome c oxidase complex
BV82_1000	BV82_1000	50.2975595614622	-3.10212913426631	0.776547742863809	-3.99476936579077	6.47572599072622e-05	0.000678952769071736	1163398.AJJP01000161_gene1589	9.3e-29	132.1	Bacteria	ccoQ			ko:K00407	ko00190,ko01100,ko02020,map00190,map01100,map02020	M00156			ko00000,ko00001,ko00002	3.D.4.3			Bacteria	COG4736@1,COG4736@2	NA|NA|NA	O	Cbb3-type cytochrome oxidase
BV82_1001	BV82_1001	173.574419972911	-2.15563316930349	0.497597395246662	-4.33208290456371	1.47705299372844e-05	0.000181673701554196	1163398.AJJP01000161_gene1588	6.9e-115	419.9	Gammaproteobacteria	ccoO		1.9.3.1	ko:K00405,ko:K15862	ko00190,ko01100,ko02020,map00190,map01100,map02020	M00156			ko00000,ko00001,ko00002,ko01000	3.D.4.3		iIT341.HP0145	Bacteria	1MXEY@1224,1RPU6@1236,COG2993@1,COG2993@2	NA|NA|NA	C	COG2993 Cbb3-type cytochrome oxidase, cytochrome c subunit
BV82_1002	BV82_1002	845.658187889577	-1.62837556827285	0.252169388764229	-6.45746724554002	1.06469786146499e-10	4.48492196510918e-09	1163398.AJJP01000161_gene1587	7.5e-277	959.1	Gammaproteobacteria	ccoN	GO:0003674,GO:0003824,GO:0004129,GO:0005215,GO:0005488,GO:0005506,GO:0005507,GO:0005575,GO:0005623,GO:0005886,GO:0005887,GO:0006091,GO:0006119,GO:0006139,GO:0006163,GO:0006725,GO:0006753,GO:0006793,GO:0006796,GO:0006807,GO:0006810,GO:0006811,GO:0006812,GO:0008144,GO:0008150,GO:0008152,GO:0008324,GO:0009055,GO:0009060,GO:0009117,GO:0009123,GO:0009126,GO:0009141,GO:0009144,GO:0009150,GO:0009161,GO:0009167,GO:0009199,GO:0009205,GO:0009259,GO:0009987,GO:0015002,GO:0015075,GO:0015077,GO:0015078,GO:0015318,GO:0015672,GO:0015975,GO:0015980,GO:0015988,GO:0015990,GO:0016020,GO:0016021,GO:0016310,GO:0016491,GO:0016675,GO:0016676,GO:0016705,GO:0017144,GO:0019411,GO:0019637,GO:0019646,GO:0019693,GO:0019825,GO:0020037,GO:0022857,GO:0022890,GO:0022900,GO:0022904,GO:0031224,GO:0031226,GO:0032991,GO:0034220,GO:0034641,GO:0036094,GO:0043167,GO:0043169,GO:0044237,GO:0044238,GO:0044281,GO:0044425,GO:0044459,GO:0044464,GO:0045154,GO:0045333,GO:0046034,GO:0046483,GO:0046872,GO:0046906,GO:0046914,GO:0048037,GO:0051179,GO:0051234,GO:0055085,GO:0055086,GO:0055114,GO:0070069,GO:0070469,GO:0070470,GO:0071704,GO:0071944,GO:0072521,GO:0097159,GO:0098655,GO:0098660,GO:0098662,GO:1901135,GO:1901360,GO:1901363,GO:1901564,GO:1902600	1.9.3.1	ko:K00404,ko:K15862	ko00190,ko01100,ko02020,map00190,map01100,map02020	M00156			ko00000,ko00001,ko00002,ko01000	3.D.4.3		iIT341.HP0144	Bacteria	1MU18@1224,1RM7I@1236,COG3278@1,COG3278@2	NA|NA|NA	C	Belongs to the heme-copper respiratory oxidase family
BV82_1003	BV82_1003	203.32994078765	0.464023366543118	0.377244293088986	1.23003415835283	0.218684313813143	0.442532364979944	1163398.AJJP01000161_gene1586	4.6e-131	473.8	Gammaproteobacteria				ko:K07020					ko00000				Bacteria	1RD20@1224,1S3Y4@1236,COG3571@1,COG3571@2	NA|NA|NA	S	hydrolase of the alpha beta-hydrolase fold
BV82_1004	BV82_1004	394.973062425733	-0.76540771941361	0.353945264468283	-2.16250306544841	0.0305794210629333	0.115306736543162	1163398.AJJP01000161_gene1585	9.9e-48	195.7	Gammaproteobacteria	ppnP	GO:0003674,GO:0003824,GO:0004731,GO:0005575,GO:0005622,GO:0005623,GO:0005737,GO:0005829,GO:0016154,GO:0016740,GO:0016757,GO:0016763,GO:0044424,GO:0044444,GO:0044464	2.4.2.1,2.4.2.2	ko:K09913	ko00230,ko00240,map00230,map00240		R01561,R01570,R01863,R01876,R02147,R02296,R02297	RC00063,RC00122	ko00000,ko00001,ko01000				Bacteria	1MZ8N@1224,1S9G3@1236,COG3123@1,COG3123@2	NA|NA|NA	S	Catalyzes the phosphorolysis of diverse nucleosides, yielding D-ribose 1-phosphate and the respective free bases. Can use uridine, adenosine, guanosine, cytidine, thymidine, inosine and xanthosine as substrates. Also catalyzes the reverse reactions
BV82_1005	BV82_1005	508.610624190064	1.46196377349571	0.306935162607797	4.76310293377436	1.9063853238332e-06	3.04509870518323e-05	1163398.AJJP01000161_gene1584	1.5e-103	382.1	Gammaproteobacteria	SCO7397												Bacteria	1RE77@1224,1S8NC@1236,COG5018@1,COG5018@2	NA|NA|NA	L	Exonuclease
BV82_1006	BV82_1006	802.731301719764	0.182634259835068	0.250590541891389	0.728815455110934	0.466114556348875	0.69011050955541	1163398.AJJP01000161_gene1583	3.4e-143	514.2	Gammaproteobacteria													Bacteria	1RJ5A@1224,1S29D@1236,COG0834@1,COG0834@2	NA|NA|NA	ET	Amino acid ABC transporter substrate-binding protein
BV82_1007	BV82_1007	616.082606165318	1.05127416808617	0.447660055057448	2.34837608629447	0.0188554719401858	0.0802791113016853	1163398.AJJP01000161_gene1582	7.6e-207	726.1	Gammaproteobacteria	iucB		2.3.1.102,6.3.2.38	ko:K03894,ko:K03896	ko00310,ko01120,map00310,map01120		R03168,R10090	RC00004,RC00064,RC00090,RC00865	ko00000,ko00001,ko01000				Bacteria	1MWIE@1224,1S2ID@1236,COG1670@1,COG1670@2	NA|NA|NA	J	Siderophore biosynthesis protein
BV82_1008	BV82_1008	859.788500060639	-0.474126225629634	0.293038377223174	-1.61796632278149	0.105669855601502	0.274557048396916	1163398.AJJP01000161_gene1581	2.2e-93	348.2	Gammaproteobacteria	pvdS			ko:K03088					ko00000,ko03021				Bacteria	1RM5T@1224,1S6KC@1236,COG1595@1,COG1595@2	NA|NA|NA	K	Belongs to the sigma-70 factor family. ECF subfamily
BV82_1009	BV82_1009	3774.02867227611	0.839987110523647	0.487335380370253	1.72363252158189	0.08477420366279	0.235291667308968	1163398.AJJP01000161_gene1580	0	8521	Gammaproteobacteria	pvdL	GO:0003674,GO:0003824,GO:0005975,GO:0005984,GO:0005991,GO:0006082,GO:0006629,GO:0006643,GO:0006664,GO:0006790,GO:0008150,GO:0008152,GO:0008610,GO:0009058,GO:0009247,GO:0009311,GO:0009987,GO:0016409,GO:0016740,GO:0016746,GO:0016747,GO:0040007,GO:0043436,GO:0044237,GO:0044238,GO:0044249,GO:0044255,GO:0044262,GO:0044272,GO:0044281,GO:0046467,GO:0046505,GO:0046506,GO:0071704,GO:1901135,GO:1901137,GO:1901576,GO:1903509		ko:K21183		M00827,M00828,M00832			ko00000,ko00001,ko00002				Bacteria	1MU6G@1224,1T1II@1236,COG0318@1,COG0318@2,COG1020@1,COG1020@2	NA|NA|NA	IQ	COG0318 Acyl-CoA synthetases (AMP-forming) AMP-acid ligases II
BV82_1010	BV82_1010	251.858756650016	1.72725023503787	0.478613827763291	3.60885986748406	0.000307545672356525	0.00260483523205883	1163398.AJJP01000161_gene1579	4.2e-83	313.9	Gammaproteobacteria													Bacteria	1N1BB@1224,1SBC2@1236,COG3059@1,COG3059@2	NA|NA|NA	S	Protein of unknown function, DUF417
BV82_1011	BV82_1011	117.149431419429	0.963266686779661	0.432994758059301	2.22466131252272	0.0261039832696057	0.102183355561944	1163398.AJJP01000161_gene1578	6.8e-114	416.8	Gammaproteobacteria	dsbG	GO:0003674,GO:0003756,GO:0003824,GO:0005575,GO:0005623,GO:0008150,GO:0008152,GO:0015035,GO:0015036,GO:0016491,GO:0016667,GO:0016853,GO:0016860,GO:0016864,GO:0042597,GO:0044464,GO:0055114,GO:0140096		ko:K03805					ko00000,ko03110			iECO111_1330.ECO111_0636,iECO26_1355.ECO26_0680,iEcE24377_1341.EcE24377A_0625,iG2583_1286.G2583_0768	Bacteria	1NEFD@1224,1RQAW@1236,COG1651@1,COG1651@2	NA|NA|NA	O	Required for disulfide bond formation in some periplasmic proteins. Acts by transferring its disulfide bond to other proteins and is reduced in the process
BV82_1012	BV82_1012	60.1357163715675	0.522212847362168	0.46999368126155	1.11110610244898	0.26652268146367	0.497509005398851	1163398.AJJP01000161_gene1577	2.2e-162	578.2	Gammaproteobacteria	tlpA												Bacteria	1RAW3@1224,1SYK6@1236,COG0526@1,COG0526@2	NA|NA|NA	CO	Redoxin
BV82_1013	BV82_1013	122.708809552169	-0.464033865464924	0.460617259721674	-1.00741745054303	0.313734208860921	0.547498267072183	1163398.AJJP01000161_gene1576	0	1077	Gammaproteobacteria	dsbD		1.8.1.8	ko:K04084					ko00000,ko01000,ko03110	5.A.1.1			Bacteria	1MU8W@1224,1RPF7@1236,COG4232@1,COG4232@2	NA|NA|NA	CO	Required to facilitate the formation of correct disulfide bonds in some periplasmic proteins and for the assembly of the periplasmic c-type cytochromes. Acts by transferring electrons from cytoplasmic thioredoxin to the periplasm. This transfer involves a cascade of disulfide bond formation and reduction steps
BV82_1014	BV82_1014	48.8332686899143	-0.901588596153711	0.836858290845714	-1.07734918326803	0.281324297357596	0.511813152767749	1163398.AJJP01000161_gene1575	2.3e-122	444.9	Gammaproteobacteria													Bacteria	1RA6Z@1224,1SYDG@1236,COG0745@1,COG0745@2	NA|NA|NA	KT	COG0745 Response regulators consisting of a CheY-like receiver domain and a winged-helix DNA-binding domain
BV82_1015	BV82_1015	84.2283917128241	-0.884590262059556	0.510092609624918	-1.73417580527194	0.0828868944886877	0.231267067858238	1163398.AJJP01000161_gene1574	3.6e-241	840.5	Gammaproteobacteria	qseC		2.7.13.3	ko:K02484,ko:K07653,ko:K18351	ko01502,ko02020,map01502,map02020	M00460,M00651,M00658			ko00000,ko00001,ko00002,ko01000,ko01001,ko01504,ko02022				Bacteria	1Q6FW@1224,1RZ50@1236,COG0642@1,COG0642@2	NA|NA|NA	T	Histidine kinase
BV82_1016	BV82_1016	518.627251893401	1.15509437307328	0.425023955900526	2.71771592409634	0.00657342488608386	0.0347275277000657	1163398.AJJP01000161_gene1573	9.1e-267	925.6	Gammaproteobacteria	pvdH		2.6.1.76	ko:K00836	ko00260,ko01100,ko01120,ko01210,ko01230,map00260,map01100,map01120,map01210,map01230	M00033	R06977	RC00006,RC00062	ko00000,ko00001,ko00002,ko01000,ko01007			iJN746.PP_4223	Bacteria	1MWY6@1224,1RQKU@1236,COG0160@1,COG0160@2	NA|NA|NA	E	Belongs to the class-III pyridoxal-phosphate-dependent aminotransferase family
BV82_1017	BV82_1017	267.096512175127	0.424801309196477	0.307476007708521	1.38157546783025	0.167102090820312	0.37290480651884	1163398.AJJP01000130_gene4461	0	1122.8	Gammaproteobacteria	pvdP												Bacteria	1N1KV@1224,1SJRQ@1236,28KG6@1,2ZA22@2	NA|NA|NA	S	PvdJ PvdD PvdP-like protein
BV82_1018	BV82_1018	67.7424194734911	-0.930731897975619	0.475178802056176	-1.95869827094178	0.0501481330644887	0.163665674916447	1163398.AJJP01000130_gene4460	3.2e-248	864	Gammaproteobacteria	opmQ												Bacteria	1MUA8@1224,1RMDA@1236,COG1538@1,COG1538@2	NA|NA|NA	M	RND efflux system, outer membrane lipoprotein
BV82_1019	BV82_1019	196.45571954286	-0.636023878700737	0.353072849297839	-1.8013956042375	0.0716405485044638	0.210915618422508	1163398.AJJP01000130_gene4459	0	1236.9	Gammaproteobacteria	macB	GO:0005575,GO:0005623,GO:0005886,GO:0005887,GO:0006810,GO:0008150,GO:0015893,GO:0016020,GO:0016021,GO:0031224,GO:0031226,GO:0042221,GO:0042493,GO:0042891,GO:0044425,GO:0044459,GO:0044464,GO:0046677,GO:0050896,GO:0051179,GO:0051234,GO:0071944		ko:K02003,ko:K02004,ko:K05685	ko02010,map02010	M00258,M00709			ko00000,ko00001,ko00002,ko01000,ko02000	3.A.1,3.A.1.122.1,3.A.1.122.12			Bacteria	1MU45@1224,1RNUJ@1236,COG0577@1,COG0577@2,COG1136@1,COG1136@2	NA|NA|NA	V	Part of the tripartite efflux system MacAB-TolC. MacB is a non-canonical ABC transporter that contains transmembrane domains (TMD), which form a pore in the inner membrane, and an ATP-binding domain (NBD), which is responsible for energy generation. Confers resistance against macrolides
BV82_1020	BV82_1020	250.250026805778	0.0151956638164705	0.280479497163416	0.0541774495824095	0.956793786918666	0.978585824179813	1163398.AJJP01000130_gene4458	1e-191	676	Gammaproteobacteria	macA			ko:K13888		M00709			ko00000,ko00002,ko02000	8.A.1			Bacteria	1MU8D@1224,1RN0E@1236,COG0845@1,COG0845@2	NA|NA|NA	M	Belongs to the membrane fusion protein (MFP) (TC 8.A.1) family
BV82_1021	BV82_1021	2314.86397225022	-0.939620787070603	0.34312481194675	-2.7384227381855	0.00617346641937437	0.0327965403529263	1163398.AJJP01000130_gene4457	2.6e-85	321.2	Gammaproteobacteria	fpvI			ko:K03088					ko00000,ko03021				Bacteria	1RM2Q@1224,1S80F@1236,COG1595@1,COG1595@2	NA|NA|NA	K	Belongs to the sigma-70 factor family. ECF subfamily
BV82_1022	BV82_1022	1054.34703281765	0.641764419098994	0.288575252037384	2.22390663983845	0.0261547262485361	0.102289663155635	1240350.AMZE01000031_gene1985	5.3e-57	227.3	Pseudomonas putida group													Bacteria	1PD2M@1224,1TKXB@1236,1YYK8@136845,2A4PW@1,30TB0@2	NA|NA|NA
BV82_1023	BV82_1023	211.391950465423	-0.731622574740559	0.304816854176567	-2.4002038099795	0.016385945623936	0.0720070784141685	1163398.AJJP01000130_gene4455	1.6e-241	841.6	Gammaproteobacteria	proP			ko:K03762					ko00000,ko02000	2.A.1.6.4			Bacteria	1MU46@1224,1SM8A@1236,COG0477@1,COG0477@2	NA|NA|NA	EGP	transporter
BV82_1024	BV82_1024	848.856846292072	0.830536994841343	0.268662210795361	3.09138003585462	0.00199228467347648	0.0126612483921869	1163398.AJJP01000130_gene4454	0	1147.9	Gammaproteobacteria	etf	GO:0003674,GO:0003824,GO:0004174,GO:0005488,GO:0005575,GO:0005622,GO:0005623,GO:0005737,GO:0005739,GO:0005740,GO:0005743,GO:0005759,GO:0006091,GO:0008150,GO:0008152,GO:0009055,GO:0009987,GO:0015980,GO:0016020,GO:0016021,GO:0016491,GO:0016645,GO:0016649,GO:0016722,GO:0017133,GO:0019866,GO:0022900,GO:0022904,GO:0031090,GO:0031224,GO:0031300,GO:0031301,GO:0031304,GO:0031305,GO:0031966,GO:0031967,GO:0031974,GO:0031975,GO:0032592,GO:0032991,GO:0043226,GO:0043227,GO:0043229,GO:0043231,GO:0043233,GO:0043783,GO:0044237,GO:0044422,GO:0044424,GO:0044425,GO:0044429,GO:0044444,GO:0044446,GO:0044455,GO:0044464,GO:0045251,GO:0045333,GO:0048037,GO:0048038,GO:0048039,GO:0051536,GO:0051539,GO:0051540,GO:0055114,GO:0070013,GO:0098573,GO:0098798,GO:1902494,GO:1990204	1.5.5.1	ko:K00311					ko00000,ko01000				Bacteria	1MVU6@1224,1RNY5@1236,COG0644@1,COG0644@2,COG2440@1,COG2440@2	NA|NA|NA	C	Electron transfer flavoprotein-ubiquinone oxidoreductase
BV82_1025	BV82_1025	430.356392204927	1.18158415145777	0.324267007034149	3.6438617738663	0.000268577696144959	0.00232019933511797	NA	NA	NA	NA	NA	NA	NA	NA	NA	NA	NA	NA	NA	NA	NA	NA	NA	NA	NA	NA	NA
BV82_1026	BV82_1026	1050.19266616121	0.175654549614513	0.306360450091782	0.573359092408594	0.566401582278127	0.766147067815824	1163398.AJJP01000130_gene4453	1.2e-118	432.6	Gammaproteobacteria	etfB	GO:0003674,GO:0003824,GO:0005575,GO:0005622,GO:0005623,GO:0005737,GO:0005829,GO:0006091,GO:0008150,GO:0008152,GO:0009055,GO:0009987,GO:0016491,GO:0022900,GO:0044237,GO:0044424,GO:0044444,GO:0044464,GO:0055114		ko:K03521					ko00000				Bacteria	1MVH6@1224,1RN6F@1236,COG2086@1,COG2086@2	NA|NA|NA	C	Electron transfer flavoprotein
BV82_1027	BV82_1027	716.155870745817	-0.18049392202347	0.37136107105849	-0.486033502405107	0.626943412682959	0.804163471940416	1163398.AJJP01000130_gene4452	9.8e-153	546.2	Gammaproteobacteria	etfA			ko:K03522					ko00000,ko04147				Bacteria	1MUFI@1224,1RMK7@1236,COG2025@1,COG2025@2	NA|NA|NA	C	Electron transfer flavoprotein
BV82_1028	BV82_1028	260.269437033727	0.0712570596730466	0.330020359856275	0.215917162517123	0.829052318878045	0.915444638051995	1163398.AJJP01000130_gene4451	6.4e-145	520	Bacteria			2.7.13.3	ko:K02030,ko:K07679	ko02020,ko05133,map02020,map05133	M00236,M00477			ko00000,ko00001,ko00002,ko01000,ko01001,ko02000,ko02022	3.A.1.3			Bacteria	COG0834@1,COG0834@2	NA|NA|NA	ET	amino acid transport
BV82_1029	BV82_1029	61.9375254955398	-0.437308430255488	0.473544631809016	-0.923478804067316	0.355757741229164	0.589421109728792	1005395.CSV86_05991	6.2e-38	163.3	Pseudomonas putida group													Bacteria	1QNFG@1224,1TM13@1236,1YYTZ@136845,2AYRB@1,31QWC@2	NA|NA|NA	M	Domain of unknown function (DUF4398)
BV82_1030	BV82_1030	214.32476119464	-0.613107572915197	0.30944199524611	-1.98133279365514	0.0475539650880469	0.15763013497152	1163398.AJJP01000130_gene4449	3.5e-135	487.6	Gammaproteobacteria	ompA2												Bacteria	1N6G0@1224,1SYPC@1236,COG2885@1,COG2885@2	NA|NA|NA	M	Belongs to the ompA family
BV82_1031	BV82_1031	858.114911080176	0.847361183205731	0.242851676565375	3.48921281989842	0.000484445287441689	0.00383049762163196	1163398.AJJP01000130_gene4448	7.6e-277	959.1	Gammaproteobacteria	IV02_14350												Bacteria	1MV6F@1224,1RMQ0@1236,COG1167@1,COG1167@2	NA|NA|NA	K	Transcriptional regulators containing a DNA-binding HTH domain and an aminotransferase domain (MocR family) and their eukaryotic orthologs
BV82_1032	BV82_1032	646.51212712806	-0.166295384201263	0.243593240472148	-0.682676513843074	0.494811273622156	0.713552722023766	1124983.PFLCHA0_c18610	7.1e-23	113.6	Pseudomonas fluorescens group													Bacteria	1QRFV@1224,1RUFK@1236,1YQWY@136843,2BII9@1,32CR0@2	NA|NA|NA
BV82_1033	BV82_1033	565.791992982252	0.199972830595433	0.348328309592608	0.574092960831446	0.565904896490744	0.766065663635589	1163398.AJJP01000130_gene4446	1.6e-30	137.9	Bacteria	yeiW			ko:K06940					ko00000				Bacteria	32S46@2,COG0727@1	NA|NA|NA	S	Fe-S-cluster oxidoreductase
BV82_1034	BV82_1034	533.512931080685	-0.362540261436538	0.311967187642549	-1.16211023401582	0.245190690909853	0.473856146459967	1163398.AJJP01000130_gene4445	6.7e-107	393.3	Gammaproteobacteria													Bacteria	1RM5K@1224,1S7NY@1236,COG2867@1,COG2867@2	NA|NA|NA	I	START domain
BV82_1039	BV82_1039	1456.81123968274	-0.0921242463796126	0.276557073805718	-0.333111155364371	0.739050379049995	0.868826822493943	1163398.AJJP01000130_gene4440	1.4e-135	488.8	Gammaproteobacteria	sdhB	GO:0000104,GO:0003674,GO:0003824,GO:0005488,GO:0005575,GO:0005622,GO:0005623,GO:0005886,GO:0006082,GO:0006091,GO:0006099,GO:0006101,GO:0008150,GO:0008152,GO:0009055,GO:0009060,GO:0009987,GO:0015980,GO:0016020,GO:0016491,GO:0016627,GO:0016999,GO:0017144,GO:0019752,GO:0022900,GO:0022904,GO:0032991,GO:0043436,GO:0044237,GO:0044238,GO:0044281,GO:0044424,GO:0044425,GO:0044459,GO:0044464,GO:0045273,GO:0045274,GO:0045281,GO:0045282,GO:0045333,GO:0048037,GO:0051536,GO:0051537,GO:0051538,GO:0051539,GO:0051540,GO:0055114,GO:0070469,GO:0070470,GO:0071704,GO:0071944,GO:0072350,GO:0098796,GO:0098797,GO:0098803,GO:1902494,GO:1990204	1.3.5.1,1.3.5.4	ko:K00240	ko00020,ko00190,ko00650,ko00720,ko01100,ko01110,ko01120,ko01130,ko01200,map00020,map00190,map00650,map00720,map01100,map01110,map01120,map01130,map01200	M00009,M00011,M00149,M00173,M00374,M00376	R02164	RC00045	ko00000,ko00001,ko00002,ko01000			e_coli_core.b0724,iAF1260.b0724,iBWG_1329.BWG_0583,iEC042_1314.EC042_0742,iECDH10B_1368.ECDH10B_0791,iECDH1ME8569_1439.ECDH1ME8569_0683,iECUMN_1333.ECUMN_0802,iEcDH1_1363.EcDH1_2911,iJO1366.b0724,iJR904.b0724,iY75_1357.Y75_RS03765	Bacteria	1MVHS@1224,1RNWR@1236,COG0479@1,COG0479@2	NA|NA|NA	C	Belongs to the succinate dehydrogenase fumarate reductase iron-sulfur protein family
BV82_1042	BV82_1042	2315.85658768381	-0.126116258341566	0.271690995458552	-0.464190055797433	0.642511585143436	0.813275000859277	1163398.AJJP01000130_gene4437	3e-265	920.6	Gammaproteobacteria	lpdA	GO:0003674,GO:0003824,GO:0004148,GO:0005575,GO:0005622,GO:0005623,GO:0005634,GO:0005654,GO:0005737,GO:0005739,GO:0005759,GO:0006082,GO:0006084,GO:0006085,GO:0006086,GO:0006090,GO:0006139,GO:0006163,GO:0006164,GO:0006464,GO:0006637,GO:0006725,GO:0006732,GO:0006733,GO:0006753,GO:0006790,GO:0006793,GO:0006796,GO:0006807,GO:0008150,GO:0008152,GO:0009058,GO:0009108,GO:0009117,GO:0009150,GO:0009152,GO:0009165,GO:0009259,GO:0009260,GO:0009987,GO:0016491,GO:0016651,GO:0016667,GO:0016668,GO:0018130,GO:0018335,GO:0019362,GO:0019438,GO:0019538,GO:0019637,GO:0019693,GO:0019752,GO:0031974,GO:0031981,GO:0032787,GO:0032991,GO:0033865,GO:0033866,GO:0033875,GO:0034030,GO:0034032,GO:0034033,GO:0034641,GO:0034654,GO:0035383,GO:0035384,GO:0036211,GO:0043170,GO:0043226,GO:0043227,GO:0043229,GO:0043231,GO:0043233,GO:0043412,GO:0043436,GO:0043543,GO:0043603,GO:0043604,GO:0044237,GO:0044238,GO:0044249,GO:0044260,GO:0044267,GO:0044271,GO:0044272,GO:0044281,GO:0044422,GO:0044424,GO:0044428,GO:0044429,GO:0044444,GO:0044446,GO:0044464,GO:0045239,GO:0045240,GO:0045252,GO:0045254,GO:0046390,GO:0046483,GO:0046496,GO:0051186,GO:0051188,GO:0055086,GO:0055114,GO:0061732,GO:0070013,GO:0071616,GO:0071704,GO:0072521,GO:0072522,GO:0072524,GO:0090407,GO:0106077,GO:1901135,GO:1901137,GO:1901293,GO:1901360,GO:1901362,GO:1901564,GO:1901566,GO:1901576,GO:1902494,GO:1990204,GO:1990234	1.8.1.4	ko:K00382	ko00010,ko00020,ko00260,ko00280,ko00620,ko00630,ko00640,ko01100,ko01110,ko01120,ko01130,ko01200,map00010,map00020,map00260,map00280,map00620,map00630,map00640,map01100,map01110,map01120,map01130,map01200	M00009,M00011,M00036,M00307,M00532	R00209,R01221,R01698,R03815,R07618,R08549	RC00004,RC00022,RC00583,RC02742,RC02833,RC02834	br01601,ko00000,ko00001,ko00002,ko01000,ko04147			iE2348C_1286.E2348C_4372,iJN746.PP_4187	Bacteria	1MU2U@1224,1RMFF@1236,COG1249@1,COG1249@2	NA|NA|NA	C	COG1249 Pyruvate 2-oxoglutarate dehydrogenase complex, dihydrolipoamide dehydrogenase (E3) component, and related enzymes
BV82_1046	BV82_1046	196.605693929347	0.53019570366353	0.339414438363573	1.56208942147474	0.118266924600998	0.295437441338679	1163398.AJJP01000129_gene4050	9.6e-135	486.1	Gammaproteobacteria													Bacteria	1RDXR@1224,1S43M@1236,COG3821@1,COG3821@2	NA|NA|NA	S	Membrane
BV82_1047	BV82_1047	4608.80355200768	1.13632982463071	0.373500757594166	3.04237622421482	0.00234718326273553	0.0145211808240605	NA	NA	NA	NA	NA	NA	NA	NA	NA	NA	NA	NA	NA	NA	NA	NA	NA	NA	NA	NA	NA
BV82_1048	BV82_1048	109.491232787214	-0.0551988917393928	0.487521774878656	-0.11322343859027	0.909853413842181	0.955908456659665	237609.PSAKL28_36020	1.4e-75	288.9	Gammaproteobacteria				ko:K02614	ko00360,map00360		R09840	RC00004,RC00014	ko00000,ko00001,ko01000				Bacteria	1RHK6@1224,1SE50@1236,COG2050@1,COG2050@2	NA|NA|NA	Q	protein possibly involved in aromatic compounds catabolism
BV82_1049	BV82_1049	42.8639678999492	-0.527921211463126	0.444257368385969	-1.18832291601851	0.234706212691325	0.461906116964851	1163398.AJJP01000129_gene4048	2.2e-84	318.2	Gammaproteobacteria	yigI												Bacteria	1RITB@1224,1S63Z@1236,COG2050@1,COG2050@2	NA|NA|NA	Q	protein possibly involved in aromatic compounds catabolism
BV82_1050	BV82_1050	10733.0880057298	-0.555289339056344	0.281977042274011	-1.96927145053441	0.0489219277907412	0.160488198679482	1163398.AJJP01000129_gene4047	0	1241.1	Gammaproteobacteria	htpG	GO:0000302,GO:0000303,GO:0000305,GO:0003674,GO:0003824,GO:0005488,GO:0005515,GO:0005575,GO:0005576,GO:0005618,GO:0005622,GO:0005623,GO:0005737,GO:0005829,GO:0005886,GO:0006457,GO:0006950,GO:0006974,GO:0006979,GO:0008150,GO:0009266,GO:0009408,GO:0009628,GO:0009987,GO:0010035,GO:0016020,GO:0016462,GO:0016787,GO:0016817,GO:0016818,GO:0016887,GO:0017111,GO:0030312,GO:0033554,GO:0034599,GO:0034614,GO:0042221,GO:0042623,GO:0042802,GO:0044424,GO:0044444,GO:0044464,GO:0050896,GO:0051716,GO:0070887,GO:0071450,GO:0071451,GO:0071944,GO:1901700,GO:1901701		ko:K04079	ko04141,ko04151,ko04217,ko04612,ko04621,ko04626,ko04657,ko04659,ko04914,ko04915,ko05200,ko05215,ko05418,map04141,map04151,map04217,map04612,map04621,map04626,map04657,map04659,map04914,map04915,map05200,map05215,map05418				ko00000,ko00001,ko01009,ko03029,ko03051,ko03110,ko04131,ko04147				Bacteria	1MUUE@1224,1RNWD@1236,COG0326@1,COG0326@2	NA|NA|NA	O	Molecular chaperone. Has ATPase activity
BV82_1051	BV82_1051	655.549482615963	-0.356573460730613	0.332276786401018	-1.07312179280641	0.283216474279522	0.513957459996387	1163398.AJJP01000129_gene4046	5.2e-133	480.3	Proteobacteria			3.1.1.45	ko:K01061	ko00361,ko00364,ko00623,ko01100,ko01110,ko01120,ko01130,map00361,map00364,map00623,map01100,map01110,map01120,map01130		R03893,R05510,R05511,R06835,R06838,R08120,R08121,R09136,R09220,R09222	RC01018,RC01906,RC01907,RC02441,RC02467,RC02468,RC02674,RC02675,RC02686	ko00000,ko00001,ko01000				Bacteria	1NKIB@1224,COG0412@1,COG0412@2	NA|NA|NA	Q	dienelactone hydrolase
BV82_1052	BV82_1052	295.59049576123	0.748288432075292	0.305862270502542	2.44648818844452	0.0144255523996157	0.0653336150543966	1163398.AJJP01000129_gene4045	1.5e-163	582	Gammaproteobacteria				ko:K06911					ko00000				Bacteria	1MWIP@1224,1RS05@1236,COG1741@1,COG1741@2	NA|NA|NA	O	Belongs to the pirin family
BV82_1053	BV82_1053	30.9092921828104	-0.887138135207506	0.489404147647094	-1.81269026728236	0.069879606456918	0.206854159112877	1163398.AJJP01000129_gene4044	2.8e-84	317.8	Proteobacteria													Bacteria	1NN8R@1224,2EM8B@1,33EXE@2	NA|NA|NA	S	Domain of unknown function (DUF3859)
BV82_1054	BV82_1054	242.926089430796	0.506411896380809	0.263103322402429	1.92476435400625	0.054258845364788	0.172296266802129	1163398.AJJP01000129_gene4043	1.8e-194	685.6	Gammaproteobacteria				ko:K03406	ko02020,ko02030,map02020,map02030				ko00000,ko00001,ko02035				Bacteria	1MU9B@1224,1RMH0@1236,COG0840@1,COG0840@2	NA|NA|NA	NT	chemotaxis, protein
BV82_1055	BV82_1055	4415.98062933594	-0.695673259961496	0.248253128407521	-2.80227389046035	0.00507437730610339	0.0277308597999709	1163398.AJJP01000129_gene4042	1.9e-228	798.1	Gammaproteobacteria	fabB		2.3.1.41	ko:K00647	ko00061,ko00780,ko01100,ko01212,map00061,map00780,map01100,map01212	M00083,M00572	R04355,R04726,R04952,R04957,R04960,R04963,R04968,R07762,R10115,R10119	RC00039,RC02728,RC02729,RC02888	ko00000,ko00001,ko00002,ko01000,ko01004			iJN746.PP_4175	Bacteria	1MU1X@1224,1RMDE@1236,COG0304@1,COG0304@2	NA|NA|NA	I	Catalyzes the condensation reaction of fatty acid synthesis by the addition to an acyl acceptor of two carbons from malonyl-ACP
BV82_1057	BV82_1057	181.467748409276	0.0210609867144912	0.324575087926516	0.0648878718605151	0.948263277096747	0.973701965188296	1163398.AJJP01000129_gene4040	0	1240.7	Gammaproteobacteria	gacS		2.7.13.3	ko:K07678,ko:K20974	ko02020,ko02025,ko02026,ko05111,map02020,map02025,map02026,map05111	M00475,M00820			ko00000,ko00001,ko00002,ko01000,ko01001,ko02022				Bacteria	1NRP8@1224,1SKTW@1236,COG0642@1,COG0745@1,COG0745@2,COG2205@2,COG2770@1,COG2770@2	NA|NA|NA	T	PhoQ Sensor
BV82_1058	BV82_1058	52.1069151657738	0.232207092243789	0.460874205534175	0.503840504535614	0.614373461849754	0.794678716957835	1163398.AJJP01000129_gene4039	1.3e-162	578.9	Gammaproteobacteria				ko:K01989		M00247			ko00000,ko00002,ko02000				Bacteria	1NACH@1224,1SEI1@1236,COG2984@1,COG2984@2	NA|NA|NA	S	transport system periplasmic component
BV82_1059	BV82_1059	240.653526096195	-0.371233395419218	0.363535153084727	-1.0211760603319	0.307171032316883	0.540530171470744	1163398.AJJP01000129_gene4038	0	1382.5	Gammaproteobacteria				ko:K02014					ko00000,ko02000	1.B.14			Bacteria	1QTTF@1224,1T1GM@1236,COG4206@1,COG4206@2	NA|NA|NA	H	receptor
BV82_1060	BV82_1060	471.782670088279	-0.484355725923997	0.274184523347764	-1.76653196909171	0.0773066430464156	0.221257529653349	237609.PSAKL28_35890	7.7e-175	619.8	Gammaproteobacteria	gpsA	GO:0003674,GO:0003824,GO:0004367,GO:0006072,GO:0006629,GO:0006644,GO:0006793,GO:0006796,GO:0008150,GO:0008152,GO:0008610,GO:0008654,GO:0009058,GO:0009987,GO:0016491,GO:0016614,GO:0016616,GO:0019637,GO:0044237,GO:0044238,GO:0044249,GO:0044255,GO:0052646,GO:0055114,GO:0071704,GO:0090407,GO:1901135,GO:1901576	1.1.1.94	ko:K00057,ko:K07175	ko00564,ko01110,map00564,map01110		R00842,R00844	RC00029	ko00000,ko00001,ko01000			iJN678.gpsA,iJN746.PP_4169	Bacteria	1MUU3@1224,1RPQ7@1236,COG0240@1,COG0240@2	NA|NA|NA	I	Glycerol-3-phosphate dehydrogenase
BV82_1061	BV82_1061	96.4527998622771	0.248871446049542	0.329775979493774	0.754668203644107	0.450448089301674	0.680227978489948	1163398.AJJP01000129_gene4036	3.8e-57	227.3	Gammaproteobacteria													Bacteria	1N7RY@1224,1SCE8@1236,2E80T@1,332F0@2	NA|NA|NA	S	Domain of unknown function (DUF4389)
BV82_1063	BV82_1063	118.140332434845	-0.243468447602111	0.345787091319553	-0.704099296110258	0.481370938451503	0.702429695594468	1163398.AJJP01000129_gene4034	6.9e-80	303.1	Gammaproteobacteria	ydiI		3.1.2.28	ko:K19222	ko00130,ko01100,ko01110,map00130,map01100,map01110	M00116	R07262	RC00004,RC00174	ko00000,ko00001,ko00002,ko01000				Bacteria	1RGVP@1224,1S5WY@1236,COG2050@1,COG2050@2	NA|NA|NA	Q	Catalyzes the hydrolysis of 1,4-dihydroxy-2-naphthoyl- CoA (DHNA-CoA) to 1,4-dihydroxy-2-naphthoate (DHNA)
BV82_1064	BV82_1064	500.535072892645	-0.723697372228212	0.35472667115603	-2.04015494484734	0.0413348956369766	0.142678827579412	1388763.O165_014610	2.1e-31	141.7	Pseudomonas putida group													Bacteria	1QNNS@1224,1TM9B@1236,1YZ9W@136845,2BFQP@1,329JC@2	NA|NA|NA
BV82_1065	BV82_1065	368.652945391333	0.130859422013004	0.312779704502951	0.418375681443134	0.675672463900489	0.832350136689008	1163398.AJJP01000129_gene4032	6.2e-156	556.6	Gammaproteobacteria													Bacteria	1QVF5@1224,1T2D7@1236,COG2267@1,COG2267@2	NA|NA|NA	I	Alpha/beta hydrolase family
BV82_1066	BV82_1066	192.342196701737	-0.125023187460275	0.550606281699175	-0.22706458610398	0.820373521026417	0.911738958693846	1163398.AJJP01000129_gene4031	3.5e-157	560.8	Gammaproteobacteria	lipV	GO:0003674,GO:0003824,GO:0005488,GO:0005504,GO:0006082,GO:0006629,GO:0006631,GO:0008150,GO:0008152,GO:0008289,GO:0009056,GO:0009062,GO:0009268,GO:0009628,GO:0009987,GO:0010447,GO:0016042,GO:0016054,GO:0016298,GO:0016787,GO:0016788,GO:0019752,GO:0031406,GO:0032787,GO:0033293,GO:0036094,GO:0043167,GO:0043168,GO:0043177,GO:0043436,GO:0044237,GO:0044238,GO:0044242,GO:0044248,GO:0044255,GO:0044281,GO:0044282,GO:0046395,GO:0050896,GO:0051716,GO:0071214,GO:0071467,GO:0071468,GO:0071704,GO:0072329,GO:0104004,GO:1901575		ko:K19311					ko00000,ko01000				Bacteria	1QTWQ@1224,1T1JQ@1236,COG0596@1,COG0596@2	NA|NA|NA	S	Alpha beta hydrolase
BV82_1067	BV82_1067	317.436204015389	0.13110039522215	0.386890960579325	0.338856185799333	0.734718072360759	0.865443708101265	1163398.AJJP01000129_gene4030	7.4e-132	476.5	Gammaproteobacteria													Bacteria	1NF3D@1224,1S26X@1236,COG2885@1,COG2885@2	NA|NA|NA	M	Domain of unknown function (DUF4892)
BV82_1068	BV82_1068	137.458529161307	-0.403624336373738	0.412851273709883	-0.977650699116823	0.328247113070883	0.559819512080761	1163398.AJJP01000129_gene4029	1e-182	646	Gammaproteobacteria	ydiK	GO:0003674,GO:0005215,GO:0005575,GO:0005623,GO:0005886,GO:0005887,GO:0006810,GO:0008150,GO:0016020,GO:0016021,GO:0031224,GO:0031226,GO:0044425,GO:0044459,GO:0044464,GO:0051179,GO:0051234,GO:0055085,GO:0071944											Bacteria	1R5W4@1224,1SZYZ@1236,COG0628@1,COG0628@2	NA|NA|NA	S	AI-2E family transporter
BV82_1069	BV82_1069	182.698001680397	-0.270758181075708	0.332723006121776	-0.813764531138585	0.415779857897996	0.646135201957056	1163398.AJJP01000129_gene4028	3.1e-89	334.3	Gammaproteobacteria	lrp_1			ko:K03719					ko00000,ko03000,ko03036				Bacteria	1RB90@1224,1S2TI@1236,COG1522@1,COG1522@2	NA|NA|NA	K	AsnC family transcriptional regulator
BV82_1070	BV82_1070	140.581150005683	-0.690720738389354	0.423298822515853	-1.63175681492354	0.102730726056004	0.269272167415518	1163398.AJJP01000129_gene4027	7.6e-152	543.1	Gammaproteobacteria			3.6.3.21	ko:K10017	ko02010,map02010	M00225,M00226			ko00000,ko00001,ko00002,ko01000,ko02000	3.A.1.3.1			Bacteria	1QTS2@1224,1RQYN@1236,COG4598@1,COG4598@2	NA|NA|NA	E	abc transporter atp-binding protein
BV82_1071	BV82_1071	54.3709918525372	-1.68824630640638	0.494546012889526	-3.41372948604381	0.000640801664117066	0.00480348963968068	1163398.AJJP01000129_gene4026	1.1e-127	462.6	Gammaproteobacteria	hisM			ko:K10015	ko02010,map02010	M00225,M00226			ko00000,ko00001,ko00002,ko02000	3.A.1.3.1			Bacteria	1MWI6@1224,1RPT1@1236,COG4160@1,COG4160@2	NA|NA|NA	P	ABC transporter (permease)
BV82_1072	BV82_1072	98.8638757493069	-2.17703818822313	0.421548657736444	-5.16438173451433	2.41234940741906e-07	4.78449299138113e-06	1163398.AJJP01000129_gene4025	8.3e-117	426.4	Gammaproteobacteria	aotQ			ko:K10016,ko:K10024	ko02010,map02010	M00225,M00226,M00235			ko00000,ko00001,ko00002,ko02000	3.A.1.3.1,3.A.1.3.11			Bacteria	1MY2N@1224,1RNYD@1236,COG4215@1,COG4215@2	NA|NA|NA	P	(ABC) transporter
BV82_1073	BV82_1073	596.452012905093	-2.4918059192348	0.39532784782105	-6.30313784614218	2.91679257412437e-10	1.11967198813161e-08	1163398.AJJP01000129_gene4024	7.2e-138	496.5	Gammaproteobacteria				ko:K10014	ko02010,map02010	M00226			ko00000,ko00001,ko00002,ko02000	3.A.1.3.1			Bacteria	1R4N8@1224,1S0W9@1236,COG0834@1,COG0834@2	NA|NA|NA	ET	belongs to the bacterial solute-binding protein 3 family
BV82_1074	BV82_1074	236.435610972046	-1.89961395205386	0.319244176415039	-5.95034801694935	2.67572933801956e-09	8.06105800567919e-08	1163398.AJJP01000129_gene4023	1.1e-189	669.1	Gammaproteobacteria	arcB		4.3.1.12	ko:K01750	ko00330,ko01110,ko01130,ko01230,map00330,map01110,map01130,map01230		R00671	RC00354	ko00000,ko00001,ko01000				Bacteria	1MWH6@1224,1RQ3G@1236,COG2423@1,COG2423@2	NA|NA|NA	E	Ornithine cyclodeaminase
BV82_1075	BV82_1075	193.294445446424	-2.28558188189302	0.324138834199882	-7.0512436053361	1.77325731458806e-12	9.8147730435339e-11	1163398.AJJP01000129_gene4022	1.3e-170	605.5	Gammaproteobacteria													Bacteria	1N05R@1224,1S34T@1236,COG4874@1,COG4874@2	NA|NA|NA	E	protein conserved in bacteria containing a pentein-type domain
BV82_1076	BV82_1076	56.544580048344	0.137875145131219	0.460981412848653	0.299090465012927	0.764871021310007	0.880745856313563	1163398.AJJP01000129_gene4021	2.3e-74	284.6	Bacteria			6.6.1.2	ko:K02230	ko00860,ko01100,map00860,map01100		R05227	RC02000	ko00000,ko00001,ko01000				Bacteria	COG3411@1,COG3411@2	NA|NA|NA	C	Ferredoxin
BV82_1077	BV82_1077	208.043183277424	0.685822599916371	0.392154902244023	1.74885637280549	0.0803158494636569	0.226081279389123	1163398.AJJP01000129_gene4020	0	1175.6	Gammaproteobacteria	acoR			ko:K21405					ko00000,ko03000				Bacteria	1NRG5@1224,1RQMR@1236,COG3284@1,COG3284@2	NA|NA|NA	KQ	transcriptional regulator
BV82_1078	BV82_1078	22.4977819435282	-0.397774714761251	0.596907217340547	-0.666392871799224	0.50516001750594	0.723176446113766	1163398.AJJP01000129_gene4019	5e-204	716.8	Gammaproteobacteria	MA20_44795			ko:K17324	ko02010,map02010	M00607			ko00000,ko00001,ko00002,ko02000	3.A.1.1.35			Bacteria	1QU06@1224,1RRFD@1236,COG3842@1,COG3842@2	NA|NA|NA	P	Belongs to the ABC transporter superfamily
BV82_1079	BV82_1079	17.6735402222926	-0.0217839310314724	0.618269154987612	-0.0352337341362418	0.971893362971793	NA	1163398.AJJP01000129_gene4018	7.9e-210	736.1	Gammaproteobacteria	ugpC		3.6.3.55	ko:K06857,ko:K17325	ko02010,map02010	M00186,M00607	R10531	RC00002	ko00000,ko00001,ko00002,ko01000,ko02000	3.A.1.1.35,3.A.1.6.2,3.A.1.6.4			Bacteria	1MU7W@1224,1RXXJ@1236,COG3839@1,COG3839@2	NA|NA|NA	P	Belongs to the ABC transporter superfamily
BV82_1080	BV82_1080	21.3297116328752	-1.07114706045861	0.655083923518368	-1.6351295185289	0.10202189932826	0.267709063286945	1163398.AJJP01000129_gene4017	3.1e-161	574.3	Gammaproteobacteria	ugpA			ko:K10234,ko:K15771,ko:K17322	ko02010,map02010	M00201,M00491,M00607			ko00000,ko00001,ko00002,ko02000	3.A.1.1.16,3.A.1.1.2,3.A.1.1.32,3.A.1.1.35,3.A.1.1.8			Bacteria	1MVAZ@1224,1RRHV@1236,COG1175@1,COG1175@2	NA|NA|NA	P	ABC transporter (Permease
BV82_1081	BV82_1081	12.2188653104797	-0.99556668793486	0.769877015803873	-1.29315029218703	0.195959083816065	NA	1163398.AJJP01000129_gene4016	8.2e-148	529.6	Gammaproteobacteria	ugpE			ko:K17323	ko02010,map02010	M00607			ko00000,ko00001,ko00002,ko02000	3.A.1.1.35			Bacteria	1MVRG@1224,1RSNC@1236,COG0395@1,COG0395@2	NA|NA|NA	P	ABC-type sugar transport system, permease component
BV82_1082	BV82_1082	2.73568918098223	-0.319675274170136	1.41698450010794	-0.22560252010222	0.821510580623382	NA	1163398.AJJP01000129_gene4015	6.4e-44	183	Proteobacteria													Bacteria	1N7WT@1224,COG5477@1,COG5477@2	NA|NA|NA	S	Small integral membrane protein
BV82_1083	BV82_1083	49.9367477082978	0.279873317930704	0.416227906064584	0.672404021577729	0.501326523281737	0.7200706852206	237609.PSAKL28_35720	0	1192.2	Gammaproteobacteria	MA20_44770			ko:K02027,ko:K17321	ko02010,map02010	M00207,M00607			ko00000,ko00001,ko00002,ko02000	3.A.1.1,3.A.1.1.35			Bacteria	1MV8A@1224,1RQ8I@1236,COG1653@1,COG1653@2	NA|NA|NA	G	ABC transporter substrate-binding protein
BV82_1084	BV82_1084	399.57785030226	-1.03879996418376	0.575502830641278	-1.8050301560224	0.071069963237556	0.20972909176117	1163398.AJJP01000128_gene4012	1.3e-159	568.9	Gammaproteobacteria	folD	GO:0003674,GO:0003824,GO:0004477,GO:0004486,GO:0004488,GO:0005575,GO:0005622,GO:0005623,GO:0005737,GO:0005829,GO:0006082,GO:0006575,GO:0006725,GO:0006730,GO:0006732,GO:0006760,GO:0006807,GO:0008150,GO:0008152,GO:0009987,GO:0016491,GO:0016645,GO:0016646,GO:0016787,GO:0016810,GO:0016814,GO:0019238,GO:0019752,GO:0034641,GO:0042558,GO:0043436,GO:0043603,GO:0044237,GO:0044281,GO:0044424,GO:0044444,GO:0044464,GO:0046483,GO:0051186,GO:0055114,GO:0071704,GO:1901360,GO:1901564	1.5.1.5,3.5.4.9	ko:K01491	ko00670,ko00720,ko01100,ko01120,ko01200,map00670,map00720,map01100,map01120,map01200	M00140,M00377	R01220,R01655	RC00202,RC00578	ko00000,ko00001,ko00002,ko01000			iSDY_1059.SDY_0281	Bacteria	1MWU4@1224,1RNSW@1236,COG0190@1,COG0190@2	NA|NA|NA	F	Catalyzes the oxidation of 5,10- methylenetetrahydrofolate to 5,10-methenyltetrahydrofolate and then the hydrolysis of 5,10-methenyltetrahydrofolate to 10- formyltetrahydrofolate
BV82_1090	BV82_1090	10.0020704892244	-1.92555980893832	0.928207156058092	-2.07449360454813	0.0380334921065663	NA	NA	NA	NA	NA	NA	NA	NA	NA	NA	NA	NA	NA	NA	NA	NA	NA	NA	NA	NA	NA	NA
BV82_1091	BV82_1091	69.5072510646648	-0.315157715871449	0.378302116496276	-0.833084728127742	0.404796945965865	0.637520821820845	1163398.AJJP01000127_gene4739	0	1487.2	Gammaproteobacteria				ko:K02014,ko:K16087					ko00000,ko02000	1.B.14,1.B.14.2			Bacteria	1MWH0@1224,1RQ19@1236,COG1629@1,COG1629@2	NA|NA|NA	P	COG1629 Outer membrane receptor proteins, mostly Fe transport
BV82_1092	BV82_1092	14.0285018003287	0.0221487478184777	0.799484754849084	0.0277037775694155	0.977898410796613	NA	1163398.AJJP01000127_gene4738	9.4e-169	599.4	Gammaproteobacteria	cjrA												Bacteria	1R5UH@1224,1RQXM@1236,COG3016@1,COG3016@2	NA|NA|NA	S	Iron-regulated protein
BV82_1093	BV82_1093	62.1205598462724	0.646324040048416	0.414440416536615	1.55951015938455	0.118875681908223	0.296100599624877	1163398.AJJP01000127_gene4737	1.1e-172	612.5	Gammaproteobacteria	hmuS			ko:K02016,ko:K07225	ko02010,map02010	M00240			ko00000,ko00001,ko00002,ko02000	3.A.1.14			Bacteria	1MW28@1224,1RP3D@1236,COG3720@1,COG3720@2	NA|NA|NA	P	hemin transport protein
BV82_1094	BV82_1094	47.2223597161896	0.869572549108486	0.512262761875929	1.69751270993049	0.089599770237927	0.244129883418736	1163398.AJJP01000127_gene4736	6.3e-143	513.5	Gammaproteobacteria	hmuT			ko:K02016	ko02010,map02010	M00240			ko00000,ko00001,ko00002,ko02000	3.A.1.14			Bacteria	1QTSV@1224,1RNCT@1236,COG4558@1,COG4558@2	NA|NA|NA	P	ABC-type hemin transport system, periplasmic component
BV82_1095	BV82_1095	32.2894862345399	-0.0111090979053842	0.460078665817508	-0.0241460835521347	0.980736084665601	0.989817538258421	1163398.AJJP01000127_gene4735	5.1e-179	633.6	Gammaproteobacteria	hmuU	GO:0005575,GO:0005623,GO:0005886,GO:0016020,GO:0044464,GO:0071944		ko:K02015	ko02010,map02010	M00240			ko00000,ko00001,ko00002,ko02000	3.A.1.14			Bacteria	1MV9W@1224,1RMDF@1236,COG0609@1,COG0609@2	NA|NA|NA	P	Belongs to the binding-protein-dependent transport system permease family. FecCD subfamily
BV82_1097	BV82_1097	107.392389104316	-2.00850344812969	0.518587456747235	-3.87302743635131	0.000107491721521262	0.00105497029781692	1163398.AJJP01000127_gene4733	8.5e-160	569.7	Gammaproteobacteria				ko:K07165					ko00000				Bacteria	1N28G@1224,1RR9M@1236,COG3712@1,COG3712@2	NA|NA|NA	PT	Fe2 -dicitrate sensor, membrane component
BV82_1098	BV82_1098	137.353875123129	-1.90318972041688	0.478067070806538	-3.98100985538712	6.86231036611214e-05	0.000713200815342659	1163398.AJJP01000127_gene4732	4.7e-88	330.5	Gammaproteobacteria	ylaC_1			ko:K03088					ko00000,ko03021				Bacteria	1RHP6@1224,1S7W0@1236,COG1595@1,COG1595@2	NA|NA|NA	K	Sigma-70, region 4
BV82_1099	BV82_1099	196.790813252652	-0.839490026858107	0.319769403303874	-2.62529816231463	0.00865731195186191	0.0436072009427119	160488.PP_2298	1.3e-29	135.6	Pseudomonas putida group													Bacteria	1QNJI@1224,1TM5T@1236,1YZ2Y@136845,2BFMB@1,329FM@2	NA|NA|NA
BV82_1103	BV82_1103	8759.66664704316	-0.361716337811258	0.29654776577049	-1.21975742043258	0.222556847098143	0.447492600571026	1163398.AJJP01000127_gene4726	0	1525.4	Gammaproteobacteria	lon	GO:0000166,GO:0003674,GO:0003676,GO:0003677,GO:0003824,GO:0004175,GO:0004176,GO:0004252,GO:0005488,GO:0005524,GO:0005575,GO:0005622,GO:0005623,GO:0005737,GO:0005829,GO:0006508,GO:0006515,GO:0006807,GO:0006950,GO:0008144,GO:0008150,GO:0008152,GO:0008233,GO:0008236,GO:0009056,GO:0009057,GO:0009266,GO:0009314,GO:0009408,GO:0009628,GO:0009987,GO:0010165,GO:0010212,GO:0016462,GO:0016787,GO:0016817,GO:0016818,GO:0016887,GO:0017076,GO:0017111,GO:0017171,GO:0019538,GO:0030163,GO:0030554,GO:0032553,GO:0032555,GO:0032559,GO:0035639,GO:0036094,GO:0042623,GO:0043167,GO:0043168,GO:0043170,GO:0044237,GO:0044238,GO:0044248,GO:0044257,GO:0044260,GO:0044265,GO:0044267,GO:0044424,GO:0044444,GO:0044464,GO:0050896,GO:0051603,GO:0070011,GO:0071704,GO:0097159,GO:0097367,GO:0140096,GO:1901265,GO:1901363,GO:1901564,GO:1901565,GO:1901575	3.4.21.53	ko:K01338	ko04112,map04112				ko00000,ko00001,ko01000,ko01002				Bacteria	1MUV2@1224,1RPCB@1236,COG0466@1,COG0466@2	NA|NA|NA	O	ATP-dependent serine protease that mediates the selective degradation of mutant and abnormal proteins as well as certain short-lived regulatory proteins. Required for cellular homeostasis and for survival from DNA damage and developmental changes induced by stress. Degrades polypeptides processively to yield small peptide fragments that are 5 to 10 amino acids long. Binds to DNA in a double-stranded, site-specific manner
BV82_1104	BV82_1104	4413.06213073868	-0.742830719897508	0.363035669116717	-2.04616455927003	0.0407401829513253	0.140932609628131	1163398.AJJP01000127_gene4725	3.1e-38	164.1	Gammaproteobacteria	hupB			ko:K03530					ko00000,ko03032,ko03036,ko03400				Bacteria	1MZ5B@1224,1S8VH@1236,COG0776@1,COG0776@2	NA|NA|NA	L	Histone-like DNA-binding protein which is capable of wrapping DNA to stabilize it, and thus to prevent its denaturation under extreme environmental conditions
BV82_1105	BV82_1105	860.174259736466	-0.421007808218664	0.301249784089621	-1.39753729447791	0.162252059814187	0.366375618935261	1163398.AJJP01000127_gene4724	0	1165.6	Gammaproteobacteria	ppiD	GO:0003674,GO:0005488,GO:0005515,GO:0005575,GO:0005623,GO:0005886,GO:0005887,GO:0006457,GO:0008150,GO:0009897,GO:0009986,GO:0009987,GO:0016020,GO:0016021,GO:0031224,GO:0031226,GO:0031233,GO:0042802,GO:0044425,GO:0044459,GO:0044464,GO:0061077,GO:0071575,GO:0071944,GO:0098552	5.2.1.8	ko:K01802,ko:K03769,ko:K03770					ko00000,ko01000,ko03110				Bacteria	1MWV0@1224,1RMT5@1236,COG0760@1,COG0760@2	NA|NA|NA	O	peptidylprolyl isomerase
BV82_1106	BV82_1106	124.845940500097	-0.147933944834175	0.477972638131096	-0.309502956932025	0.756938963209712	0.878318938315012	1163398.AJJP01000127_gene4723	1.3e-296	1025	Gammaproteobacteria	yejF	GO:0000166,GO:0003674,GO:0003824,GO:0005215,GO:0005488,GO:0005524,GO:0005575,GO:0005623,GO:0005886,GO:0006810,GO:0006857,GO:0008144,GO:0008150,GO:0015399,GO:0015405,GO:0015833,GO:0015893,GO:0016020,GO:0016462,GO:0016787,GO:0016817,GO:0016818,GO:0016887,GO:0017076,GO:0017111,GO:0022804,GO:0022857,GO:0030554,GO:0032553,GO:0032555,GO:0032559,GO:0035639,GO:0035672,GO:0036094,GO:0042221,GO:0042493,GO:0042623,GO:0042626,GO:0042884,GO:0042886,GO:0042891,GO:0043167,GO:0043168,GO:0043492,GO:0044464,GO:0050896,GO:0051179,GO:0051234,GO:0055085,GO:0071702,GO:0071705,GO:0071944,GO:0097159,GO:0097367,GO:1901265,GO:1901363		ko:K13896	ko02010,map02010	M00349			ko00000,ko00001,ko00002,ko02000	3.A.1.5.21,3.A.1.5.24			Bacteria	1MU09@1224,1RMEI@1236,COG1123@1,COG4172@2	NA|NA|NA	P	ATPase activity
BV82_1107	BV82_1107	210.123624118393	0.727516726591708	0.440908596044566	1.6500397885601	0.0989347983862301	0.262064351874488	1163398.AJJP01000127_gene4722	3.1e-192	677.6	Gammaproteobacteria	yejE	GO:0005575,GO:0005623,GO:0005886,GO:0006810,GO:0006857,GO:0008150,GO:0015833,GO:0015893,GO:0016020,GO:0035672,GO:0042221,GO:0042493,GO:0042884,GO:0042886,GO:0042891,GO:0044464,GO:0050896,GO:0051179,GO:0051234,GO:0055085,GO:0071702,GO:0071705,GO:0071944		ko:K02034,ko:K13895	ko02010,ko02024,map02010,map02024	M00239,M00349			ko00000,ko00001,ko00002,ko02000	3.A.1.5,3.A.1.5.21,3.A.1.5.24			Bacteria	1MUM5@1224,1RNUH@1236,COG4239@1,COG4239@2	NA|NA|NA	P	ABC transporter (Permease
BV82_1108	BV82_1108	99.54620342913	0.109632021567031	0.347901880760392	0.315123394353069	0.752667966619586	0.875957802607397	1163398.AJJP01000127_gene4721	1.9e-195	688.3	Gammaproteobacteria	yejB	GO:0003674,GO:0005215,GO:0005575,GO:0005623,GO:0005886,GO:0006810,GO:0006857,GO:0008150,GO:0015833,GO:0015893,GO:0016020,GO:0022857,GO:0035672,GO:0042221,GO:0042493,GO:0042884,GO:0042886,GO:0042891,GO:0044464,GO:0050896,GO:0051179,GO:0051234,GO:0055085,GO:0071702,GO:0071705,GO:0071944		ko:K02033,ko:K13894	ko02010,ko02024,map02010,map02024	M00239,M00349			ko00000,ko00001,ko00002,ko02000	3.A.1.5,3.A.1.5.21,3.A.1.5.24			Bacteria	1MVKE@1224,1RMH8@1236,COG4174@1,COG4174@2	NA|NA|NA	P	ABC transporter (permease)
BV82_1109	BV82_1109	304.46009791165	0.0164704649283799	0.343885189100995	0.0478952436754777	0.961799730039509	0.98033548500815	1163398.AJJP01000127_gene4720	0	1273.5	Gammaproteobacteria	yejA			ko:K02035,ko:K13893	ko02010,ko02024,map02010,map02024	M00239,M00349			ko00000,ko00001,ko00002,ko02000	3.A.1.5,3.A.1.5.21,3.A.1.5.24			Bacteria	1MUVU@1224,1RMA1@1236,COG4166@1,COG4166@2	NA|NA|NA	E	ABC-type oligopeptide transport system, periplasmic component
BV82_1110	BV82_1110	371.397980407163	-0.146552033832729	0.311308366519341	-0.470761629285105	0.637810968460855	0.810472642073464	1163398.AJJP01000127_gene4719	0	1229.9	Proteobacteria	yejA			ko:K02035,ko:K13893	ko02010,ko02024,map02010,map02024	M00239,M00349			ko00000,ko00001,ko00002,ko02000	3.A.1.5,3.A.1.5.21,3.A.1.5.24			Bacteria	1MUVU@1224,COG4166@1,COG4166@2	NA|NA|NA	E	ABC-type oligopeptide transport system periplasmic component
BV82_1111	BV82_1111	920.382032318831	-1.13683334868719	0.311621755378133	-3.64811932757299	0.000264166947608162	0.00229040923609263	1163398.AJJP01000127_gene4718	9.1e-267	925.6	Gammaproteobacteria	mltD	GO:0003674,GO:0003824,GO:0005575,GO:0005623,GO:0008150,GO:0008932,GO:0008933,GO:0009893,GO:0016020,GO:0016740,GO:0016757,GO:0019222,GO:0030288,GO:0030313,GO:0031975,GO:0042597,GO:0043085,GO:0044093,GO:0044464,GO:0048518,GO:0050789,GO:0050790,GO:0051341,GO:0051353,GO:0061783,GO:0065007,GO:0065009		ko:K08307,ko:K12204					ko00000,ko01000,ko01011,ko02044	3.A.7.10.1,3.A.7.9.1			Bacteria	1MWKE@1224,1RMFZ@1236,COG0741@1,COG0741@2,COG1388@1,COG1388@2	NA|NA|NA	M	COG0741 Soluble lytic murein transglycosylase and related regulatory proteins (some contain LysM invasin domains)
BV82_1113	BV82_1113	209.735921524776	-0.0484636500423307	0.475111198756344	-0.102004857324327	0.918752819610158	0.959259359803543	1163398.AJJP01000127_gene4716	1.5e-135	488.8	Gammaproteobacteria	yafS												Bacteria	1QTWC@1224,1RS4G@1236,COG0500@1,COG2226@2	NA|NA|NA	Q	Methyl-transferase
BV82_1114	BV82_1114	177.653804093002	-0.0787700130166821	0.31694489972421	-0.248529044276225	0.803725100768176	0.902008739922377	1163398.AJJP01000127_gene4715	2.7e-84	317.8	Gammaproteobacteria	rnhA		2.7.7.7,3.1.26.4	ko:K03469,ko:K14159	ko00230,ko00240,ko01100,ko03030,ko03430,ko03440,map00230,map00240,map01100,map03030,map03430,map03440	M00260	R00375,R00376,R00377,R00378	RC02795	ko00000,ko00001,ko00002,ko01000,ko03032,ko03400				Bacteria	1RCZ1@1224,1S3YC@1236,COG0328@1,COG0328@2	NA|NA|NA	L	Endonuclease that specifically degrades the RNA of RNA- DNA hybrids
BV82_1116	BV82_1116	978.208365697608	0.153152249951351	0.29416809075215	0.520628357616085	0.602625690816024	0.789005257175672	1163398.AJJP01000127_gene4713	0	1508.4	Gammaproteobacteria	adiA		4.1.1.19	ko:K01584,ko:K01585	ko00330,ko01100,map00330,map01100	M00133	R00566	RC00299	ko00000,ko00001,ko00002,ko01000				Bacteria	1MWK4@1224,1RMVF@1236,COG1982@1,COG1982@2	NA|NA|NA	E	decarboxylase
BV82_1117	BV82_1117	1211.65370121748	0.201143877589176	0.39154520027549	0.513718154245415	0.607449057518726	0.791283805311353	390235.PputW619_3464	6e-29	132.9	Pseudomonas putida group													Bacteria	1QNMK@1224,1TM7Z@1236,1YZ7E@136845,2AYXD@1,31R33@2	NA|NA|NA
BV82_1118	BV82_1118	1030.82830759485	1.02613682368658	0.269598569426887	3.80616568503291	0.000141137851746921	0.00134095044773522	1163398.AJJP01000127_gene4711	1.3e-99	369	Gammaproteobacteria	chrR	GO:0000166,GO:0003674,GO:0003824,GO:0005488,GO:0005575,GO:0005622,GO:0005623,GO:0005737,GO:0005829,GO:0006805,GO:0008150,GO:0008152,GO:0009410,GO:0009987,GO:0010181,GO:0016491,GO:0016645,GO:0016646,GO:0032553,GO:0036094,GO:0042221,GO:0043167,GO:0043168,GO:0044237,GO:0044424,GO:0044444,GO:0044464,GO:0048037,GO:0050662,GO:0050896,GO:0051716,GO:0052873,GO:0055114,GO:0070887,GO:0071466,GO:0097159,GO:0097367,GO:1901265,GO:1901363		ko:K19784					ko00000				Bacteria	1RAFI@1224,1S3MG@1236,COG0431@1,COG0431@2	NA|NA|NA	S	NAD(P)H-dependent FMN reductase
BV82_1121	BV82_1121	195.376747359394	0.821909897548344	0.387475270302384	2.1211931716492	0.0339055496689874	0.12443362870037	1163398.AJJP01000126_gene4775	3.1e-153	547.7	Proteobacteria													Bacteria	1RGZ4@1224,COG0583@1,COG0583@2	NA|NA|NA	K	Transcriptional regulator
BV82_1122	BV82_1122	154.262893522787	0.293866224173556	0.29322154696861	1.00219860106329	0.316247683326918	0.549249394402926	1163398.AJJP01000126_gene4774	2.1e-196	691.4	Gammaproteobacteria													Bacteria	1R4MG@1224,1S26A@1236,COG2207@1,COG2207@2	NA|NA|NA	K	AraC family transcriptional regulator
BV82_1123	BV82_1123	735.576195900931	3.12073077865127	0.37738442463007	8.26936824886284	1.34670704934139e-16	1.45689217156024e-14	1163398.AJJP01000126_gene4773	0	1110.1	Gammaproteobacteria	acs-2		6.2.1.1	ko:K01895	ko00010,ko00620,ko00640,ko00680,ko00720,ko01100,ko01110,ko01120,ko01130,ko01200,map00010,map00620,map00640,map00680,map00720,map01100,map01110,map01120,map01130,map01200	M00357	R00235,R00236,R00316,R00926,R01354	RC00004,RC00012,RC00043,RC00070,RC02746,RC02816	ko00000,ko00001,ko00002,ko01000,ko01004				Bacteria	1MUF5@1224,1RNHN@1236,COG0365@1,COG0365@2	NA|NA|NA	I	COG0365 Acyl-coenzyme A synthetases AMP-(fatty) acid ligases
BV82_1124	BV82_1124	113.449979704968	2.22349943043021	0.565747249377797	3.93019927693081	8.48754880026643e-05	0.000859590048707834	1163398.AJJP01000126_gene4772	2.4e-128	464.9	Gammaproteobacteria													Bacteria	1MUBQ@1224,1RQJT@1236,COG1028@1,COG1028@2	NA|NA|NA	IQ	Belongs to the short-chain dehydrogenases reductases (SDR) family
BV82_1125	BV82_1125	283.527293266064	2.97439809761428	0.453772061843436	6.55482861930915	5.57058145090544e-11	2.43265758773485e-09	1163398.AJJP01000126_gene4771	5.9e-219	766.5	Gammaproteobacteria	atoB		2.3.1.9	ko:K00626	ko00071,ko00072,ko00280,ko00310,ko00362,ko00380,ko00620,ko00630,ko00640,ko00650,ko00720,ko00900,ko01100,ko01110,ko01120,ko01130,ko01200,ko01212,ko02020,map00071,map00072,map00280,map00310,map00362,map00380,map00620,map00630,map00640,map00650,map00720,map00900,map01100,map01110,map01120,map01130,map01200,map01212,map02020	M00088,M00095,M00373,M00374,M00375	R00238,R01177	RC00004,RC00326	ko00000,ko00001,ko00002,ko01000,ko04147			iJN746.PP_2215	Bacteria	1MU5G@1224,1RM93@1236,COG0183@1,COG0183@2	NA|NA|NA	I	Catalyzes the final step of fatty acid oxidation in which acetyl-CoA is released and the CoA ester of a fatty acid two carbons shorter is formed
BV82_1126	BV82_1126	395.917391583357	2.64202573099336	0.401731928502227	6.57658887319112	4.81363333438582e-11	2.16159383695061e-09	1163398.AJJP01000126_gene4770	6.9e-209	733	Gammaproteobacteria	mmgC		1.3.8.1,1.3.99.12	ko:K00248,ko:K09478	ko00071,ko00280,ko00650,ko01100,ko01110,ko01120,ko01200,ko01212,map00071,map00280,map00650,map01100,map01110,map01120,map01200,map01212		R01175,R01178,R02661,R03172,R04751	RC00052,RC00068,RC00076,RC00120,RC00148	ko00000,ko00001,ko01000				Bacteria	1MUDR@1224,1RMMJ@1236,COG1960@1,COG1960@2	NA|NA|NA	I	acyl-CoA dehydrogenase
BV82_1127	BV82_1127	272.379444236966	1.32000782885126	0.329986482870897	4.00018757546409	6.32922959634374e-05	0.000668007380900138	1163398.AJJP01000126_gene4769	1.2e-135	489.2	Gammaproteobacteria	fadB1x		4.2.1.17	ko:K01692,ko:K01715	ko00071,ko00280,ko00281,ko00310,ko00360,ko00362,ko00380,ko00410,ko00627,ko00640,ko00650,ko00903,ko00930,ko01100,ko01110,ko01120,ko01130,ko01200,ko01212,map00071,map00280,map00281,map00310,map00360,map00362,map00380,map00410,map00627,map00640,map00650,map00903,map00930,map01100,map01110,map01120,map01130,map01200,map01212	M00032,M00087	R03026,R03045,R04137,R04170,R04204,R04224,R04738,R04740,R04744,R04746,R04749,R05595,R06411,R06412,R06942,R08093	RC00831,RC00834,RC01086,RC01095,RC01098,RC01103,RC01217,RC02115	ko00000,ko00001,ko00002,ko01000				Bacteria	1MWZC@1224,1RPSX@1236,COG1024@1,COG1024@2	NA|NA|NA	I	Belongs to the enoyl-CoA hydratase isomerase family
BV82_1128	BV82_1128	163.876469199531	0.113829063151548	0.287504441239101	0.395921060074628	0.692163264203793	0.840913000921402	1240350.AMZE01000060_gene3323	2.3e-247	862.8	Pseudomonas putida group													Bacteria	1QN8V@1224,1TKRT@1236,1YY0W@136845,2AYJ1@1,31QNU@2	NA|NA|NA
BV82_1129	BV82_1129	133.364874778278	-0.600461417932764	0.33130438655042	-1.81241614149706	0.0699219205908863	0.206854159112877	1163398.AJJP01000126_gene4767	1.2e-293	1015	Gammaproteobacteria	aldA		1.2.1.3	ko:K00128,ko:K00138,ko:K18370	ko00010,ko00053,ko00071,ko00280,ko00310,ko00330,ko00340,ko00380,ko00410,ko00561,ko00620,ko00625,ko00640,ko00903,ko00981,ko01100,ko01110,ko01120,ko01130,map00010,map00053,map00071,map00280,map00310,map00330,map00340,map00380,map00410,map00561,map00620,map00625,map00640,map00903,map00981,map01100,map01110,map01120,map01130	M00135	R00264,R00631,R00710,R00711,R00904,R01752,R01986,R02549,R02678,R02940,R02957,R03283,R03869,R04065,R04506,R04903,R05050,R05237,R05238,R05286,R06366,R08146,R10703	RC00047,RC00071,RC00080,RC00186,RC00218,RC00242,RC00545,RC00816,RC01500	ko00000,ko00001,ko00002,ko01000				Bacteria	1MU1V@1224,1RMBQ@1236,COG1012@1,COG1012@2	NA|NA|NA	C	belongs to the aldehyde dehydrogenase family
BV82_1130	BV82_1130	490.335962675973	0.333742112529327	0.296582531583194	1.12529254756769	0.260465086678329	0.491328599979152	1163398.AJJP01000126_gene4766	3.1e-220	770.8	Gammaproteobacteria			1.1.1.1	ko:K13954	ko00010,ko00071,ko00350,ko00625,ko00626,ko01100,ko01110,ko01120,ko01130,ko01220,map00010,map00071,map00350,map00625,map00626,map01100,map01110,map01120,map01130,map01220		R00623,R00754,R04880,R05233,R05234,R06917,R06927	RC00050,RC00088,RC00099,RC00116,RC00649	ko00000,ko00001,ko01000				Bacteria	1MVPH@1224,1RMVU@1236,COG1454@1,COG1454@2	NA|NA|NA	C	alcohol dehydrogenase
BV82_1131	BV82_1131	190.271194187715	0.212481409561723	0.286953974737769	0.740472090536115	0.459013589951148	0.685836177364982	1163398.AJJP01000126_gene4765	4.4e-305	1053.1	Gammaproteobacteria			2.7.13.3	ko:K07716	ko02020,ko04112,map02020,map04112	M00511			ko00000,ko00001,ko00002,ko01000,ko01001,ko02022				Bacteria	1MUY7@1224,1RYYQ@1236,COG0642@1,COG0784@1,COG0784@2,COG2202@1,COG2202@2,COG2205@2	NA|NA|NA	T	PhoQ Sensor
BV82_1132	BV82_1132	368.621667017287	-0.35564035181811	0.310005131750564	-1.14720795042924	0.251295686487778	0.480662544186304	1163398.AJJP01000126_gene4764	2.6e-70	271.2	Gammaproteobacteria	dksA1			ko:K06204	ko02026,map02026				ko00000,ko00001,ko03000,ko03009,ko03021				Bacteria	1RIKB@1224,1S7BI@1236,COG1734@1,COG1734@2	NA|NA|NA	T	DnaK suppressor protein
BV82_1133	BV82_1133	863.680851932664	-0.170286615005832	0.288908987781581	-0.589412660067782	0.555584485914253	0.760374397053434	1163398.AJJP01000126_gene4763	3.7e-261	907.1	Gammaproteobacteria	MA20_17940			ko:K02044,ko:K02660,ko:K03406,ko:K05875	ko02010,ko02020,ko02025,ko02030,map02010,map02020,map02025,map02030	M00223			ko00000,ko00001,ko00002,ko02000,ko02035,ko02044	3.A.1.9			Bacteria	1NJXF@1224,1RQXQ@1236,COG0840@1,COG0840@2	NA|NA|NA	NT	methyl-accepting chemotaxis protein
BV82_1134	BV82_1134	81.3726122529505	1.08327778391507	0.459794675946294	2.35600332188622	0.0184727525019872	0.0790740125085063	160488.PP_2222	7.4e-19	99.4	Pseudomonas putida group													Bacteria	1QNNH@1224,1TM91@1236,1YZ94@136845,2AYY6@1,31R40@2	NA|NA|NA
BV82_1135	BV82_1135	14.9280254087626	-0.292011561298315	0.703585739873699	-0.415033370845086	0.678117474101952	NA	NA	NA	NA	NA	NA	NA	NA	NA	NA	NA	NA	NA	NA	NA	NA	NA	NA	NA	NA	NA	NA
BV82_1136	BV82_1136	350.836373178128	-0.336807539954601	0.441028376141488	-0.763686778844699	0.445053921454616	0.676108712364802	390235.PputW619_3450	9.9e-69	266.2	Pseudomonas putida group													Bacteria	1QN3Y@1224,1TKHV@1236,1YWAS@136845,2AYE6@1,31QH6@2	NA|NA|NA
BV82_1137	BV82_1137	19.1268188568798	-0.297424714237606	0.668153707708124	-0.445144149925953	0.656215584770906	NA	399739.Pmen_1349	2.6e-13	80.9	Pseudomonas aeruginosa group													Bacteria	1QEKN@1224,1TBCA@1236,1YH80@136841,2ARKV@1,31GXH@2	NA|NA|NA
BV82_1138	BV82_1138	36.888707286936	-0.333199068766524	0.507822140537997	-0.656133402166212	0.511738294505908	0.728649201869017	1163398.AJJP01000126_gene4759	1.8e-57	228.4	Gammaproteobacteria	phaG			ko:K05564,ko:K05571					ko00000,ko02000	2.A.63.1,2.A.63.2		iYO844.BSU31660	Bacteria	1N56A@1224,1SJBX@1236,COG1320@1,COG1320@2	NA|NA|NA	P	antiporter
BV82_1139	BV82_1139	13.8856116230437	-0.210194981254437	0.769289103468109	-0.273232755159064	0.784674302610631	NA	1163398.AJJP01000126_gene4758	4.1e-38	163.7	Gammaproteobacteria	phaF			ko:K05563,ko:K05570					ko00000,ko02000	2.A.63.1,2.A.63.2		iSB619.SA_RS03360,iYO844.BSU31650	Bacteria	1N1ZK@1224,1SCGI@1236,COG2212@1,COG2212@2	NA|NA|NA	P	antiporter
BV82_1140	BV82_1140	22.4688985663868	-0.89953959969451	0.62876974312578	-1.43063436103439	0.152535034250442	0.351947049458121	1163398.AJJP01000126_gene4757	9.6e-83	312.8	Gammaproteobacteria	phaE			ko:K05562					ko00000,ko02000	2.A.63.1			Bacteria	1RH9F@1224,1SPTR@1236,COG1863@1,COG1863@2	NA|NA|NA	P	'subunit E of antiporter complex involved in resistance to high concentrations of Na , K , Li and or alkali
BV82_1141	BV82_1141	81.8378871036454	-0.752167569102277	0.449295014711246	-1.67410619854236	0.0941097297820189	0.253325752100005	1163398.AJJP01000126_gene4756	5.7e-300	1036.2	Gammaproteobacteria	phaD			ko:K05561,ko:K05568					ko00000,ko02000	2.A.63.1,2.A.63.2			Bacteria	1MURB@1224,1RZDQ@1236,COG0651@1,COG0651@2	NA|NA|NA	CP	Subunit D of antiporter complex involved in resistance to high concentrations of Na , K , Li and or alkali
BV82_1142	BV82_1142	23.3246335019828	-0.462803652708968	0.530770366691239	-0.871947044809665	0.383237267271049	0.616078822090575	1163398.AJJP01000126_gene4755	1.7e-54	218.4	Gammaproteobacteria	mrpC			ko:K05560,ko:K05567					ko00000,ko02000	2.A.63.1,2.A.63.2			Bacteria	1RH8H@1224,1S93J@1236,COG1006@1,COG1006@2	NA|NA|NA	P	'subunit C of antiporter complex involved in resistance to high concentrations of Na , K , Li and or alkali'
BV82_1143	BV82_1143	253.542503569283	-0.643555409709168	0.305331324458178	-2.10772809128308	0.0350545159844041	0.127082632205456	1163398.AJJP01000126_gene4754	0	1750.3	Gammaproteobacteria	mrpA	GO:0003674,GO:0005215,GO:0005451,GO:0006810,GO:0006811,GO:0006812,GO:0006814,GO:0008150,GO:0008324,GO:0015075,GO:0015077,GO:0015078,GO:0015081,GO:0015291,GO:0015297,GO:0015298,GO:0015299,GO:0015318,GO:0015385,GO:0015491,GO:0015672,GO:0022804,GO:0022857,GO:0022890,GO:0030001,GO:0034220,GO:0035725,GO:0046873,GO:0051179,GO:0051234,GO:0055085,GO:0098655,GO:0098660,GO:0098662,GO:0099516,GO:1902600		ko:K05559,ko:K05565,ko:K05566					ko00000,ko02000	2.A.63.1,2.A.63.2		iSB619.SA_RS04630	Bacteria	1MW2M@1224,1RQNZ@1236,COG1009@1,COG1009@2,COG2111@1,COG2111@2	NA|NA|NA	CP	Subunit A of antiporter complex involved in resistance to high concentrations of Na , K , Li and or alkali
BV82_1144	BV82_1144	37.1632699208565	-0.845649716296952	0.508311449028977	-1.66364483411182	0.0961834266394523	0.257323654476612	1163398.AJJP01000126_gene4753	3.4e-161	574.3	Gammaproteobacteria	yedA												Bacteria	1N024@1224,1RSNH@1236,COG0697@1,COG0697@2	NA|NA|NA	EG	of the drug metabolite transporter (DMT) superfamily
BV82_1145	BV82_1145	59.6247619014785	0.163627503753423	0.53434601623424	0.306220124754694	0.759437050600086	0.879264323842263	1163398.AJJP01000126_gene4752	1.2e-94	352.4	Proteobacteria													Bacteria	1R97F@1224,COG1476@1,COG1476@2	NA|NA|NA	K	Transcriptional regulator
BV82_1146	BV82_1146	34.7666448436056	0.351202641806058	0.443783350241402	0.791383096312687	0.428720471008663	0.659783201422967	1163398.AJJP01000126_gene4751	1.4e-98	365.5	Gammaproteobacteria	yddQ		3.5.1.19	ko:K08281	ko00760,ko01100,map00760,map01100		R01268	RC00100	ko00000,ko00001,ko01000				Bacteria	1RDHA@1224,1S5H2@1236,COG1335@1,COG1335@2	NA|NA|NA	Q	isochorismatase
BV82_1147	BV82_1147	227.536162767272	-0.212178409809709	0.308621447021544	-0.687503774794035	0.491765322843163	0.712356341063133	1163398.AJJP01000126_gene4750	4.8e-190	670.2	Gammaproteobacteria													Bacteria	1MUDK@1224,1S3CP@1236,COG4977@1,COG4977@2	NA|NA|NA	K	transcriptional regulator
BV82_1148	BV82_1148	349.03885349208	-0.224984293464223	0.307323244700638	-0.732077047030332	0.46412154253426	0.689088753107635	1163398.AJJP01000126_gene4749	4.2e-264	916.8	Gammaproteobacteria													Bacteria	1MU3U@1224,1RYHC@1236,COG4529@1,COG4529@2	NA|NA|NA	S	oxidoreductase
BV82_1150	BV82_1150	26.9734089634536	-0.304480477178012	0.532458416156972	-0.571838979230726	0.567431067142998	0.76666814635273	1163398.AJJP01000126_gene4747	5e-63	246.9	Gammaproteobacteria													Bacteria	1N806@1224,1STNX@1236,COG1359@1,COG1359@2	NA|NA|NA	S	Antibiotic biosynthesis monooxygenase
BV82_1151	BV82_1151	157.367247415236	-0.41159798757315	0.412048775384144	-0.998905984344757	0.317840236991888	0.549671821576999	1163398.AJJP01000126_gene4746	1.8e-144	518.5	Gammaproteobacteria				ko:K06889					ko00000				Bacteria	1NXZW@1224,1SKKF@1236,COG1073@1,COG1073@2	NA|NA|NA	S	COG1073 Hydrolases of the alpha beta superfamily
BV82_1152	BV82_1152	439.844487266544	0.255150659688189	0.259378625155053	0.983699638070267	0.325263217835566	0.557527157687178	1163398.AJJP01000126_gene4745	2.1e-199	701.4	Proteobacteria													Bacteria	1R7VF@1224,28HHS@1,2Z7TD@2	NA|NA|NA	S	Protein of unknown function (DUF3182)
BV82_1153	BV82_1153	1981.89828181322	-1.15957619133077	0.234007665752613	-4.95529147560766	7.2221940395889e-07	1.27324606031271e-05	1163398.AJJP01000126_gene4743	2.7e-208	731.1	Gammaproteobacteria	iscS		2.8.1.7	ko:K04487	ko00730,ko01100,ko04122,map00730,map01100,map04122		R07460,R11528,R11529	RC01789,RC02313	ko00000,ko00001,ko01000,ko02048,ko03016,ko03029				Bacteria	1MU1C@1224,1RNCD@1236,COG1104@1,COG1104@2	NA|NA|NA	E	Master enzyme that delivers sulfur to a number of partners involved in Fe-S cluster assembly, tRNA modification or cofactor biosynthesis. Catalyzes the removal of elemental sulfur atoms from cysteine to produce alanine. Functions as a sulfur delivery protein for Fe-S cluster synthesis onto IscU, an Fe-S scaffold assembly protein, as well as other S acceptor proteins
BV82_1154	BV82_1154	1504.91273768191	-0.47523944786789	0.284243270550456	-1.67194617113558	0.0945349371091144	0.253914746224527	1163398.AJJP01000126_gene4742	0	1165.6	Gammaproteobacteria	pepP		3.4.11.9	ko:K01262,ko:K02027		M00207			ko00000,ko00002,ko01000,ko01002,ko02000	3.A.1.1			Bacteria	1MUZS@1224,1RPQD@1236,COG0006@1,COG0006@2	NA|NA|NA	E	xaa-pro aminopeptidase
BV82_1155	BV82_1155	3076.8645713858	-0.512271186746107	0.331040834242015	-1.54745618593868	0.12175328178859	0.301532581328663	1388763.O165_014175	9.4e-34	149.1	Pseudomonas putida group													Bacteria	1QNK3@1224,1TM6M@1236,1YZ4Q@136845,2AYVN@1,31R16@2	NA|NA|NA
BV82_1160	BV82_1160	269.036042486073	0.000930192743338556	0.312066485440424	0.00298075181647834	0.997621707667855	0.998458631822284	1163398.AJJP01000188_gene4230	4.7e-207	726.9	Gammaproteobacteria													Bacteria	1MU6Z@1224,1RPW6@1236,COG1752@1,COG1752@2	NA|NA|NA	S	Esterase of the alpha-beta hydrolase superfamily
BV82_1161	BV82_1161	416.690164814853	0.258255975515006	0.310467831766319	0.831828450779365	0.405505782386813	0.637781487026782	1163398.AJJP01000188_gene4229	3.5e-46	190.7	Gammaproteobacteria													Bacteria	1NAG5@1224,1SDGT@1236,COG3212@1,COG3212@2	NA|NA|NA	S	Peptidase propeptide and YPEB domain
BV82_1162	BV82_1162	166.004820759113	0.497908833321212	0.375979802189932	1.32429675855217	0.185404506636953	0.399332783525745	1163398.AJJP01000188_gene4228	1.7e-45	188.3	Gammaproteobacteria													Bacteria	1NHDB@1224,1SH2G@1236,COG3212@1,COG3212@2	NA|NA|NA	S	peptidase
BV82_1163	BV82_1163	86.4802087736721	0.127052210033666	0.391632401848966	0.324417002867561	0.745622348826154	0.872123091524703	1163398.AJJP01000188_gene4227	2.5e-121	441.4	Gammaproteobacteria													Bacteria	1N0YI@1224,1S0IN@1236,COG0745@1,COG0745@2	NA|NA|NA	K	transcriptional regulator
BV82_1164	BV82_1164	189.983859898969	0.103436784951768	0.307036298188198	0.336887806302192	0.736201477738274	0.866547733440698	1163398.AJJP01000188_gene4226	1.3e-235	822	Gammaproteobacteria			2.7.13.3	ko:K07653,ko:K18351	ko01502,ko02020,map01502,map02020	M00460,M00651,M00658			ko00000,ko00001,ko00002,ko01000,ko01001,ko01504,ko02022				Bacteria	1MX6R@1224,1RPMH@1236,COG0642@1,COG0642@2	NA|NA|NA	T	Histidine kinase
BV82_1165	BV82_1165	66.6312692657159	0.00201237830661937	0.368073284363823	0.00546733053472641	0.995637723110194	0.997943895979053	1163398.AJJP01000188_gene4225	7.7e-141	506.5	Gammaproteobacteria	proW			ko:K02001,ko:K02002	ko02010,map02010	M00208			ko00000,ko00001,ko00002,ko02000	3.A.1.12			Bacteria	1MUM4@1224,1RPQS@1236,COG4176@1,COG4176@2	NA|NA|NA	P	ABC-type proline glycine betaine transport system, permease component
BV82_1166	BV82_1166	203.123571036411	0.322013162679114	0.345234038550399	0.932738741611959	0.350954876737575	0.583698537131676	1163398.AJJP01000188_gene4224	1.4e-189	668.7	Gammaproteobacteria				ko:K02001,ko:K02002	ko02010,map02010	M00208			ko00000,ko00001,ko00002,ko02000	3.A.1.12			Bacteria	1MVXS@1224,1RQ3U@1236,COG2113@1,COG2113@2	NA|NA|NA	E	COG2113 ABC-type proline glycine betaine transport systems, periplasmic components
BV82_1167	BV82_1167	167.190054336964	-0.466435596431455	0.382545976624854	-1.21929290838907	0.222733039276928	0.447534515389691	1163398.AJJP01000188_gene4223	1.1e-279	969.1	Gammaproteobacteria				ko:K03406	ko02020,ko02030,map02020,map02030				ko00000,ko00001,ko02035				Bacteria	1MU9B@1224,1RMH0@1236,COG0840@1,COG0840@2	NA|NA|NA	NT	chemotaxis, protein
BV82_1168	BV82_1168	331.887593815291	0.527985376538067	0.257772759588911	2.04825900680927	0.0405346274079527	0.140356122876929	1163398.AJJP01000188_gene4222	1.6e-212	745.3	Gammaproteobacteria	yuiF			ko:K07084					ko00000,ko02000	2.A.8.1.12		iSB619.SA_RS04585	Bacteria	1N8U2@1224,1RRW5@1236,COG2056@1,COG2056@2	NA|NA|NA	S	antiporter
BV82_1169	BV82_1169	1484.25755623868	0.993509388947587	0.27261015131052	3.64443284364682	0.000267982095312199	0.00231926322488376	1163398.AJJP01000188_gene4221	2.6e-191	674.5	Gammaproteobacteria	fpvR			ko:K07165					ko00000				Bacteria	1RF1W@1224,1S9ZG@1236,COG3712@1,COG3712@2	NA|NA|NA	PT	Anti-FecI sigma factor, FecR
BV82_1170	BV82_1170	322.869995497558	-0.130468765741819	0.322981992781113	-0.403950587518476	0.68624905534698	0.838192421581819	1163398.AJJP01000188_gene4220	0	1172.1	Gammaproteobacteria	acd		1.3.8.7	ko:K00249	ko00071,ko00280,ko00410,ko00640,ko01100,ko01110,ko01130,ko01200,ko01212,ko03320,map00071,map00280,map00410,map00640,map01100,map01110,map01130,map01200,map01212,map03320	M00013,M00036,M00087	R00924,R01175,R01279,R02661,R03172,R03777,R03857,R03990,R04095,R04432,R04751,R04754	RC00052,RC00068,RC00076,RC00095,RC00148,RC00246	ko00000,ko00001,ko00002,ko01000				Bacteria	1MU20@1224,1RNV1@1236,COG1960@1,COG1960@2	NA|NA|NA	I	acyl-CoA dehydrogenase
BV82_1171	BV82_1171	1122.11780167897	0.111410023426469	0.451535810654687	0.246735742321157	0.805112743191274	0.902904923513808	1163398.AJJP01000188_gene4219	0	1115.9	Gammaproteobacteria				ko:K00666					ko00000,ko01000,ko01004				Bacteria	1MUMC@1224,1RPJW@1236,COG0318@1,COG0318@2	NA|NA|NA	IQ	COG0318 Acyl-CoA synthetases (AMP-forming) AMP-acid ligases II
BV82_1172	BV82_1172	533.762653200315	0.781545591888503	0.312034806281592	2.5046744021986	0.0122564163565049	0.0570288776705408	237609.PSAKL28_34990	1e-275	955.7	Proteobacteria			2.7.13.3	ko:K11711	ko02020,map02020				ko00000,ko00001,ko01000,ko01001,ko02022				Bacteria	1RCM9@1224,COG2202@1,COG2202@2,COG4191@1,COG4191@2	NA|NA|NA	T	Pas domain
BV82_1173	BV82_1173	114.528729573178	-0.129184934376716	0.322502625529122	-0.400570178815647	0.688736605024011	0.838908606916543	1163398.AJJP01000187_gene23	8e-111	406.4	Bacteria				ko:K14987	ko02020,map02020	M00524			ko00000,ko00001,ko00002,ko02022				Bacteria	COG4566@1,COG4566@2	NA|NA|NA	T	phosphorelay signal transduction system
BV82_1174	BV82_1174	1060.76423049371	0.221004587613809	0.238945735148581	0.924915389163087	0.355009921000522	0.58853163468039	1163398.AJJP01000187_gene22	4e-45	187.2	Bacteria													Bacteria	COG4575@1,COG4575@2	NA|NA|NA	T	ribosome binding
BV82_1175	BV82_1175	140.498681518841	0.0344447311861381	0.312665090269985	0.110164940884175	0.912278566116934	0.957402748765593	1042876.PPS_1801	3e-35	154.1	Pseudomonas putida group													Bacteria	1QNI9@1224,1TM4H@1236,1YYZU@136845,2BHRG@1,32BUV@2	NA|NA|NA
BV82_1176	BV82_1176	62.4878354864048	0.588302142640031	0.54923964979715	1.07112103588535	0.284115010805171	0.514802988744809	1163398.AJJP01000187_gene20	5.1e-162	577	Gammaproteobacteria	mexT												Bacteria	1N663@1224,1RMFD@1236,COG0583@1,COG0583@2	NA|NA|NA	K	transcriptional regulator
BV82_1177	BV82_1177	816.571100278687	-3.09515433910246	1.06335035659229	-2.9107568544214	0.00360554477952322	0.0207275279595779	1163398.AJJP01000187_gene19	1.7e-176	625.2	Gammaproteobacteria	nit2		3.5.5.1	ko:K01501	ko00380,ko00460,ko00627,ko00643,ko00910,ko01120,map00380,map00460,map00627,map00643,map00910,map01120		R00540,R01887,R03093,R03542,R05591,R07855	RC00315,RC00325,RC00617,RC00959,RC02811	ko00000,ko00001,ko01000				Bacteria	1MWQG@1224,1RYY7@1236,COG0388@1,COG0388@2	NA|NA|NA	S	Nitrilase
BV82_1178	BV82_1178	219.219232405932	-2.03550533694044	0.414307255673278	-4.91303328403602	8.96780457407619e-07	1.5399512763832e-05	1163398.AJJP01000187_gene18	1e-78	299.3	Proteobacteria													Bacteria	1N15F@1224,COG5608@1,COG5608@2	NA|NA|NA	S	SMART Water stress and hypersensitive response
BV82_1179	BV82_1179	234.320719821704	-1.47703046309917	0.38621732316402	-3.82435062984449	0.000131117207953022	0.00126084426233613	1163398.AJJP01000187_gene17	1.8e-84	318.5	Proteobacteria				ko:K03088,ko:K07165					ko00000,ko03021				Bacteria	1N1KW@1224,COG1595@1,COG1595@2	NA|NA|NA	K	Belongs to the sigma-70 factor family. ECF subfamily
BV82_1180	BV82_1180	209.224262539525	-1.67999572153632	0.558944466499996	-3.00565766766801	0.00265007165867436	0.0159815137890193	1163398.AJJP01000187_gene16	7.4e-155	553.1	Gammaproteobacteria				ko:K07165					ko00000				Bacteria	1QXKJ@1224,1T3E8@1236,COG3712@1,COG3712@2	NA|NA|NA	PT	Domain of unknown function (DUF4974)
BV82_1181	BV82_1181	272.272111802408	-0.918686373402511	0.277550110791326	-3.30998381079091	0.000933013674514005	0.00663848294571997	1163398.AJJP01000187_gene15	0	1600.5	Gammaproteobacteria	iutA			ko:K02014					ko00000,ko02000	1.B.14			Bacteria	1MUPZ@1224,1RMMP@1236,COG1629@1,COG4771@2	NA|NA|NA	P	COG1629 Outer membrane receptor proteins, mostly Fe transport
BV82_1182	BV82_1182	213.520222459092	0.848530525269502	0.284737582293101	2.98004400555754	0.00288206977327172	0.0171483151509668	1163398.AJJP01000187_gene14	5e-162	577	Gammaproteobacteria				ko:K21699					ko00000,ko03000				Bacteria	1QYAP@1224,1S03Q@1236,COG0583@1,COG0583@2	NA|NA|NA	K	Transcriptional regulator
BV82_1183	BV82_1183	80.5801166769529	0.179419930765397	0.365974273952309	0.490252849818559	0.623954987132807	0.80184280203892	1163398.AJJP01000187_gene13	2.3e-201	708	Gammaproteobacteria	potF			ko:K11073	ko02010,map02010	M00300			ko00000,ko00001,ko00002,ko02000	3.A.1.11.2			Bacteria	1MUYW@1224,1RM7W@1236,COG0687@1,COG0687@2	NA|NA|NA	P	Required for the activity of the bacterial periplasmic transport system of putrescine
BV82_1184	BV82_1184	94.9118738326891	0.487401594462116	0.447346383350025	1.08953958856699	0.27591600689807	0.506306936327992	1163398.AJJP01000187_gene12	2.2e-187	661.4	Gammaproteobacteria	speB		3.5.3.11	ko:K01480	ko00330,ko01100,map00330,map01100	M00133	R01157	RC00024,RC00329	ko00000,ko00001,ko00002,ko01000				Bacteria	1MVFH@1224,1RMH5@1236,COG0010@1,COG0010@2	NA|NA|NA	E	Belongs to the arginase family
BV82_1185	BV82_1185	175.775393923839	-1.07382882234119	0.595751451242707	-1.80247789594341	0.0714702493277654	0.210649155913414	1388763.O165_013660	1.8e-31	141.7	Pseudomonas putida group													Bacteria	1QNIY@1224,1TM56@1236,1YZ1K@136845,2AYUQ@1,31R05@2	NA|NA|NA
BV82_1186	BV82_1186	474.825788350309	-0.388742338562637	0.345581441173506	-1.12489356269413	0.260634140132717	0.491334062190784	1163398.AJJP01000187_gene10	1.1e-222	778.9	Gammaproteobacteria	yliI	GO:0003674,GO:0003824,GO:0005488,GO:0005509,GO:0005575,GO:0005623,GO:0008150,GO:0008152,GO:0016491,GO:0016614,GO:0016901,GO:0019842,GO:0030288,GO:0030313,GO:0031406,GO:0031975,GO:0036094,GO:0042597,GO:0043167,GO:0043168,GO:0043169,GO:0043177,GO:0044464,GO:0046872,GO:0048037,GO:0048038,GO:0055114,GO:0070968,GO:0097159,GO:1901363		ko:K21430					ko00000,ko01000			iSbBS512_1146.SbBS512_E2507	Bacteria	1MV2E@1224,1RNGN@1236,COG2133@1,COG2133@2	NA|NA|NA	G	glucose sorbosone
BV82_1187	BV82_1187	77.1484159864777	-0.855614035186903	0.367663585684702	-2.32716556248965	0.0199564551364782	0.0831810214094887	1163398.AJJP01000187_gene9	4.1e-206	723.8	Gammaproteobacteria				ko:K06916					ko00000,ko03036				Bacteria	1MWH4@1224,1RMXV@1236,COG1485@1,COG1485@2	NA|NA|NA	S	PFAM AFG1-family ATPase
BV82_1188	BV82_1188	229.62441026712	1.71449512867736	0.340856700807383	5.02995870292782	4.90585489609933e-07	8.94707636223479e-06	1163398.AJJP01000187_gene8	1.1e-112	412.5	Gammaproteobacteria													Bacteria	1RH1I@1224,1SQT3@1236,COG2318@1,COG2318@2	NA|NA|NA	S	Damage-inducible protein DinB
BV82_1189	BV82_1189	92.0768870849307	1.24172986780224	0.463270250892563	2.6803574488322	0.00735435809860412	0.0377634784782693	1163398.AJJP01000187_gene7	9.4e-74	282.7	Gammaproteobacteria	yqaA												Bacteria	1RHUV@1224,1S9CJ@1236,COG1238@1,COG1238@2	NA|NA|NA	S	Membrane
BV82_1190	BV82_1190	157.758510567239	0.0481640815275963	0.319705521322426	0.150651391093814	0.880250719756594	0.943479717640484	1163398.AJJP01000187_gene6	2.1e-78	298.1	Gammaproteobacteria													Bacteria	1MZ9V@1224,1S9CQ@1236,COG3019@1,COG3019@2	NA|NA|NA	S	metal-binding protein
BV82_1192	BV82_1192	33.7108910934517	0.220515365786137	0.57671856606198	0.382362175873559	0.702192742044475	0.844955149450424	1163398.AJJP01000187_gene4	0	1111.3	Gammaproteobacteria	copA												Bacteria	1MU0J@1224,1RQ4N@1236,COG2132@1,COG2132@2	NA|NA|NA	Q	Multi-copper
BV82_1193	BV82_1193	183.765505044346	-0.287040351596732	0.321454212266265	-0.892943195776112	0.371887593272019	0.604158683950447	1163398.AJJP01000187_gene3	3.3e-222	777.3	Gammaproteobacteria			1.14.19.20	ko:K00227	ko00100,ko01100,ko01110,ko01130,map00100,map01100,map01110,map01130	M00101,M00102	R07215,R07486,R07491,R07505	RC00904	ko00000,ko00001,ko00002,ko01000				Bacteria	1MW5G@1224,1RQJQ@1236,COG3000@1,COG3000@2	NA|NA|NA	I	sterol desaturase
BV82_1194	BV82_1194	452.691379356299	-0.0419384092775839	0.430894409473708	-0.0973287384461712	0.922465334357057	0.961459862415207	1163398.AJJP01000187_gene2	2.6e-132	478	Gammaproteobacteria													Bacteria	1MW9A@1224,1RMMZ@1236,COG1028@1,COG1028@2	NA|NA|NA	IQ	Dehydrogenases with different specificities (Related to short-chain alcohol dehydrogenases)
BV82_1195	BV82_1195	307.780314195293	-0.124988401852423	0.281989771101622	-0.44323736057568	0.657594058193609	0.822661950813758	1163398.AJJP01000186_gene32	0	1209.1	Gammaproteobacteria													Bacteria	1RCM9@1224,1RP53@1236,COG4191@1,COG4191@2	NA|NA|NA	T	Histidine kinase
BV82_1196	BV82_1196	157.984323478837	-1.26480592213735	0.304793077569096	-4.14971997469537	3.3288225298288e-05	0.000381811933541809	1163398.AJJP01000186_gene31	0	1254.2	Bacteria				ko:K11904	ko03070,map03070	M00334			ko00000,ko00001,ko00002,ko02044	3.A.23.1			Bacteria	COG4253@1,COG4253@2	NA|NA|NA
BV82_1197	BV82_1197	643.868794576595	-2.38265974404349	0.328652401320645	-7.24978650534456	4.17429079668321e-13	2.64928322562828e-11	1163398.AJJP01000186_gene30	3.3e-269	933.7	Gammaproteobacteria	ydcR	GO:0006139,GO:0006351,GO:0006725,GO:0006807,GO:0008150,GO:0008152,GO:0009058,GO:0009059,GO:0009987,GO:0010467,GO:0016070,GO:0018130,GO:0019438,GO:0032774,GO:0034641,GO:0034645,GO:0034654,GO:0043170,GO:0044237,GO:0044238,GO:0044249,GO:0044260,GO:0044271,GO:0046483,GO:0071704,GO:0090304,GO:0097659,GO:1901360,GO:1901362,GO:1901576	2.7.7.65	ko:K21023	ko02025,map02025				ko00000,ko00001,ko01000				Bacteria	1MV6F@1224,1RMQ0@1236,COG1167@1,COG1167@2	NA|NA|NA	K	Transcriptional regulators containing a DNA-binding HTH domain and an aminotransferase domain (MocR family) and their eukaryotic orthologs
BV82_1198	BV82_1198	1587.98618906051	-1.80061334479368	0.434566890959055	-4.14346647720877	3.42095097198415e-05	0.000389562837958004	237609.PSAKL28_34790	3.8e-249	867.1	Gammaproteobacteria	ccoG												Bacteria	1MVFY@1224,1RMDI@1236,COG0348@1,COG0348@2	NA|NA|NA	C	Cytochrome c oxidase accessory protein
BV82_1199	BV82_1199	236.198944179074	-0.178822393913973	0.290658058990223	-0.615232877200175	0.538400938457837	0.748477940145824	1114970.PSF113_3198	3.7e-11	73.9	Pseudomonas fluorescens group													Bacteria	1QRHT@1224,1RUI5@1236,1YR0Z@136843,2DJG1@1,30604@2	NA|NA|NA	S	Protein of unknown function (DUF3203)
BV82_1200	BV82_1200	318.381157171957	0.0792234698263014	0.408311341740112	0.194027110510015	0.846154654148798	0.924207469882579	1163398.AJJP01000186_gene27	4e-87	327.4	Gammaproteobacteria				ko:K07507					ko00000,ko02000	9.B.20			Bacteria	1RH5E@1224,1S6V8@1236,COG1285@1,COG1285@2	NA|NA|NA	S	MgtC SapB transporter
BV82_1201	BV82_1201	235.835552506517	0.157969563841472	0.345824963715615	0.456790516636552	0.647821622766802	0.816033826271045	1163398.AJJP01000186_gene26	1.6e-163	582	Gammaproteobacteria	hmgL	GO:0003674,GO:0003824,GO:0004419,GO:0005488,GO:0016829,GO:0016830,GO:0016833,GO:0043167,GO:0043169,GO:0046872	4.1.3.4,6.4.1.4	ko:K01640,ko:K01968	ko00072,ko00280,ko00281,ko00650,ko01100,ko04146,map00072,map00280,map00281,map00650,map01100,map04146	M00036,M00088	R01360,R04138,R08090	RC00367,RC00502,RC00503,RC00942,RC01118,RC01946	ko00000,ko00001,ko00002,ko01000			iAF987.Gmet_3293	Bacteria	1MUMX@1224,1RMUX@1236,COG0119@1,COG0119@2	NA|NA|NA	E	Hydroxymethylglutaryl-CoA lyase
BV82_1202	BV82_1202	210.148005098004	1.09988632326765	0.345801528818145	3.18068669917903	0.0014692643199072	0.00987810474965855	1163398.AJJP01000186_gene25	6.3e-64	250	Gammaproteobacteria	liuR												Bacteria	1RITY@1224,1S61S@1236,COG0789@1,COG0789@2	NA|NA|NA	K	transcriptional
BV82_1203	BV82_1203	411.822856446516	0.938768138334568	0.271341142411397	3.45973386118956	0.000540709519599531	0.00420551848577413	1163398.AJJP01000193_gene2225	5.1e-173	613.6	Gammaproteobacteria													Bacteria	1NYPZ@1224,1RXYS@1236,COG0583@1,COG0583@2	NA|NA|NA	K	Transcriptional regulator
BV82_1204	BV82_1204	496.026040376048	1.30976064277212	0.293274860344031	4.46598334830229	7.97018092716653e-06	0.000105972238026013	1163398.AJJP01000193_gene2224	2.6e-238	830.9	Gammaproteobacteria	bbsG		1.3.8.7	ko:K00249	ko00071,ko00280,ko00410,ko00640,ko01100,ko01110,ko01130,ko01200,ko01212,ko03320,map00071,map00280,map00410,map00640,map01100,map01110,map01130,map01200,map01212,map03320	M00013,M00036,M00087	R00924,R01175,R01279,R02661,R03172,R03777,R03857,R03990,R04095,R04432,R04751,R04754	RC00052,RC00068,RC00076,RC00095,RC00148,RC00246	ko00000,ko00001,ko00002,ko01000				Bacteria	1MU2V@1224,1RNJH@1236,COG1960@1,COG1960@2	NA|NA|NA	I	acyl-CoA dehydrogenase
BV82_1205	BV82_1205	555.969013829289	1.39227211254333	0.301868241915219	4.6121847853553	3.98458522338189e-06	5.85389680965981e-05	1163398.AJJP01000193_gene2223	2.6e-183	647.9	Gammaproteobacteria	alx			ko:K05794					ko00000				Bacteria	1MUNR@1224,1RP9Y@1236,COG0861@1,COG0861@2	NA|NA|NA	P	membrane protein, terc
BV82_1206	BV82_1206	68.9421632558831	-0.0514959585014613	0.405645056823562	-0.126948320052769	0.898981302116512	0.950922444016577	1163398.AJJP01000193_gene2222	2.7e-236	824.3	Gammaproteobacteria	yzgL			ko:K02040	ko02010,ko02020,ko05152,map02010,map02020,map05152	M00222			ko00000,ko00001,ko00002,ko02000	3.A.1.7			Bacteria	1MVXP@1224,1RNK7@1236,COG0226@1,COG0226@2,COG2885@1,COG2885@2	NA|NA|NA	MP	COG0226 ABC-type phosphate transport system, periplasmic component
BV82_1208	BV82_1208	735.971986886422	0.0449556900418106	0.288506385708862	0.155822166401462	0.876173197783479	0.941625410012559	1163398.AJJP01000193_gene2220	3.3e-123	447.6	Gammaproteobacteria	XK27_04650												Bacteria	1RJVA@1224,1S1PU@1236,COG0454@1,COG0454@2	NA|NA|NA	K	GNAT family acetyltransferase
BV82_1209	BV82_1209	299.23288216011	-0.0204257397276293	0.265345641125989	-0.0769778604274524	0.938641157517407	0.969116061243496	1163398.AJJP01000193_gene2219	0	1131.3	Gammaproteobacteria	ytfM	GO:0002790,GO:0005575,GO:0005623,GO:0006810,GO:0008104,GO:0008150,GO:0009279,GO:0009306,GO:0009987,GO:0015031,GO:0015833,GO:0016020,GO:0016021,GO:0019867,GO:0030312,GO:0030313,GO:0031224,GO:0031230,GO:0031975,GO:0032940,GO:0032991,GO:0033036,GO:0042886,GO:0044425,GO:0044462,GO:0044464,GO:0045184,GO:0045203,GO:0046903,GO:0051179,GO:0051234,GO:0071702,GO:0071705,GO:0071944,GO:0097347		ko:K07278					ko00000,ko02000	1.B.33.2.4			Bacteria	1MUKM@1224,1RNQ3@1236,COG0729@1,COG0729@2	NA|NA|NA	M	COG0729 Outer membrane protein
BV82_1210	BV82_1210	212.707824788581	-0.191071812446781	0.305395520834338	-0.625653617724236	0.531542162087399	0.743721543661381	1163398.AJJP01000193_gene2218	0	2371.7	Gammaproteobacteria	ytfN	GO:0002790,GO:0005575,GO:0005623,GO:0005886,GO:0005887,GO:0006810,GO:0008104,GO:0008150,GO:0009306,GO:0009987,GO:0015031,GO:0015833,GO:0016020,GO:0016021,GO:0031224,GO:0031226,GO:0032940,GO:0032991,GO:0033036,GO:0042886,GO:0044425,GO:0044459,GO:0044464,GO:0045184,GO:0046903,GO:0051179,GO:0051234,GO:0071702,GO:0071705,GO:0071944,GO:0097347		ko:K09800					ko00000,ko02000				Bacteria	1MUVD@1224,1RMMF@1236,COG2911@1,COG2911@2	NA|NA|NA	M	protein conserved in bacteria
BV82_1211	BV82_1211	24.6611632076897	0.236267394194553	0.616212162124275	0.383418907832111	0.701409186156168	0.844955149450424	1163398.AJJP01000193_gene2217	3.8e-99	367.5	Gammaproteobacteria													Bacteria	1RE17@1224,1S5AY@1236,29JN6@1,306JH@2	NA|NA|NA	S	Protein of unknown function (DUF2589)
BV82_1212	BV82_1212	36.3872875393031	0.0142357971396881	0.553749019919961	0.0257080313058535	0.979490217919622	0.989241627237889	1163398.AJJP01000193_gene2216	9.8e-95	352.8	Proteobacteria													Bacteria	1RK4J@1224,2CIFR@1,2Z835@2	NA|NA|NA	S	Protein of unknown function (DUF2589)
BV82_1213	BV82_1213	62.451493340148	0.592050073380254	0.409416733365877	1.44608176737898	0.148154268976473	0.345354711228214	1163398.AJJP01000193_gene2215	2e-64	251.5	Gammaproteobacteria													Bacteria	1N9Z8@1224,1SEDV@1236,COG5566@1,COG5566@2	NA|NA|NA	S	Mor transcription activator family
BV82_1214	BV82_1214	25.2561037360029	-3.50995605674016	0.725045012983534	-4.84101813526972	1.2917558194208e-06	2.13498531265382e-05	NA	NA	NA	NA	NA	NA	NA	NA	NA	NA	NA	NA	NA	NA	NA	NA	NA	NA	NA	NA	NA
BV82_1215	BV82_1215	93.1013962411776	-1.09670344139141	0.352659124956308	-3.10981161065174	0.00187206702527009	0.0120256937115865	NA	NA	NA	NA	NA	NA	NA	NA	NA	NA	NA	NA	NA	NA	NA	NA	NA	NA	NA	NA	NA
BV82_1216	BV82_1216	164.283357121341	-0.24453979065651	0.288894782847627	-0.846466620982521	0.39729248702186	0.630112073678424	1042209.HK44_005730	1.1e-18	98.6	Pseudomonas fluorescens group													Bacteria	1QRHY@1224,1RUIA@1236,1YR17@136843,2DJGB@1,3060J@2	NA|NA|NA
BV82_1217	BV82_1217	2220.7340778232	0.0574241238638626	0.375831056276604	0.152792386112976	0.878562002234453	0.942943659669897	1163398.AJJP01000193_gene2212	5.3e-52	210.3	Bacteria	furB	GO:0000976,GO:0001067,GO:0001130,GO:0001217,GO:0003674,GO:0003676,GO:0003677,GO:0003690,GO:0003700,GO:0005488,GO:0005515,GO:0005575,GO:0005623,GO:0005886,GO:0006355,GO:0008150,GO:0008270,GO:0009889,GO:0009890,GO:0009891,GO:0009892,GO:0009893,GO:0010035,GO:0010038,GO:0010043,GO:0010468,GO:0010556,GO:0010557,GO:0010558,GO:0010604,GO:0010605,GO:0010628,GO:0010629,GO:0016020,GO:0019219,GO:0019222,GO:0031323,GO:0031324,GO:0031325,GO:0031326,GO:0031327,GO:0031328,GO:0032991,GO:0032993,GO:0042221,GO:0042802,GO:0042803,GO:0043167,GO:0043169,GO:0043565,GO:0044212,GO:0044464,GO:0045892,GO:0045893,GO:0045934,GO:0045935,GO:0046872,GO:0046914,GO:0046983,GO:0048518,GO:0048519,GO:0048522,GO:0048523,GO:0050789,GO:0050794,GO:0050896,GO:0051171,GO:0051172,GO:0051173,GO:0051252,GO:0051253,GO:0051254,GO:0060255,GO:0065007,GO:0071944,GO:0080090,GO:0097159,GO:0140110,GO:1901363,GO:1902679,GO:1902680,GO:1903506,GO:1903507,GO:1903508,GO:1990837,GO:2000112,GO:2000113,GO:2001141		ko:K02076,ko:K03711,ko:K09823	ko02024,map02024				ko00000,ko00001,ko03000				Bacteria	COG0735@1,COG0735@2	NA|NA|NA	P	belongs to the Fur family
BV82_1218	BV82_1218	16.3655036302068	-0.765451766039436	0.66956059537561	-1.14321507467152	0.252949304897804	NA	NA	NA	NA	NA	NA	NA	NA	NA	NA	NA	NA	NA	NA	NA	NA	NA	NA	NA	NA	NA	NA
BV82_1220	BV82_1220	98.6944843971838	-1.43274671734874	0.358310577201177	-3.99861686623978	6.37137197462051e-05	0.000670967491132603	1163398.AJJP01000193_gene2210	1.4e-253	881.7	Gammaproteobacteria	yegQ	GO:0005575,GO:0005622,GO:0005623,GO:0005737,GO:0005829,GO:0044424,GO:0044444,GO:0044464		ko:K08303	ko05120,map05120				ko00000,ko00001,ko01000,ko01002				Bacteria	1MUQG@1224,1RNPY@1236,COG0826@1,COG0826@2	NA|NA|NA	O	protease
BV82_1221	BV82_1221	418.628513690718	0.73502508271147	0.284344806269962	2.58497804955025	0.00973851970840609	0.0475927657207526	1163398.AJJP01000193_gene2209	3.5e-186	657.5	Gammaproteobacteria	ydiK_1	GO:0003674,GO:0005215,GO:0005575,GO:0005623,GO:0005886,GO:0005887,GO:0006810,GO:0008150,GO:0016020,GO:0016021,GO:0031224,GO:0031226,GO:0044425,GO:0044459,GO:0044464,GO:0051179,GO:0051234,GO:0055085,GO:0071944											Bacteria	1MVX7@1224,1RN5Z@1236,COG0628@1,COG0628@2	NA|NA|NA	S	permease
BV82_1222	BV82_1222	160.803958418208	0.106280892810138	0.313615674286318	0.338888969921534	0.73469337403016	0.865443708101265	1163398.AJJP01000193_gene2208	0	1370.1	Gammaproteobacteria				ko:K02014					ko00000,ko02000	1.B.14			Bacteria	1MUIH@1224,1RZ1Q@1236,COG4772@1,COG4772@2	NA|NA|NA	P	receptor
BV82_1223	BV82_1223	183.778505907066	-0.322329234722773	0.294784052010349	-1.09344190272361	0.274199824143877	0.504500298821772	1163398.AJJP01000193_gene2207	6.1e-258	896.3	Gammaproteobacteria	nuoN	GO:0003674,GO:0003824,GO:0003954,GO:0005575,GO:0005623,GO:0005886,GO:0005887,GO:0006091,GO:0006119,GO:0006120,GO:0006139,GO:0006163,GO:0006725,GO:0006753,GO:0006793,GO:0006796,GO:0006807,GO:0006810,GO:0006811,GO:0006812,GO:0008137,GO:0008150,GO:0008152,GO:0009060,GO:0009117,GO:0009123,GO:0009126,GO:0009141,GO:0009144,GO:0009150,GO:0009161,GO:0009167,GO:0009199,GO:0009205,GO:0009259,GO:0009987,GO:0015672,GO:0015980,GO:0015988,GO:0015990,GO:0016020,GO:0016021,GO:0016310,GO:0016491,GO:0016651,GO:0016655,GO:0017144,GO:0019637,GO:0019693,GO:0022900,GO:0022904,GO:0030964,GO:0031224,GO:0031226,GO:0032991,GO:0034220,GO:0034641,GO:0042773,GO:0042775,GO:0044237,GO:0044238,GO:0044281,GO:0044425,GO:0044459,GO:0044464,GO:0045271,GO:0045272,GO:0045333,GO:0046034,GO:0046483,GO:0050136,GO:0051179,GO:0051234,GO:0055085,GO:0055086,GO:0055114,GO:0070469,GO:0070470,GO:0071704,GO:0071944,GO:0072521,GO:0098655,GO:0098660,GO:0098662,GO:0098796,GO:0098797,GO:0098803,GO:1901135,GO:1901360,GO:1901564,GO:1902494,GO:1902600,GO:1990204	1.6.5.3	ko:K00343	ko00190,ko01100,map00190,map01100	M00144	R11945	RC00061	ko00000,ko00001,ko00002,ko01000	3.D.1		iEC042_1314.EC042_2517,iSbBS512_1146.SbBS512_E2652	Bacteria	1MV56@1224,1RPJB@1236,COG1007@1,COG1007@2	NA|NA|NA	C	NDH-1 shuttles electrons from NADH, via FMN and iron- sulfur (Fe-S) centers, to quinones in the respiratory chain. The immediate electron acceptor for the enzyme in this species is believed to be ubiquinone. Couples the redox reaction to proton translocation (for every two electrons transferred, four hydrogen ions are translocated across the cytoplasmic membrane), and thus conserves the redox energy in a proton gradient
BV82_1225	BV82_1225	200.67801659448	-0.0803984281907639	0.286035872479691	-0.281078130144226	0.778650474871185	0.887967479728519	1163398.AJJP01000193_gene2205	0	1193.3	Gammaproteobacteria	nuoL	GO:0005575,GO:0005623,GO:0005886,GO:0005887,GO:0006810,GO:0006811,GO:0006812,GO:0008150,GO:0015672,GO:0015988,GO:0015990,GO:0016020,GO:0016021,GO:0030964,GO:0031224,GO:0031226,GO:0032991,GO:0034220,GO:0044425,GO:0044459,GO:0044464,GO:0045271,GO:0045272,GO:0051179,GO:0051234,GO:0055085,GO:0070469,GO:0070470,GO:0071944,GO:0098655,GO:0098660,GO:0098662,GO:0098796,GO:0098797,GO:0098803,GO:1902494,GO:1902600,GO:1990204	1.6.5.3	ko:K00341	ko00190,ko01100,map00190,map01100	M00144	R11945	RC00061	ko00000,ko00001,ko00002,ko01000	3.D.1		e_coli_core.b2278,iAF1260.b2278,iBWG_1329.BWG_2052,iECDH10B_1368.ECDH10B_2440,iECDH1ME8569_1439.ECDH1ME8569_2215,iEcDH1_1363.EcDH1_1379,iJN746.PP_4129,iJO1366.b2278,iJR904.b2278,iY75_1357.Y75_RS11945	Bacteria	1MW2M@1224,1RNKN@1236,COG1009@1,COG1009@2	NA|NA|NA	CP	NADH ubiquinone oxidoreductase subunit 5 (Chain L) Multisubunit Na H antiporter, MnhA subunit
BV82_1228	BV82_1228	77.7952475348621	-0.405350926500232	0.405836127948216	-0.998804439983109	0.317889434774001	0.549671821576999	1005395.CSV86_15900	1.2e-89	335.9	Pseudomonas putida group	nuoI	GO:0003674,GO:0005488,GO:0005575,GO:0005623,GO:0005886,GO:0006091,GO:0008150,GO:0008152,GO:0009060,GO:0009987,GO:0015980,GO:0016020,GO:0030964,GO:0032991,GO:0044237,GO:0044425,GO:0044459,GO:0044464,GO:0045271,GO:0045272,GO:0045333,GO:0048037,GO:0051536,GO:0051539,GO:0051540,GO:0055114,GO:0070469,GO:0070470,GO:0071944,GO:0098796,GO:0098797,GO:0098803,GO:1902494,GO:1990204	1.6.5.3	ko:K00338	ko00190,ko01100,map00190,map01100	M00144	R11945	RC00061	ko00000,ko00001,ko00002,ko01000	3.D.1		e_coli_core.b2281,iAF1260.b2281,iAPECO1_1312.APECO1_4284,iB21_1397.B21_02166,iBWG_1329.BWG_2055,iE2348C_1286.E2348C_2421,iEC042_1314.EC042_2522,iEC55989_1330.EC55989_2525,iECABU_c1320.ECABU_c26130,iECBD_1354.ECBD_1380,iECB_1328.ECB_02206,iECDH10B_1368.ECDH10B_2443,iECDH1ME8569_1439.ECDH1ME8569_2218,iECD_1391.ECD_02206,iECED1_1282.ECED1_2745,iECH74115_1262.ECH74115_3420,iECIAI1_1343.ECIAI1_2355,iECIAI39_1322.ECIAI39_2428,iECNA114_1301.ECNA114_2371,iECO103_1326.ECO103_2745,iECO111_1330.ECO111_3029,iECO26_1355.ECO26_3269,iECOK1_1307.ECOK1_2514,iECP_1309.ECP_2320,iECS88_1305.ECS88_2428,iECSE_1348.ECSE_2538,iECSF_1327.ECSF_2158,iECSP_1301.ECSP_3155,iECUMN_1333.ECUMN_2620,iECW_1372.ECW_m2469,iECs_1301.ECs3165,iEKO11_1354.EKO11_1486,iETEC_1333.ETEC_2416,iEcDH1_1363.EcDH1_1376,iEcE24377_1341.EcE24377A_2574,iEcHS_1320.EcHS_A2430,iEcSMS35_1347.EcSMS35_2435,iEcolC_1368.EcolC_1371,iG2583_1286.G2583_2818,iJO1366.b2281,iJR904.b2281,iLF82_1304.LF82_1546,iNRG857_1313.NRG857_11550,iPC815.YPO2548,iSBO_1134.SBO_2314,iSFV_1184.SFV_2348,iSF_1195.SF2357,iSFxv_1172.SFxv_2601,iS_1188.S2492,iSbBS512_1146.SbBS512_E2657,iUMN146_1321.UM146_05410,iUMNK88_1353.UMNK88_2831,iUTI89_1310.UTI89_C2561,iWFL_1372.ECW_m2469,iY75_1357.Y75_RS11960,iZ_1308.Z3540,ic_1306.c2822	Bacteria	1MV90@1224,1RN32@1236,1YXN9@136845,COG1143@1,COG1143@2	NA|NA|NA	C	NDH-1 shuttles electrons from NADH, via FMN and iron- sulfur (Fe-S) centers, to quinones in the respiratory chain. The immediate electron acceptor for the enzyme in this species is believed to be ubiquinone. Couples the redox reaction to proton translocation (for every two electrons transferred, four hydrogen ions are translocated across the cytoplasmic membrane), and thus conserves the redox energy in a proton gradient
BV82_1229	BV82_1229	355.05417489181	0.594087634576676	0.245281303248281	2.42206652814187	0.0154325249705939	0.0686563617650841	1163398.AJJP01000193_gene2201	2.3e-187	661.4	Gammaproteobacteria	nuoH	GO:0003674,GO:0003824,GO:0003954,GO:0005575,GO:0005623,GO:0005886,GO:0005887,GO:0006091,GO:0008150,GO:0008152,GO:0009060,GO:0009987,GO:0015980,GO:0016020,GO:0016021,GO:0016491,GO:0016651,GO:0016655,GO:0030964,GO:0031224,GO:0031226,GO:0032991,GO:0044237,GO:0044425,GO:0044459,GO:0044464,GO:0045271,GO:0045272,GO:0045333,GO:0050136,GO:0055114,GO:0070469,GO:0070470,GO:0071944,GO:0098796,GO:0098797,GO:0098803,GO:1902494,GO:1990204	1.6.5.3	ko:K00337	ko00190,ko01100,map00190,map01100	M00144	R11945	RC00061	ko00000,ko00001,ko00002,ko01000	3.D.1			Bacteria	1MU2R@1224,1RQE9@1236,COG1005@1,COG1005@2	NA|NA|NA	C	NDH-1 shuttles electrons from NADH, via FMN and iron- sulfur (Fe-S) centers, to quinones in the respiratory chain. The immediate electron acceptor for the enzyme in this species is believed to be ubiquinone. Couples the redox reaction to proton translocation (for every two electrons transferred, four hydrogen ions are translocated across the cytoplasmic membrane), and thus conserves the redox energy in a proton gradient. This subunit may bind ubiquinone
BV82_1235	BV82_1235	350.144666892101	0.54219996284534	0.440722849891763	1.23025153558183	0.218602926682265	0.442532364979944	237609.PSAKL28_34450	1.2e-70	272.3	Gammaproteobacteria	nuoA	GO:0003674,GO:0003824,GO:0003954,GO:0005575,GO:0005623,GO:0005886,GO:0005887,GO:0008137,GO:0008150,GO:0008152,GO:0016020,GO:0016021,GO:0016491,GO:0016651,GO:0016655,GO:0030964,GO:0031224,GO:0031226,GO:0032991,GO:0044425,GO:0044459,GO:0044464,GO:0045271,GO:0045272,GO:0050136,GO:0055114,GO:0070469,GO:0070470,GO:0071944,GO:0098796,GO:0098797,GO:0098803,GO:1902494,GO:1990204	1.6.5.3	ko:K00330	ko00190,ko01100,map00190,map01100	M00144	R11945	RC00061	ko00000,ko00001,ko00002,ko01000	3.D.1		e_coli_core.b2288,iAF1260.b2288,iAPECO1_1312.APECO1_4277,iB21_1397.B21_02173,iBWG_1329.BWG_2062,iE2348C_1286.E2348C_2428,iEC042_1314.EC042_2529,iEC55989_1330.EC55989_2532,iECABU_c1320.ECABU_c26200,iECBD_1354.ECBD_1373,iECB_1328.ECB_02213,iECDH10B_1368.ECDH10B_2450,iECDH1ME8569_1439.ECDH1ME8569_2225,iECD_1391.ECD_02213,iECED1_1282.ECED1_2752,iECH74115_1262.ECH74115_3427,iECIAI1_1343.ECIAI1_2362,iECIAI39_1322.ECIAI39_2435,iECO103_1326.ECO103_2752,iECO26_1355.ECO26_3276,iECOK1_1307.ECOK1_2521,iECP_1309.ECP_2327,iECS88_1305.ECS88_2435,iECSE_1348.ECSE_2545,iECSP_1301.ECSP_3162,iECUMN_1333.ECUMN_2627,iECW_1372.ECW_m2476,iECs_1301.ECs3172,iEKO11_1354.EKO11_1479,iETEC_1333.ETEC_2423,iEcDH1_1363.EcDH1_1369,iEcE24377_1341.EcE24377A_2581,iEcHS_1320.EcHS_A2437,iEcSMS35_1347.EcSMS35_2442,iEcolC_1368.EcolC_1364,iG2583_1286.G2583_2825,iJN746.PP_4119,iJO1366.b2288,iJR904.b2288,iLF82_1304.LF82_1539,iNRG857_1313.NRG857_11585,iSBO_1134.SBO_2321,iSDY_1059.SDY_2484,iSFV_1184.SFV_2355,iSF_1195.SF2364,iSFxv_1172.SFxv_2608,iSSON_1240.SSON_2345,iS_1188.S2499,iSbBS512_1146.SbBS512_E2664,iUMN146_1321.UM146_05375,iUTI89_1310.UTI89_C2568,iWFL_1372.ECW_m2476,iY75_1357.Y75_RS11995,ic_1306.c2829	Bacteria	1RGUT@1224,1S644@1236,COG0838@1,COG0838@2	NA|NA|NA	C	NDH-1 shuttles electrons from NADH, via FMN and iron- sulfur (Fe-S) centers, to quinones in the respiratory chain. The immediate electron acceptor for the enzyme in this species is believed to be ubiquinone. Couples the redox reaction to proton translocation (for every two electrons transferred, four hydrogen ions are translocated across the cytoplasmic membrane), and thus conserves the redox energy in a proton gradient
BV82_1236	BV82_1236	112.002544461312	0.331068987916561	0.362689192915617	0.912817349905397	0.361338611799944	0.593285720343956	1163398.AJJP01000193_gene2194	2.1e-109	401.7	Proteobacteria	yhhN	GO:0005575,GO:0005623,GO:0005886,GO:0016020,GO:0044464,GO:0071944											Bacteria	1N6QN@1224,COG3714@1,COG3714@2	NA|NA|NA	S	membrane
BV82_1238	BV82_1238	295.050478441748	-0.316739814647813	0.294950557396752	-1.07387427046544	0.282879036564168	0.513687663406083	1163398.AJJP01000193_gene2192	1.4e-125	455.7	Gammaproteobacteria													Bacteria	1RCNA@1224,1SE5I@1236,COG4796@1,COG4796@2	NA|NA|NA	U	Type II secretory pathway, component
BV82_1239	BV82_1239	132.41337854027	-0.440033478367362	0.388610715098509	-1.13232461502205	0.257497985154022	0.487352051424709	1163398.AJJP01000192_gene4307	7.7e-76	289.7	Gammaproteobacteria	yjcF			ko:K02348					ko00000				Bacteria	1MZ86@1224,1S8SK@1236,COG2153@1,COG2153@2	NA|NA|NA	S	COG0454 Histone acetyltransferase HPA2 and related acetyltransferases
BV82_1240	BV82_1240	112.99886169201	-0.165871314440431	0.363203332697521	-0.456689957133653	0.647893910355172	0.816033826271045	1163398.AJJP01000192_gene4306	1.1e-219	768.8	Gammaproteobacteria	ycfD	GO:0003674,GO:0003824,GO:0005488,GO:0005506,GO:0006464,GO:0006807,GO:0008150,GO:0008152,GO:0008198,GO:0009987,GO:0016491,GO:0016705,GO:0016706,GO:0018193,GO:0018195,GO:0019538,GO:0030961,GO:0036211,GO:0043167,GO:0043169,GO:0043170,GO:0043412,GO:0043687,GO:0044237,GO:0044238,GO:0044260,GO:0044267,GO:0046872,GO:0046914,GO:0051213,GO:0055114,GO:0071704,GO:1901564	1.14.11.47	ko:K18850					ko00000,ko01000,ko03009				Bacteria	1MW30@1224,1RN2Q@1236,COG2850@1,COG2850@2	NA|NA|NA	S	Cupin 4 family protein
BV82_1242	BV82_1242	13.541392322289	-0.264073777986146	0.654763488774936	-0.403311703406414	0.686718933147488	NA	NA	NA	NA	NA	NA	NA	NA	NA	NA	NA	NA	NA	NA	NA	NA	NA	NA	NA	NA	NA	NA
BV82_1243	BV82_1243	38.1592691175482	-1.10120898097179	0.669731516735653	-1.6442543817248	0.100123668010945	0.263821560872381	1163398.AJJP01000192_gene4304	3.4e-109	401	Gammaproteobacteria	hflD	GO:0005575,GO:0005622,GO:0005623,GO:0005886,GO:0006950,GO:0008150,GO:0009266,GO:0009408,GO:0009628,GO:0009898,GO:0016020,GO:0019897,GO:0019898,GO:0031234,GO:0044424,GO:0044425,GO:0044459,GO:0044464,GO:0050896,GO:0071944,GO:0098552,GO:0098562	4.3.2.2	ko:K01756,ko:K07153	ko00230,ko00250,ko01100,ko01110,ko01130,map00230,map00250,map01100,map01110,map01130	M00048,M00049	R01083,R04559	RC00379,RC00444,RC00445	ko00000,ko00001,ko00002,ko01000				Bacteria	1RI8B@1224,1RPCC@1236,COG2915@1,COG2915@2	NA|NA|NA	S	High frequency lysogenization protein hflD homolog
BV82_1245	BV82_1245	53.3058851507898	-0.273090053865638	0.415130167150899	-0.657841986622885	0.510639671714574	0.727520154852252	1163398.AJJP01000192_gene4302	1.1e-77	295.8	Gammaproteobacteria	nudJ	GO:0003674,GO:0003824,GO:0004787,GO:0016462,GO:0016787,GO:0016817,GO:0016818,GO:0017110,GO:0017111	3.6.1.55	ko:K03574,ko:K12152					ko00000,ko01000,ko03400			iSbBS512_1146.SbBS512_E1312	Bacteria	1N03W@1224,1S970@1236,COG1051@1,COG1051@2	NA|NA|NA	F	Belongs to the Nudix hydrolase family. NudJ subfamily
BV82_1246	BV82_1246	3194.77537561428	-0.328482684248394	0.275846905169847	-1.19081518803387	0.233726145120212	0.461059449138918	1163398.AJJP01000192_gene4301	0	1451.8	Gammaproteobacteria	icd		1.1.1.42	ko:K00031	ko00020,ko00480,ko00720,ko01100,ko01110,ko01120,ko01130,ko01200,ko01210,ko01230,ko04146,map00020,map00480,map00720,map01100,map01110,map01120,map01130,map01200,map01210,map01230,map04146	M00009,M00010,M00173,M00740	R00267,R00268,R01899	RC00001,RC00084,RC00114,RC00626,RC02801	br01601,ko00000,ko00001,ko00002,ko01000				Bacteria	1MV6Q@1224,1RPG4@1236,COG2838@1,COG2838@2	NA|NA|NA	C	Isocitrate dehydrogenase
BV82_1247	BV82_1247	1282.34988737483	0.2821517838587	0.395418337248928	0.713552603103171	0.475503874630431	0.697014225282942	NA	NA	NA	NA	NA	NA	NA	NA	NA	NA	NA	NA	NA	NA	NA	NA	NA	NA	NA	NA	NA
BV82_1250	BV82_1250	4311.16668359618	0.944244494072188	0.258047316498596	3.65919129438932	0.000253012427138053	0.00222613521844202	1005395.CSV86_15800	1.6e-38	164.9	Pseudomonas putida group	clpS	GO:0003674,GO:0005488,GO:0005515,GO:0006950,GO:0008150,GO:0009266,GO:0009408,GO:0009628,GO:0050896,GO:0051087		ko:K06891					ko00000				Bacteria	1MZU8@1224,1S8Z7@1236,1YVGY@136845,COG2127@1,COG2127@2	NA|NA|NA	S	Involved in the modulation of the specificity of the ClpAP-mediated ATP-dependent protein degradation
BV82_1253	BV82_1253	869.697348355853	1.54780491687835	0.273529515476178	5.65863948606728	1.52577681380148e-08	3.86313703919949e-07	1163398.AJJP01000192_gene4295	1.9e-135	488.4	Gammaproteobacteria	ate	GO:0003674,GO:0003824,GO:0004057,GO:0005575,GO:0005622,GO:0005623,GO:0005737,GO:0006464,GO:0006508,GO:0006511,GO:0006807,GO:0008150,GO:0008152,GO:0009056,GO:0009057,GO:0009987,GO:0016598,GO:0016740,GO:0016746,GO:0016755,GO:0019538,GO:0019941,GO:0030163,GO:0036211,GO:0043170,GO:0043412,GO:0043632,GO:0044237,GO:0044238,GO:0044248,GO:0044257,GO:0044260,GO:0044265,GO:0044267,GO:0044424,GO:0044464,GO:0051603,GO:0071704,GO:0140096,GO:1901564,GO:1901565,GO:1901575	2.3.2.29	ko:K21420			R11547,R11548	RC00064	ko00000,ko01000				Bacteria	1MW62@1224,1RYD7@1236,COG2935@1,COG2935@2	NA|NA|NA	O	May conjugate Arg from its aminoacyl-tRNA to the N- termini of proteins containing an N-terminal aspartate or glutamate
BV82_1257	BV82_1257	138.21778221065	-0.585028810486931	0.495882306664077	-1.17977351203064	0.238090307156115	0.465424994687108	1163398.AJJP01000192_gene4291	7.7e-252	875.9	Gammaproteobacteria	rarA	GO:0005575,GO:0005622,GO:0005623,GO:0005657,GO:0005694,GO:0006139,GO:0006259,GO:0006260,GO:0006261,GO:0006310,GO:0006725,GO:0006807,GO:0008150,GO:0008152,GO:0009058,GO:0009059,GO:0009987,GO:0030894,GO:0032991,GO:0032993,GO:0034641,GO:0034645,GO:0043170,GO:0043226,GO:0043228,GO:0043229,GO:0043232,GO:0044237,GO:0044238,GO:0044249,GO:0044260,GO:0044422,GO:0044424,GO:0044427,GO:0044446,GO:0044464,GO:0046483,GO:0071704,GO:0090304,GO:1901360,GO:1901576		ko:K07478					ko00000				Bacteria	1MUVS@1224,1RPBY@1236,COG2256@1,COG2256@2	NA|NA|NA	L	ATPase related to the helicase subunit of the Holliday junction resolvase
BV82_1258	BV82_1258	61.2325979217586	-1.03156467155762	0.396376579024784	-2.60248643876892	0.00925504753948895	0.0457466524277958	237609.PSAKL28_34240	6e-61	240	Gammaproteobacteria	crcB	GO:0003674,GO:0005215,GO:0005575,GO:0005623,GO:0005886,GO:0005887,GO:0006810,GO:0006811,GO:0006820,GO:0008150,GO:0008509,GO:0015075,GO:0015103,GO:0015318,GO:0015698,GO:0016020,GO:0016021,GO:0022857,GO:0031224,GO:0031226,GO:0034220,GO:0044425,GO:0044459,GO:0044464,GO:0051179,GO:0051234,GO:0055085,GO:0071944,GO:0098656,GO:0098660,GO:0098661,GO:1903424,GO:1903425		ko:K06199					ko00000,ko02000	1.A.43.1,1.A.43.2,1.A.43.3			Bacteria	1MZNH@1224,1S8RQ@1236,COG0239@1,COG0239@2	NA|NA|NA	D	Important for reducing fluoride concentration in the cell, thus reducing its toxicity
BV82_1260	BV82_1260	426.685651560482	0.0299923918874648	0.466953063843603	0.0642299927118804	0.948787095963955	0.973701965188296	1163398.AJJP01000191_gene4287	7.3e-261	906	Gammaproteobacteria	cysG	GO:0003674,GO:0003824,GO:0004851,GO:0006725,GO:0006778,GO:0006779,GO:0006783,GO:0006807,GO:0006950,GO:0006970,GO:0008150,GO:0008152,GO:0008168,GO:0008169,GO:0008757,GO:0009058,GO:0009628,GO:0009987,GO:0016740,GO:0016741,GO:0018130,GO:0019354,GO:0019438,GO:0032259,GO:0033013,GO:0033014,GO:0034641,GO:0042168,GO:0042440,GO:0044237,GO:0044249,GO:0044271,GO:0046148,GO:0046156,GO:0046483,GO:0050896,GO:0051186,GO:0051188,GO:0071704,GO:1901360,GO:1901362,GO:1901564,GO:1901566,GO:1901576	1.3.1.76,2.1.1.107,2.1.1.131,3.7.1.12,4.2.1.75,4.99.1.3,4.99.1.4	ko:K02302,ko:K02303,ko:K02304,ko:K03795,ko:K13541,ko:K13542	ko00860,ko01100,ko01110,ko01120,map00860,map01100,map01110,map01120	M00121	R02864,R03165,R03194,R03947,R05180,R05807,R05809,R07772	RC00003,RC00871,RC01012,RC01034,RC01293,RC01545,RC01861,RC02097,RC03471	ko00000,ko00001,ko00002,ko01000			iECIAI1_1343.ECIAI1_3507,iECSE_1348.ECSE_3630,iEcE24377_1341.EcE24377A_3838,iJN746.PP_3999,iPC815.YPO0158	Bacteria	1MUI0@1224,1RM9V@1236,COG0007@1,COG0007@2,COG1648@1,COG1648@2	NA|NA|NA	H	Multifunctional enzyme that catalyzes the SAM-dependent methylations of uroporphyrinogen III at position C-2 and C-7 to form precorrin-2 via precorrin-1. Then it catalyzes the NAD- dependent ring dehydrogenation of precorrin-2 to yield sirohydrochlorin. Finally, it catalyzes the ferrochelation of sirohydrochlorin to yield siroheme
BV82_1261	BV82_1261	51.877758281637	0.596399199221416	0.585828522593264	1.01804397741059	0.308657057096511	0.542343149420226	1163398.AJJP01000191_gene4286	8.5e-46	189.1	Gammaproteobacteria	yqjG		1.8.5.7,2.5.1.18	ko:K00799,ko:K07393	ko00480,ko00980,ko00982,ko00983,ko01524,ko05200,ko05204,ko05225,ko05418,map00480,map00980,map00982,map00983,map01524,map05200,map05204,map05225,map05418		R03522,R07002,R07003,R07004,R07023,R07024,R07025,R07026,R07069,R07070,R07083,R07084,R07091,R07092,R07093,R07094,R07100,R07113,R07116,R08280,R09409,R11905	RC00004,RC00069,RC00840,RC00948,RC01704,RC01705,RC01706,RC01758,RC01759,RC01765,RC01767,RC01769,RC02243,RC02527,RC02939,RC02940,RC02942,RC02943,RC02944	ko00000,ko00001,ko01000,ko02000	1.A.12.2.2,1.A.12.3.2			Bacteria	1MV50@1224,1RMTI@1236,COG0435@1,COG0435@2	NA|NA|NA	O	Glutathione S-Transferase
BV82_1262	BV82_1262	174.960922456493	0.856680108965027	0.362872532073815	2.36082930848776	0.0182341211772682	0.0782636761080223	1163398.AJJP01000191_gene4286	2e-126	458.4	Gammaproteobacteria	yqjG		1.8.5.7,2.5.1.18	ko:K00799,ko:K07393	ko00480,ko00980,ko00982,ko00983,ko01524,ko05200,ko05204,ko05225,ko05418,map00480,map00980,map00982,map00983,map01524,map05200,map05204,map05225,map05418		R03522,R07002,R07003,R07004,R07023,R07024,R07025,R07026,R07069,R07070,R07083,R07084,R07091,R07092,R07093,R07094,R07100,R07113,R07116,R08280,R09409,R11905	RC00004,RC00069,RC00840,RC00948,RC01704,RC01705,RC01706,RC01758,RC01759,RC01765,RC01767,RC01769,RC02243,RC02527,RC02939,RC02940,RC02942,RC02943,RC02944	ko00000,ko00001,ko01000,ko02000	1.A.12.2.2,1.A.12.3.2			Bacteria	1MV50@1224,1RMTI@1236,COG0435@1,COG0435@2	NA|NA|NA	O	Glutathione S-Transferase
BV82_1263	BV82_1263	127.929825983504	-0.584627503605962	0.40373451867068	-1.448049340767	0.14760325193074	0.345052509956215	1163398.AJJP01000191_gene4285	5.7e-191	673.3	Gammaproteobacteria	ybiB	GO:0003674,GO:0003676,GO:0003677,GO:0003723,GO:0005488,GO:0005575,GO:0005622,GO:0005623,GO:0005737,GO:0005829,GO:0044424,GO:0044444,GO:0044464,GO:0097159,GO:1901363	2.4.2.18	ko:K00766	ko00400,ko01100,ko01110,ko01130,ko01230,map00400,map01100,map01110,map01130,map01230	M00023	R01073	RC00440	ko00000,ko00001,ko00002,ko01000				Bacteria	1QJ8Q@1224,1RY26@1236,COG0547@1,COG0547@2	NA|NA|NA	E	Glycosyl transferase
BV82_1267	BV82_1267	62.0069036704384	-0.159111296702088	0.497772166487488	-0.319646833258781	0.74923606762793	0.873466490793277	1163398.AJJP01000191_gene4281	3.5e-67	260.8	Gammaproteobacteria	tusD	GO:0002097,GO:0002098,GO:0002143,GO:0003674,GO:0005575,GO:0005622,GO:0005623,GO:0005737,GO:0005829,GO:0006139,GO:0006396,GO:0006399,GO:0006400,GO:0006725,GO:0006790,GO:0006807,GO:0008033,GO:0008150,GO:0008152,GO:0009451,GO:0009987,GO:0010467,GO:0016070,GO:0019417,GO:0032991,GO:0034227,GO:0034470,GO:0034641,GO:0034660,GO:0043170,GO:0043412,GO:0044237,GO:0044238,GO:0044424,GO:0044444,GO:0044445,GO:0044464,GO:0046483,GO:0055114,GO:0071704,GO:0090304,GO:0097163,GO:0140104,GO:1901360,GO:1902494,GO:1990228,GO:1990234		ko:K07235	ko04122,map04122				ko00000,ko00001,ko01000,ko03016				Bacteria	1N021@1224,1S99J@1236,COG1553@1,COG1553@2	NA|NA|NA	P	Part of a sulfur-relay system required for 2-thiolation of 5-methylaminomethyl-2-thiouridine (mnm(5)s(2)U) at tRNA wobble positions. Accepts sulfur from TusA and transfers it in turn to TusE
BV82_1268	BV82_1268	102.62875519342	-0.253763496501007	0.318897805635409	-0.795751780089484	0.426176323868463	0.656929825652165	1163398.AJJP01000191_gene4280	1.4e-211	742.3	Gammaproteobacteria	xanP	GO:0003674,GO:0005215,GO:0005345,GO:0005575,GO:0005623,GO:0005886,GO:0005887,GO:0006810,GO:0006863,GO:0008150,GO:0015205,GO:0015851,GO:0016020,GO:0016021,GO:0022857,GO:0031224,GO:0031226,GO:0042906,GO:0042907,GO:0044425,GO:0044459,GO:0044464,GO:0051179,GO:0051234,GO:0055085,GO:0071702,GO:0071705,GO:0071944,GO:0072530,GO:1904823		ko:K03458,ko:K16345					ko00000,ko02000	2.A.40,2.A.40.4.2		iSDY_1059.SDY_4086	Bacteria	1MUN9@1224,1RMGW@1236,COG2233@1,COG2233@2	NA|NA|NA	F	xanthine
BV82_1269	BV82_1269	5491.19305948559	0.686444552158391	0.336944575829722	2.03726250962203	0.0416237426482459	0.143260314537708	1163398.AJJP01000191_gene4279	1.1e-113	416	Gammaproteobacteria	yccA	GO:0005575,GO:0005623,GO:0005886,GO:0008150,GO:0016020,GO:0016021,GO:0019222,GO:0030162,GO:0031224,GO:0044425,GO:0044464,GO:0050789,GO:0051171,GO:0051246,GO:0060255,GO:0065007,GO:0071944,GO:0080090		ko:K06890,ko:K19416		M00742			ko00000,ko00002,ko02000	1.A.14.2.1			Bacteria	1MU69@1224,1RRVZ@1236,COG0670@1,COG0670@2	NA|NA|NA	S	Belongs to the BI1 family
BV82_1271	BV82_1271	975.722659270352	0.843851482098523	0.363440546531264	2.3218418807488	0.0202414512293154	0.0841478671192501	887898.HMPREF0551_0166	1.1e-57	231.1	Betaproteobacteria													Bacteria	1RDYX@1224,28ISM@1,2VWVR@28216,2Z8RR@2	NA|NA|NA
BV82_1272	BV82_1272	40.3745206934414	0.418072809897081	0.446780795226562	0.935744809006567	0.349404593786724	0.581768187701544	NA	NA	NA	NA	NA	NA	NA	NA	NA	NA	NA	NA	NA	NA	NA	NA	NA	NA	NA	NA	NA
BV82_1273	BV82_1273	12.0583544586989	-0.269203753102441	0.686265881801648	-0.392273257699629	0.694856320695726	NA	220664.PFL_1981	1.6e-19	102.4	Pseudomonas fluorescens group													Bacteria	1QSC7@1224,1RVRI@1236,1YUAG@136843,2BHFK@1,31UGZ@2	NA|NA|NA
BV82_1274	BV82_1274	19.4768440858174	0.692192801028298	0.620029655009395	1.1163866041501	0.264256685074089	NA	220664.PFL_1982	1.3e-33	149.1	Pseudomonas fluorescens group													Bacteria	1Q9KN@1224,1RVAD@1236,1YTQZ@136843,2AS34@1,31HFT@2	NA|NA|NA	K	Pyocin activator protein PrtN
BV82_1275	BV82_1275	11.9885497532665	0.398879650858335	0.780423410236946	0.511106721846325	0.609276329377898	NA	223283.PSPTO_3423	2.3e-20	104.4	Pseudomonas syringae group													Bacteria	1QHGN@1224,1TF5J@1236,1ZA5G@136849,2AU3F@1,31JPW@2	NA|NA|NA	S	Phage antirepressor protein KilAC domain
BV82_1276	BV82_1276	53.7147073094129	-0.0034727123798202	0.420285577806183	-0.00826274457940516	0.99340735868683	0.99654774022114	1470593.BW43_04179	8.1e-80	303.1	Gammaproteobacteria													Bacteria	1N6P4@1224,1SD72@1236,2DP9I@1,3314Q@2	NA|NA|NA
BV82_1277	BV82_1277	217.72797912973	0.267214980967659	0.341988346082468	0.781356979056889	0.434592566449945	0.66602080370307	160488.PP_3038	0	1284.6	Pseudomonas putida group				ko:K06919					ko00000				Bacteria	1PEA2@1224,1SQ5G@1236,1YZCT@136845,COG4643@1,COG4643@2,COG5545@1,COG5545@2	NA|NA|NA	L	Toprim domain
BV82_1278	BV82_1278	163.672012776768	-0.464919924737514	0.399138868924653	-1.16480744155558	0.24409694598973	0.472509744982154	160488.PP_3039	1.1e-51	209.1	Pseudomonas putida group													Bacteria	1QF0X@1224,1TC1U@1236,1YZEB@136845,2C5M5@1,32G99@2	NA|NA|NA
BV82_1279	BV82_1279	10.9917441066087	0.648281431547409	0.708359738671053	0.915186728093332	0.36009361084372	NA	1419583.V466_00450	2.5e-45	188	Pseudomonas fluorescens group	hol												Bacteria	1QRCC@1224,1RUAI@1236,1YQGW@136843,2B171@1,31TMC@2	NA|NA|NA	S	Pyocin R2, holin
BV82_1280	BV82_1280	6.62948240515335	-1.52117658917025	1.00138662769374	-1.51907020435616	0.128744825677897	NA	587753.EY04_06670	2.1e-67	261.9	Bacteria				ko:K22014					ko00000				Bacteria	COG4220@1,COG4220@2	NA|NA|NA	L	transposase activity
BV82_1281	BV82_1281	33.4546711773083	0.165625757779401	0.568743135177769	0.291213638521778	0.770887932364453	0.884936309824915	587753.EY04_06675	0	1179.5	Gammaproteobacteria	JD73_18725		3.1.21.4	ko:K21512					ko00000,ko01000				Bacteria	1MVS3@1224,1RRH5@1236,COG5525@1,COG5525@2	NA|NA|NA	S	Terminase
BV82_1282	BV82_1282	6.04225476776993	-0.00884228014158306	0.980401642822982	-0.00901903847908953	0.992803946002549	NA	587753.EY04_06685	5.2e-271	939.9	Proteobacteria	JD73_18735												Bacteria	1MVN4@1224,COG5511@1,COG5511@2	NA|NA|NA	OU	Phage portal protein lambda family
BV82_1283	BV82_1283	39.6966422457152	0.216908427988199	0.441646241326633	0.491136134967755	0.623330165537808	0.80184280203892	587753.EY04_06690	1.1e-188	666	Gammaproteobacteria	sppA			ko:K04773,ko:K04774					ko00000,ko01000,ko01002				Bacteria	1QGPW@1224,1RZZW@1236,COG0616@1,COG0616@2	NA|NA|NA	OU	peptidase
BV82_1284	BV82_1284	1.98127914458604	-3.55429501209486	1.90621803056961	-1.86457947364645	0.062240372238754	NA	587753.EY04_06695	9.1e-43	179.5	Gammaproteobacteria													Bacteria	1MYHB@1224,1S7Y1@1236,2DMA4@1,32B9P@2	NA|NA|NA	S	Bacteriophage lambda head decoration protein D
BV82_1285	BV82_1285	11.8569543672757	-0.178314107947873	0.71175226036544	-0.250528333912589	0.802178795877241	NA	587753.EY04_06700	2.8e-164	584.7	Gammaproteobacteria	JD73_18860												Bacteria	1PPA2@1224,1RZPQ@1236,2C57E@1,2Z8WK@2	NA|NA|NA	S	capsid protein
BV82_1286	BV82_1286	2.01833596971463	0.376122501127106	1.59757646721358	0.235433175717168	0.813872539118842	NA	NA	NA	NA	NA	NA	NA	NA	NA	NA	NA	NA	NA	NA	NA	NA	NA	NA	NA	NA	NA	NA
BV82_1287	BV82_1287	7.5865558958395	0.0362722233278054	0.869524905573633	0.0417149906751392	0.966725903532874	NA	587753.EY04_06710	6.6e-40	169.9	Proteobacteria													Bacteria	1PBM7@1224,28TRA@1,2ZFYH@2	NA|NA|NA
BV82_1288	BV82_1288	12.8515221489393	-0.586482623189143	0.721458274346477	-0.812912740823993	0.416268089142663	NA	1114970.PSF113_4302	7.3e-102	376.7	Gammaproteobacteria													Bacteria	1NMCE@1224,1T0M1@1236,2EM3Q@1,33ET7@2	NA|NA|NA
BV82_1289	BV82_1289	33.5093154047515	0.924909816607243	0.448538226758217	2.06205349160979	0.0392026435383818	0.137007770369088	1114970.PSF113_4301	1.5e-76	292.4	Pseudomonas fluorescens group													Bacteria	1N1FJ@1224,1SRSX@1236,1YTSP@136843,2DNH4@1,32XGS@2	NA|NA|NA
BV82_1290	BV82_1290	16.0976198148223	0.319909507255455	0.640255186331231	0.499659376581688	0.617314941262707	NA	384676.PSEEN4163	8.8e-74	283.1	Gammaproteobacteria	gpV												Bacteria	1NZ67@1224,1SQ45@1236,COG4540@1,COG4540@2	NA|NA|NA	S	phage baseplate
BV82_1291	BV82_1291	4.74876421905273	-0.457453374676771	1.16627582610242	-0.392234293499449	0.694885107595524	NA	NA	NA	NA	NA	NA	NA	NA	NA	NA	NA	NA	NA	NA	NA	NA	NA	NA	NA	NA	NA	NA
BV82_1292	BV82_1292	2.76165279768264	-0.806279869295157	1.47858837981204	-0.545303804834213	0.585544587699114	NA	587753.EY04_06735	1.1e-28	132.1	Gammaproteobacteria	gpW			ko:K06903					ko00000				Bacteria	1N7WS@1224,1SCD1@1236,COG3628@1,COG3628@2	NA|NA|NA	S	Baseplate assembly protein
BV82_1293	BV82_1293	5.59041731955078	0.653831109219715	0.975662717681338	0.670140507954987	0.502768224199856	NA	1163398.AJJP01000134_gene3835	4.5e-123	447.6	Gammaproteobacteria	J												Bacteria	1MUFF@1224,1RNBJ@1236,COG3948@1,COG3948@2	NA|NA|NA	S	baseplate assembly protein
BV82_1294	BV82_1294	6.37083923967109	-0.560276596679301	0.921227757021181	-0.608184667047998	0.54306500280967	NA	1163398.AJJP01000134_gene3834	2.4e-99	368.2	Gammaproteobacteria	I												Bacteria	1NZST@1224,1RQRK@1236,COG4385@1,COG4385@2	NA|NA|NA	S	tail protein
BV82_1295	BV82_1295	129.824417032034	-0.26843936481297	0.364076952775573	-0.737314907649326	0.460930868572223	0.686063456661596	220664.PFL_2007	9.6e-104	384.8	Pseudomonas fluorescens group													Bacteria	1MWNN@1224,1S2BE@1236,1YQ51@136843,COG5301@1,COG5301@2	NA|NA|NA	S	Phage tail-collar fibre protein
BV82_1296	BV82_1296	42.5845905465376	0.87133271541506	0.446285621285904	1.95241046060244	0.050889492097092	0.165009524783486	587753.EY04_05445	3.1e-27	128.3	Gammaproteobacteria			2.1.1.72	ko:K03427					ko00000,ko01000,ko02048				Bacteria	1R135@1224,1T4U1@1236,COG0286@1,COG0286@2	NA|NA|NA	V	site-specific DNA-methyltransferase (adenine-specific) activity
BV82_1297	BV82_1297	33.4823183576124	0.272461806504285	0.531060219633933	0.513052562460989	0.607914553245586	0.791407088054395	1163398.AJJP01000134_gene3833	3.1e-204	717.6	Gammaproteobacteria	gpFI			ko:K06907					ko00000				Bacteria	1MW1V@1224,1RNUT@1236,COG3497@1,COG3497@2	NA|NA|NA	S	Tail sheath protein
BV82_1298	BV82_1298	3.76022951137775	-1.28201799216837	1.41063048871977	-0.908826232255814	0.363441857390715	NA	1163398.AJJP01000134_gene3832	1.9e-86	325.1	Gammaproteobacteria	gpFII			ko:K06908					ko00000				Bacteria	1Q8HB@1224,1S72X@1236,COG3498@1,COG3498@2	NA|NA|NA	S	tail tube protein
BV82_1299	BV82_1299	1.19272581143453	-0.476629257142331	2.24526261735738	-0.212282186260826	0.831886892040198	NA	1163398.AJJP01000134_gene3831	2.4e-31	141.4	Proteobacteria													Bacteria	1NH5H@1224,2EFU7@1,339KB@2	NA|NA|NA	S	Phage tail assembly chaperone proteins, E, or 41 or 14
BV82_1300	BV82_1300	1.2025171574115	-2.83984911705379	2.25094693148825	-1.26162419794419	0.207084044682447	NA	NA	NA	NA	NA	NA	NA	NA	NA	NA	NA	NA	NA	NA	NA	NA	NA	NA	NA	NA	NA	NA
BV82_1301	BV82_1301	58.1353227334035	0.39018271982077	0.40293739967617	0.968345753296539	0.332871721708486	0.564269727682476	223283.PSPTO_3393	1.7e-224	786.2	Pseudomonas syringae group													Bacteria	1R3QP@1224,1SDD8@1236,1Z58T@136849,COG5283@1,COG5283@2	NA|NA|NA	S	tail tape measure protein
BV82_1302	BV82_1302	18.7624306415759	-0.858804568425158	0.799355018205092	-1.07437189842576	0.282656032236278	NA	223283.PSPTO_3392	2.7e-84	318.5	Pseudomonas syringae group	gpU			ko:K06906					ko00000				Bacteria	1N88T@1224,1TEXU@1236,1Z8X4@136849,COG3499@1,COG3499@2	NA|NA|NA	S	Phage P2 GpU
BV82_1303	BV82_1303	2.5045949423853	-0.248222601701646	1.53552757276697	-0.16165297589177	0.871579137170886	NA	220664.PFL_2015	1.3e-09	67.8	Pseudomonas fluorescens group													Bacteria	1QSAE@1224,1RVPG@1236,1YU7T@136843,COG5004@1,COG5004@2	NA|NA|NA	S	Phage Tail Protein X
BV82_1304	BV82_1304	2.97804243599968	-0.133713683923608	1.85562861303913	-0.0720584296793167	0.942555408494481	NA	220664.PFL_2017	1.2e-167	595.9	Pseudomonas fluorescens group				ko:K06905					ko00000				Bacteria	1MXT8@1224,1RMKC@1236,1YN2M@136843,COG3500@1,COG3500@2	NA|NA|NA	S	Phage late control gene D protein (GPD)
BV82_1305	BV82_1305	2.6731450860492	-3.98744463380429	1.87739457165048	-2.12392466347593	0.0336764436747501	NA	1215114.BBIU01000006_gene1032	6.1e-86	323.6	Gammaproteobacteria				ko:K03791					ko00000		GH19		Bacteria	1RJ9P@1224,1S9RW@1236,COG3179@1,COG3179@2	NA|NA|NA	S	hmm pf00182
BV82_1306	BV82_1306	34.0233505902061	0.701582522950335	0.48457394076164	1.44783378538187	0.147663541502444	0.345052509956215	587753.EY04_06800	5.6e-49	200.7	Proteobacteria													Bacteria	1NI9D@1224,2EIQP@1,33CG3@2	NA|NA|NA	S	Bacteriophage Rz lysis protein
BV82_1307	BV82_1307	886.383568456502	1.97714161716879	0.345474686967017	5.72297100701201	1.04677134377496e-08	2.74229716156783e-07	1419583.V466_28900	9.6e-31	140.6	Pseudomonas fluorescens group													Bacteria	1Q9PU@1224,1RVCR@1236,1YTTR@136843,2BP4H@1,32HVD@2	NA|NA|NA
BV82_1308	BV82_1308	737.393955156826	-0.236964440651838	0.375033859300538	-0.631848124576783	0.527486123583138	0.740377739693581	1392498.JQLH01000001_gene3753	7.5e-82	311.2	Flavobacteriia													Bacteria	1I909@117743,4NIMA@976,COG0515@1,COG0515@2	NA|NA|NA	KLT	Protein tyrosine kinase
BV82_1309	BV82_1309	27.015969323443	-0.381452961623581	0.568393481574486	-0.671107206519914	0.502152236391355	0.720778130784794	216595.PFLU_5297	1.7e-07	61.2	Pseudomonas fluorescens group													Bacteria	1QRNZ@1224,1RURT@1236,1YS01@136843,2BIKM@1,32CTG@2	NA|NA|NA
BV82_1310	BV82_1310	49.1478096068682	0.187405790568062	0.526851130558329	0.355709193163275	0.722058359614487	0.856935209622397	NA	NA	NA	NA	NA	NA	NA	NA	NA	NA	NA	NA	NA	NA	NA	NA	NA	NA	NA	NA	NA
BV82_1311	BV82_1311	184.828050937062	1.75861852706505	0.347684558627283	5.05808637003716	4.23484633877161e-07	7.81312735370267e-06	688245.CtCNB1_2618	1.2e-28	133.3	Betaproteobacteria				ko:K07345	ko05133,map05133				ko00000,ko00001,ko02035,ko02044				Bacteria	1N41I@1224,2VV3Q@28216,COG3539@1,COG3539@2	NA|NA|NA	NU	Fimbrial protein
BV82_1312	BV82_1312	4843.30439584574	0.339266493713007	0.22289623101185	1.52208268472234	0.12798836402484	0.311942966082048	NA	NA	NA	NA	NA	NA	NA	NA	NA	NA	NA	NA	NA	NA	NA	NA	NA	NA	NA	NA	NA
BV82_1313	BV82_1313	397.75522375875	-0.152327980277021	0.315740385052344	-0.482446932633491	0.629488487871706	0.806124617236836	1163398.AJJP01000150_gene2901	6.5e-255	886.3	Gammaproteobacteria													Bacteria	1R7HC@1224,1SAWW@1236,COG2199@1,COG3706@2	NA|NA|NA	T	Diguanylate cyclase
BV82_1314	BV82_1314	904.119017690437	-0.230773204807076	0.346976659724925	-0.665097199880902	0.505988325515518	0.723709263658013	1125863.JAFN01000001_gene596	4.7e-62	245	Deltaproteobacteria													Bacteria	1N024@1224,2WJEJ@28221,42NW9@68525,COG0697@1,COG0697@2	NA|NA|NA	EG	EamA-like transporter family
BV82_1315	BV82_1315	183.204235163598	-1.152926064124	0.290849666557333	-3.96399307508484	7.37063913855498e-05	0.00076270091955482	1163398.AJJP01000150_gene2900	0	1270.4	Gammaproteobacteria				ko:K02014					ko00000,ko02000	1.B.14			Bacteria	1MV0X@1224,1T1GW@1236,COG4774@1,COG4774@2	NA|NA|NA	P	TonB-dependent siderophore receptor
BV82_1316	BV82_1316	144.318465780348	0.123993486122479	0.329884637397968	0.375869234470885	0.707014113553719	0.847654996105421	1163398.AJJP01000150_gene2899	3e-182	644.4	Gammaproteobacteria			1.1.1.219	ko:K00091					ko00000,ko01000				Bacteria	1MW32@1224,1SYQK@1236,COG0451@1,COG0451@2	NA|NA|NA	M	COG0451 Nucleoside-diphosphate-sugar epimerases
BV82_1317	BV82_1317	197.027351172911	0.179232285314471	0.458932112671293	0.390542043944623	0.696135772005826	0.842631501844657	351746.Pput_2741	1.1e-65	256.1	Gammaproteobacteria													Bacteria	1REQ5@1224,1S6YN@1236,COG1670@1,COG1670@2	NA|NA|NA	J	Acetyltransferase (GNAT) domain
BV82_1318	BV82_1318	186.663766993432	-0.643133980040496	0.377999958865131	-1.70141283076161	0.0888654936325859	0.242909000407552	NA	NA	NA	NA	NA	NA	NA	NA	NA	NA	NA	NA	NA	NA	NA	NA	NA	NA	NA	NA	NA
BV82_1319	BV82_1319	524.907805529979	0.374831402639859	0.341637051335239	1.097162620901	0.272570309919965	0.503311682512929	1122211.JMLW01000007_gene106	1.5e-56	226.1	Gammaproteobacteria													Bacteria	1MXF9@1224,1RSPB@1236,COG0110@1,COG0110@2	NA|NA|NA	S	maltose O-acetyltransferase activity
BV82_1320	BV82_1320	635.353965593613	1.33472921475778	0.320780669949943	4.16087794493996	3.17026494587549e-05	0.00036716450468047	1163398.AJJP01000150_gene2898	7e-305	1052.4	Gammaproteobacteria			1.14.14.9	ko:K00483	ko00350,ko01120,ko01220,map00350,map01120,map01220		R02698,R03299	RC00046	ko00000,ko00001,ko01000				Bacteria	1PEQG@1224,1RQ3I@1236,COG2368@1,COG2368@2	NA|NA|NA	Q	4-hydroxyphenylacetate 3-monooxygenase oxygenase component
BV82_1321	BV82_1321	76.2673540636391	0.349420448817056	0.481325066014523	0.725955229612981	0.467866216920094	0.69194325760028	1163398.AJJP01000150_gene2897	1.5e-166	592	Gammaproteobacteria													Bacteria	1N663@1224,1RPUF@1236,COG0583@1,COG0583@2	NA|NA|NA	K	transcriptional regulator
BV82_1322	BV82_1322	7.6854505058964	-1.17067921217325	0.971800378309665	-1.20464988314731	0.228338490929242	NA	1163398.AJJP01000150_gene2896	1.3e-252	878.6	Gammaproteobacteria													Bacteria	1MUZZ@1224,1RQEP@1236,COG1538@1,COG1538@2	NA|NA|NA	MU	RND efflux system, outer membrane lipoprotein
BV82_1323	BV82_1323	16.8848142334526	0.476823232206349	0.719829043295472	0.662411772138825	0.507707361214906	NA	1163398.AJJP01000150_gene2895	1.8e-188	665.2	Gammaproteobacteria				ko:K03543		M00701			ko00000,ko00002,ko02000	8.A.1.1			Bacteria	1MU7I@1224,1RMAD@1236,COG1566@1,COG1566@2	NA|NA|NA	V	multidrug resistance efflux pump
BV82_1324	BV82_1324	29.5793739862455	-1.49935217423382	0.572949890486104	-2.6168993120179	0.00887325111412283	0.0442732445526464	1163398.AJJP01000150_gene2894	2.1e-285	987.6	Gammaproteobacteria				ko:K03446		M00701			ko00000,ko00002,ko02000	2.A.1.3			Bacteria	1MU1I@1224,1RNTG@1236,COG0477@1,COG2814@2	NA|NA|NA	EGP	Major facilitator Superfamily
BV82_1325	BV82_1325	23.8014112946463	-0.207242388116323	0.681785736053034	-0.303969967626606	0.76115077156771	0.880191967220501	1163398.AJJP01000150_gene2893	3.1e-138	497.7	Gammaproteobacteria													Bacteria	1N03K@1224,1SRB4@1236,COG2375@1,COG2375@2	NA|NA|NA	P	Siderophore-interacting protein
BV82_1326	BV82_1326	12.4550253601823	-0.487262246506728	0.704406508017552	-0.691734447312327	0.489104110025733	NA	1163398.AJJP01000150_gene2892	1.6e-140	505.4	Gammaproteobacteria	paaE			ko:K02613	ko00360,ko01120,map00360,map01120		R09838	RC02690	ko00000,ko00001				Bacteria	1MY2Q@1224,1RQZ8@1236,COG1018@1,COG1018@2	NA|NA|NA	C	COG1018 Flavodoxin reductases (ferredoxin-NADPH reductases) family 1
BV82_1327	BV82_1327	21.5347830258109	-1.16645705458588	0.68946832923197	-1.6918210817388	0.0906800927155485	0.246350434532107	1163398.AJJP01000150_gene2891	1.6e-199	701.8	Gammaproteobacteria	paaK	GO:0000166,GO:0003674,GO:0003824,GO:0005488,GO:0005524,GO:0006082,GO:0006725,GO:0006805,GO:0008144,GO:0008150,GO:0008152,GO:0009056,GO:0009404,GO:0009407,GO:0009410,GO:0009636,GO:0009850,GO:0009852,GO:0009987,GO:0010124,GO:0010817,GO:0016054,GO:0016405,GO:0016874,GO:0016877,GO:0016878,GO:0017076,GO:0019439,GO:0019748,GO:0019752,GO:0030554,GO:0032553,GO:0032555,GO:0032559,GO:0032787,GO:0035639,GO:0036094,GO:0042178,GO:0042221,GO:0042445,GO:0042447,GO:0042537,GO:0043167,GO:0043168,GO:0043436,GO:0044237,GO:0044248,GO:0044281,GO:0044282,GO:0046395,GO:0047475,GO:0050896,GO:0051716,GO:0065007,GO:0065008,GO:0070887,GO:0071466,GO:0071704,GO:0072329,GO:0097159,GO:0097367,GO:0098754,GO:1901265,GO:1901360,GO:1901361,GO:1901363,GO:1901575	6.2.1.30	ko:K01912	ko00360,ko01120,ko05111,map00360,map01120,map05111		R02539	RC00004,RC00014	ko00000,ko00001,ko01000			iECIAI1_1343.ECIAI1_1398,iECO111_1330.ECO111_1792,iECO26_1355.ECO26_2002,iECSE_1348.ECSE_1483,iECW_1372.ECW_m1532,iEKO11_1354.EKO11_2415,iEcE24377_1341.EcE24377A_1584,iWFL_1372.ECW_m1532	Bacteria	1MV1W@1224,1RQ3D@1236,COG1541@1,COG1541@2	NA|NA|NA	H	Catalyzes the activation of phenylacetic acid (PA) to phenylacetyl-CoA (PA-CoA)
BV82_1328	BV82_1328	108.191901690225	-0.146828034039458	0.342269532286897	-0.42898365232341	0.667935121584592	0.826884571844645	NA	NA	NA	NA	NA	NA	NA	NA	NA	NA	NA	NA	NA	NA	NA	NA	NA	NA	NA	NA	NA
BV82_1329	BV82_1329	90.5386000179693	0.0953225360457062	0.329848332616683	0.288988988634605	0.772589804023914	0.885830465851376	1215092.PA6_032_00600	1.9e-10	73.6	Pseudomonas aeruginosa group													Bacteria	1QEGS@1224,1TB6E@1236,1YH0Z@136841,2ARH9@1,31GTM@2	NA|NA|NA
BV82_1330	BV82_1330	229.372624408759	0.0851997860687224	0.365404970713731	0.233165372387532	0.815632993658185	0.909112187453554	NA	NA	NA	NA	NA	NA	NA	NA	NA	NA	NA	NA	NA	NA	NA	NA	NA	NA	NA	NA	NA
BV82_1331	BV82_1331	48.4722257874125	-0.123136762789477	0.45622116397394	-0.26990585381197	0.787232683570854	0.894125254021516	NA	NA	NA	NA	NA	NA	NA	NA	NA	NA	NA	NA	NA	NA	NA	NA	NA	NA	NA	NA	NA
BV82_1332	BV82_1332	45.3106716022367	-0.194574640253437	0.497514988477168	-0.391093021838409	0.695728478466304	0.842593611154253	1357279.N018_12990	5.1e-08	63.9	Pseudomonas syringae group													Bacteria	1QHJ3@1224,1TF8F@1236,1ZAB6@136849,2AU5C@1,31JS5@2	NA|NA|NA
BV82_1333	BV82_1333	290.624681866149	-0.684306678166918	0.333108590618087	-2.05430510482236	0.0399461709808347	0.13858875646412	1163398.AJJP01000150_gene2886	9.8e-160	569.3	Gammaproteobacteria	yghU	GO:0003674,GO:0003824,GO:0008150,GO:0008152,GO:0015036,GO:0016491,GO:0016667,GO:0055114		ko:K11209					ko00000,ko01000				Bacteria	1MUN3@1224,1RMF7@1236,COG0625@1,COG0625@2	NA|NA|NA	O	Belongs to the GST superfamily
BV82_1334	BV82_1334	25.6355549666976	-0.32447009431269	0.630965140110413	-0.514244090023595	0.607081345728538	0.791050425860345	1163398.AJJP01000150_gene2885	1.8e-133	481.9	Gammaproteobacteria	ompV			ko:K07274					ko00000,ko02000	9.B.99.1			Bacteria	1NCB9@1224,1RQV7@1236,COG3713@1,COG3713@2	NA|NA|NA	M	MltA-interacting MipA family protein
BV82_1335	BV82_1335	48.1679359141683	1.03360240794427	0.464501975345791	2.22518409566465	0.0260688820839858	0.102129941333146	1163398.AJJP01000150_gene2884	5.4e-69	266.9	Gammaproteobacteria				ko:K03826					ko00000,ko01000				Bacteria	1MZQ5@1224,1S45R@1236,COG0454@1,COG0456@2	NA|NA|NA	K	acetyltransferase
BV82_1336	BV82_1336	138.970117766934	-0.213480146200349	0.336178273220973	-0.635020651855231	0.525414945944342	0.740006587413606	1163398.AJJP01000150_gene2883	0	1890.9	Gammaproteobacteria				ko:K03296					ko00000	2.A.6.2			Bacteria	1MU48@1224,1RMBN@1236,COG0841@1,COG0841@2	NA|NA|NA	V	Belongs to the resistance-nodulation-cell division (RND) (TC 2.A.6) family
BV82_1337	BV82_1337	20.2963260615481	-0.378924366755624	0.679735586231731	-0.557458480077934	0.577214219385598	0.773822178430376	1163398.AJJP01000150_gene2882	2.2e-175	621.7	Gammaproteobacteria				ko:K02005					ko00000				Bacteria	1MXGH@1224,1RQ8C@1236,COG0845@1,COG0845@2	NA|NA|NA	M	Belongs to the membrane fusion protein (MFP) (TC 8.A.1) family
BV82_1338	BV82_1338	36.989680527314	0.626448716871057	0.503006418743346	1.24540899186954	0.212981449707213	0.435851977904701	1163398.AJJP01000150_gene2881	3e-102	377.9	Gammaproteobacteria													Bacteria	1RARJ@1224,1RYD5@1236,COG1309@1,COG1309@2	NA|NA|NA	K	transcriptional regulator
BV82_1339	BV82_1339	65.694527616215	1.59622688040186	0.527463941358922	3.02622938790745	0.00247624365548989	0.0151502825194497	1163398.AJJP01000150_gene2880	2.8e-154	551.6	Gammaproteobacteria	aguA		3.5.3.12	ko:K10536	ko00330,ko01100,map00330,map01100		R01416	RC00177	ko00000,ko00001,ko01000				Bacteria	1MX65@1224,1RMF1@1236,COG2957@1,COG2957@2	NA|NA|NA	E	Mediates the hydrolysis of agmatine into N- carbamoylputrescine in the arginine decarboxylase (ADC) pathway of putrescine biosynthesis, a basic polyamine
BV82_1340	BV82_1340	21.5879889277794	0.783328807931291	0.633451033205113	1.236605146838	0.216233708213316	0.440746082262333	1163398.AJJP01000149_gene2726	2.4e-206	724.5	Gammaproteobacteria	potF			ko:K11073	ko02010,map02010	M00300			ko00000,ko00001,ko00002,ko02000	3.A.1.11.2			Bacteria	1MUYW@1224,1RM7W@1236,COG0687@1,COG0687@2	NA|NA|NA	P	Required for the activity of the bacterial periplasmic transport system of putrescine
BV82_1341	BV82_1341	9.04207620783519	-0.856524437667511	0.919088952133932	-0.93192768303747	0.351373899947035	NA	1163398.AJJP01000149_gene2725	1.6e-176	625.2	Gammaproteobacteria	aguB		3.5.1.53	ko:K12251	ko00330,ko01100,map00330,map01100		R01152	RC00096	ko00000,ko00001,ko01000				Bacteria	1MXG5@1224,1RP7S@1236,COG0388@1,COG0388@2	NA|NA|NA	S	Nitrilase cyanide hydratase and apolipoprotein N-acyltransferase
BV82_1342	BV82_1342	26.001366839244	0.829376284815464	0.512830300027121	1.61725289003322	0.105823703807141	0.274806781299504	1163398.AJJP01000149_gene2724	1.2e-210	738.8	Gammaproteobacteria	aguA		3.5.3.12	ko:K10536	ko00330,ko01100,map00330,map01100		R01416	RC00177	ko00000,ko00001,ko01000				Bacteria	1MX65@1224,1RMF1@1236,COG2957@1,COG2957@2	NA|NA|NA	E	Mediates the hydrolysis of agmatine into N- carbamoylputrescine in the arginine decarboxylase (ADC) pathway of putrescine biosynthesis, a basic polyamine
BV82_1343	BV82_1343	60.8232432357463	-0.0539104051113255	0.458045300549713	-0.117696666785198	0.906308007944478	0.953797505597107	1163398.AJJP01000149_gene2723	1.9e-169	601.7	Gammaproteobacteria				ko:K03566	ko02026,map02026				ko00000,ko00001,ko03000				Bacteria	1R4RN@1224,1S0QN@1236,COG0583@1,COG0583@2	NA|NA|NA	K	transcriptional regulator
BV82_1344	BV82_1344	79.6527435406615	0.677034665956014	0.431820768232005	1.56786036189964	0.1169137241314	0.292899645718665	1388763.O165_005795	3.6e-80	304.7	Pseudomonas putida group													Bacteria	1QN5V@1224,1TKKZ@1236,1YX6I@136845,2AYFU@1,31QJ3@2	NA|NA|NA	E	Alginate lyase
BV82_1345	BV82_1345	117.585740577601	0.287527940191709	0.314374089080686	0.91460444794454	0.360399322807492	0.592880079967159	1163398.AJJP01000149_gene2721	1.1e-256	892.1	Gammaproteobacteria	puuA		6.3.1.2	ko:K01915	ko00220,ko00250,ko00630,ko00910,ko01100,ko01120,ko01230,ko02020,ko04217,ko04724,ko04727,map00220,map00250,map00630,map00910,map01100,map01120,map01230,map02020,map04217,map04724,map04727		R00253	RC00010,RC02798	ko00000,ko00001,ko01000,ko04147				Bacteria	1MU6V@1224,1RPNZ@1236,COG0174@1,COG0174@2	NA|NA|NA	E	glutamine synthetase
BV82_1346	BV82_1346	62.1580455985848	-0.185570791196423	0.427140220707243	-0.434449349885997	0.663962167891937	0.825773487196113	1163398.AJJP01000149_gene2720	1.8e-101	375.2	Proteobacteria	puuR_1												Bacteria	1NSVP@1224,COG1396@1,COG1396@2,COG1917@1,COG1917@2	NA|NA|NA	K	Transcriptional regulator
BV82_1347	BV82_1347	76.794535935555	0.15511441610404	0.625148768168526	0.248124005040389	0.804038462918203	0.902008739922377	1163398.AJJP01000149_gene2719	9.8e-252	875.5	Gammaproteobacteria				ko:K09471	ko00330,ko01100,map00330,map01100	M00136	R07415	RC00062	ko00000,ko00001,ko00002,ko01000				Bacteria	1NUAI@1224,1SYPA@1236,COG0665@1,COG0665@2	NA|NA|NA	E	fad dependent oxidoreductase
BV82_1348	BV82_1348	402.572433598441	0.889602724814021	0.414927982555951	2.14399308365293	0.0320334409656549	0.119229665508667	NA	NA	NA	NA	NA	NA	NA	NA	NA	NA	NA	NA	NA	NA	NA	NA	NA	NA	NA	NA	NA
BV82_1349	BV82_1349	154.928691217333	-0.267043579306042	0.331087282718343	-0.806565498721425	0.419916857784665	0.650440690873741	1163398.AJJP01000149_gene2717	6.3e-125	453.4	Gammaproteobacteria													Bacteria	1R80S@1224,1S0IG@1236,COG2932@1,COG2932@2	NA|NA|NA	K	Peptidase S24-like
BV82_1350	BV82_1350	12.9088307819089	0.177427659340743	0.732776151142435	0.242130777679	0.808678830485789	NA	1163398.AJJP01000149_gene2716	2.8e-76	291.2	Gammaproteobacteria	YPO2978												Bacteria	1RHF1@1224,1S4NV@1236,COG4125@1,COG4125@2	NA|NA|NA	S	PFAM transmembrane pair domain protein
BV82_1351	BV82_1351	67.9599560061931	-0.13440411752133	0.367154930384377	-0.366069216013581	0.714313427636063	0.852163387355303	1163398.AJJP01000149_gene2715	2e-177	628.2	Gammaproteobacteria	MA20_36465												Bacteria	1MVWU@1224,1RQSC@1236,COG1878@1,COG1878@2	NA|NA|NA	S	Putative cyclase
BV82_1352	BV82_1352	538.213101498787	0.996520619472856	0.354683864819612	2.8096023482198	0.00496027447890134	0.0272529032884782	1163398.AJJP01000149_gene2714	2.8e-78	297.7	Proteobacteria				ko:K09129					ko00000				Bacteria	1RBCB@1224,COG1839@1,COG1839@2	NA|NA|NA	S	Adenosine specific kinase
BV82_1353	BV82_1353	10.5987167357153	-0.225666417467068	0.853030142306712	-0.264546826981794	0.791358586858915	NA	NA	NA	NA	NA	NA	NA	NA	NA	NA	NA	NA	NA	NA	NA	NA	NA	NA	NA	NA	NA	NA
BV82_1354	BV82_1354	320.947992610846	-2.01059083420591	0.32547534822745	-6.17739821204789	6.51665618387948e-10	2.21566310251902e-08	1163398.AJJP01000149_gene2713	2.2e-154	551.6	Gammaproteobacteria	uspA												Bacteria	1QSFY@1224,1S6JB@1236,COG0589@1,COG0589@2	NA|NA|NA	T	Belongs to the universal stress protein A family
BV82_1355	BV82_1355	353.169460660151	-0.398118957469097	0.311652521099155	-1.27744500851457	0.201445183255043	0.421632236537984	587753.EY04_12340	9.7e-142	509.6	Gammaproteobacteria													Bacteria	1MW2N@1224,1RYN6@1236,COG4188@1,COG4188@2	NA|NA|NA	S	Dienelactone hydrolase
BV82_1356	BV82_1356	209.655715657546	0.545040527796184	0.328801965143046	1.65765593146338	0.0973869334358359	0.259470197797273	1151127.KB906326_gene782	5.6e-185	653.7	Pseudomonas fluorescens group	tssI			ko:K11904	ko03070,map03070	M00334			ko00000,ko00001,ko00002,ko02044	3.A.23.1			Bacteria	1MU7Q@1224,1RMZS@1236,1YMGA@136843,COG3501@1,COG3501@2	NA|NA|NA	S	Type IV secretion protein Rhs
BV82_1357	BV82_1357	141.00719518052	0.328587705924571	0.417729064451026	0.786604844832609	0.43151322227213	0.663107531052433	1114970.PSF113_3143	4.9e-168	597	Pseudomonas fluorescens group	potF	GO:0003674,GO:0005488,GO:0005575,GO:0005623,GO:0006810,GO:0006811,GO:0006812,GO:0008150,GO:0015695,GO:0015696,GO:0015846,GO:0015847,GO:0019808,GO:0019810,GO:0030288,GO:0030313,GO:0031975,GO:0042597,GO:0043167,GO:0043169,GO:0044464,GO:0051179,GO:0051234,GO:0070405,GO:0071702,GO:0071705		ko:K11073	ko02010,map02010	M00300			ko00000,ko00001,ko00002,ko02000	3.A.1.11.2			Bacteria	1MUYW@1224,1RM7W@1236,1YNP2@136843,COG0687@1,COG0687@2	NA|NA|NA	E	ABC transporter substrate-binding protein
BV82_1358	BV82_1358	170.521505056933	-0.346275117834646	0.445614524025836	-0.777073230706839	0.437115566441228	0.668810702751606	1124983.PFLCHA0_c28660	3.7e-118	431	Pseudomonas fluorescens group													Bacteria	1R8VK@1224,1S22T@1236,1YSKP@136843,COG2197@1,COG2197@2	NA|NA|NA	K	Bacterial regulatory proteins, luxR family
BV82_1359	BV82_1359	122.331154905566	0.391324728423571	0.340341054002989	1.14980171748582	0.250225547707786	0.479691343974653	1042876.PPS_1642	8.5e-113	413.3	Pseudomonas putida group	lysR	GO:0005575,GO:0005622,GO:0005623,GO:0005737,GO:0006082,GO:0006520,GO:0006553,GO:0006807,GO:0008150,GO:0008152,GO:0008652,GO:0009058,GO:0009066,GO:0009067,GO:0009085,GO:0009089,GO:0009893,GO:0009987,GO:0010468,GO:0010604,GO:0010628,GO:0016053,GO:0019222,GO:0019752,GO:0043436,GO:0043648,GO:0044237,GO:0044238,GO:0044249,GO:0044281,GO:0044283,GO:0044424,GO:0044464,GO:0046394,GO:0046451,GO:0048518,GO:0050789,GO:0060255,GO:0065007,GO:0071704,GO:1901564,GO:1901566,GO:1901576,GO:1901605,GO:1901607											Bacteria	1MX2A@1224,1S0UW@1236,1YXVI@136845,COG0583@1,COG0583@2	NA|NA|NA	K	LysR substrate binding domain
BV82_1360	BV82_1360	200.948810660101	0.301019535094976	0.340294458481166	0.884585474704804	0.376380243616956	0.6083429404471	1215114.BBIU01000006_gene915	2.2e-192	678.3	Gammaproteobacteria	lysA	GO:0003674,GO:0003824,GO:0005488,GO:0006082,GO:0006520,GO:0006553,GO:0006807,GO:0008144,GO:0008150,GO:0008152,GO:0008652,GO:0008836,GO:0009058,GO:0009066,GO:0009067,GO:0009085,GO:0009089,GO:0009987,GO:0016053,GO:0016829,GO:0016830,GO:0016831,GO:0019752,GO:0019842,GO:0030170,GO:0036094,GO:0043167,GO:0043168,GO:0043436,GO:0043648,GO:0044237,GO:0044238,GO:0044249,GO:0044281,GO:0044283,GO:0046394,GO:0046451,GO:0048037,GO:0050662,GO:0070279,GO:0071704,GO:0097159,GO:1901363,GO:1901564,GO:1901566,GO:1901576,GO:1901605,GO:1901607	2.7.2.4,4.1.1.20	ko:K01586,ko:K12526	ko00260,ko00261,ko00270,ko00300,ko01100,ko01110,ko01120,ko01130,ko01230,map00260,map00261,map00270,map00300,map01100,map01110,map01120,map01130,map01230	M00016,M00017,M00018,M00525,M00526,M00527	R00451,R00480	RC00002,RC00043,RC00299	ko00000,ko00001,ko00002,ko01000			iG2583_1286.G2583_3495	Bacteria	1MUA6@1224,1RMI2@1236,COG0019@1,COG0019@2	NA|NA|NA	E	Specifically catalyzes the decarboxylation of meso- diaminopimelate (meso-DAP) to L-lysine
BV82_1361	BV82_1361	42.2359549850818	0.326768805707835	0.502951661360453	0.649702209599916	0.515884596363079	0.731925686643295	1112217.PPL19_01035	6.9e-31	139.8	Proteobacteria													Bacteria	1RD81@1224,COG0346@1,COG0346@2	NA|NA|NA	E	Glyoxalase-like domain
BV82_1362	BV82_1362	287.29186974028	-1.0118160641019	0.416991480363722	-2.42646699452791	0.0152466370846175	0.0681445939181026	NA	NA	NA	NA	NA	NA	NA	NA	NA	NA	NA	NA	NA	NA	NA	NA	NA	NA	NA	NA	NA
BV82_1363	BV82_1363	886.363325115554	1.02179318072146	0.296170022003948	3.4500223007305	0.000560540246551043	0.00429858657898733	1149133.ppKF707_3089	6.3e-109	401	Gammaproteobacteria													Bacteria	1NGTF@1224,1SHMW@1236,29TTU@1,30F26@2	NA|NA|NA	S	PD-(D/E)XK nuclease superfamily
BV82_1364	BV82_1364	34.2591666234107	-0.0701168665732092	0.562046174355373	-0.124752857990055	0.900719209603121	0.951439632761593	322710.Avin_51860	4.2e-20	103.6	Gammaproteobacteria	gst5		2.5.1.18	ko:K00799	ko00480,ko00980,ko00982,ko00983,ko01524,ko05200,ko05204,ko05225,ko05418,map00480,map00980,map00982,map00983,map01524,map05200,map05204,map05225,map05418		R03522,R07002,R07003,R07004,R07023,R07024,R07025,R07026,R07069,R07070,R07083,R07084,R07091,R07092,R07093,R07094,R07100,R07113,R07116,R08280,R09409,R11905	RC00004,RC00069,RC00840,RC00948,RC01704,RC01705,RC01706,RC01758,RC01759,RC01765,RC01767,RC01769,RC02243,RC02527,RC02939,RC02940,RC02942,RC02943,RC02944	ko00000,ko00001,ko01000,ko02000	1.A.12.2.2,1.A.12.3.2			Bacteria	1RC4Y@1224,1S38X@1236,COG0625@1,COG0625@2	NA|NA|NA	O	Glutathione S-Transferase
BV82_1365	BV82_1365	40.9859688875672	0.425925588727118	0.478080002632519	0.890908606052928	0.372978202968104	0.605310687394536	NA	NA	NA	NA	NA	NA	NA	NA	NA	NA	NA	NA	NA	NA	NA	NA	NA	NA	NA	NA	NA
BV82_1366	BV82_1366	132.375676271843	0.480293915663565	0.491728196695132	0.976746745237682	0.328694546746111	0.560351638917631	1163398.AJJP01000149_gene2709	3.6e-160	570.9	Gammaproteobacteria	dgdR												Bacteria	1R49T@1224,1SYGQ@1236,COG0583@1,COG0583@2	NA|NA|NA	K	transcriptional regulator
BV82_1367	BV82_1367	241.598224833233	0.0129807258405915	0.310947458367639	0.0417457209933008	0.966701405626358	0.984277794819565	1163398.AJJP01000149_gene2708	4.5e-92	344	Proteobacteria				ko:K09962					ko00000				Bacteria	1R5GH@1224,COG3575@1,COG3575@2	NA|NA|NA	S	Protein conserved in bacteria
BV82_1368	BV82_1368	94.5544716401475	0.760300292298444	0.433409170026884	1.75423213184733	0.079390739543056	0.224272949688396	76869.PputGB1_2468	9.2e-16	89.7	Pseudomonas putida group													Bacteria	1QNNT@1224,1TM9C@1236,1YZ9Y@136845,2BFQQ@1,329JE@2	NA|NA|NA
BV82_1369	BV82_1369	65.9036869961075	0.334632008060448	0.408041259368987	0.820093557641541	0.412162774558589	0.643877521135176	1221522.B723_06895	8e-41	174.9	Proteobacteria				ko:K06926,ko:K07459					ko00000				Bacteria	1QY2Z@1224,COG1106@1,COG1106@2	NA|NA|NA	S	AAA ATPase domain
BV82_1370	BV82_1370	61.9958528835119	0.40795063110877	0.363707992074313	1.12164329626669	0.262014134960096	0.493154322819319	237609.PSAKL28_34110	5.6e-18	95.9	Proteobacteria				ko:K07492					ko00000				Bacteria	1RAR8@1224,COG3293@1,COG3293@2	NA|NA|NA	L	Putative transposase of IS4/5 family (DUF4096)
BV82_1371	BV82_1371	141.659286354787	0.113151381035304	0.470816359525295	0.240330181282124	0.810074299248764	0.904224241034545	205918.Psyr_4517	1.3e-130	473	Gammaproteobacteria													Bacteria	1R82C@1224,1RQ0Q@1236,COG3012@1,COG3012@2	NA|NA|NA	S	SEC-C Motif Domain Protein
BV82_1372	BV82_1372	23.7548378338815	0.320947419205215	0.566521561257993	0.566522867183613	0.571038392529518	0.76848819577057	NA	NA	NA	NA	NA	NA	NA	NA	NA	NA	NA	NA	NA	NA	NA	NA	NA	NA	NA	NA	NA
BV82_1373	BV82_1373	82.3758939416521	0.355949885918795	0.382165350916672	0.931402820964812	0.351645232196921	0.584642439838401	1163398.AJJP01000149_gene2700	2.7e-180	637.9	Gammaproteobacteria		GO:0005575,GO:0005622,GO:0005623,GO:0005737,GO:0005739,GO:0005740,GO:0005741,GO:0007275,GO:0007399,GO:0008150,GO:0009987,GO:0010975,GO:0016020,GO:0019867,GO:0022008,GO:0030154,GO:0031090,GO:0031344,GO:0031966,GO:0031967,GO:0031968,GO:0031975,GO:0032501,GO:0032502,GO:0043226,GO:0043227,GO:0043229,GO:0043231,GO:0044422,GO:0044424,GO:0044429,GO:0044444,GO:0044446,GO:0044464,GO:0045595,GO:0045664,GO:0048699,GO:0048731,GO:0048856,GO:0048869,GO:0050767,GO:0050773,GO:0050789,GO:0050793,GO:0050794,GO:0051128,GO:0051239,GO:0051960,GO:0060284,GO:0065007,GO:0098588,GO:0098805,GO:0120035,GO:2000026	1.1.1.1	ko:K00001	ko00010,ko00071,ko00350,ko00625,ko00626,ko00830,ko00980,ko00982,ko01100,ko01110,ko01120,ko01130,ko01220,map00010,map00071,map00350,map00625,map00626,map00830,map00980,map00982,map01100,map01110,map01120,map01130,map01220		R00623,R00754,R02124,R04805,R04880,R05233,R05234,R06917,R06927,R07105,R08281,R08306,R08310	RC00050,RC00087,RC00088,RC00099,RC00116,RC00649,RC01734,RC02273	ko00000,ko00001,ko01000				Bacteria	1MX8A@1224,1RPRD@1236,COG0604@1,COG0604@2	NA|NA|NA	C	COG0604 NADPH quinone reductase and related Zn-dependent oxidoreductases
BV82_1374	BV82_1374	35.9816485004887	1.02666366115316	0.537689637241302	1.90939826629468	0.0562107342751878	0.17731152760099	1415779.JOMH01000001_gene858	1.3e-40	172.2	Xanthomonadales													Bacteria	1MWJQ@1224,1RS2P@1236,1X99N@135614,COG1028@1,COG1028@2	NA|NA|NA	IQ	Enoyl-(Acyl carrier protein) reductase
BV82_1375	BV82_1375	265.550489069979	1.41707889483549	0.362469152549163	3.90951584395387	9.2481289909502e-05	0.000919020751501523	1163398.AJJP01000149_gene2698	2.8e-171	607.8	Gammaproteobacteria													Bacteria	1QWJZ@1224,1SCCB@1236,COG2267@1,COG2267@2	NA|NA|NA	I	Alpha beta hydrolase
BV82_1376	BV82_1376	308.832260694426	1.55202245103807	0.34909037001778	4.44590451165705	8.75228210996866e-06	0.000114594618084095	1163398.AJJP01000149_gene2697	8.4e-137	493	Gammaproteobacteria				ko:K07124					ko00000				Bacteria	1MWNZ@1224,1RS01@1236,COG0300@1,COG0300@2	NA|NA|NA	S	Belongs to the short-chain dehydrogenases reductases (SDR) family
BV82_1377	BV82_1377	1681.2595951793	2.18062965093062	0.285226860727652	7.64524647281654	2.08545470331432e-14	1.6273384242256e-12	1163398.AJJP01000149_gene2696	1.5e-194	685.3	Gammaproteobacteria	nemA			ko:K10680	ko00633,ko01120,map00633,map01120		R08014,R08017,R08042	RC00250	ko00000,ko00001,ko01000				Bacteria	1MVIX@1224,1RMFI@1236,COG1902@1,COG1902@2	NA|NA|NA	C	nadh flavin
BV82_1378	BV82_1378	399.933332167234	0.999120193126485	0.371255934508067	2.69118982421216	0.0071197670777338	0.036957569563809	1163398.AJJP01000149_gene2695	1.6e-100	372.1	Gammaproteobacteria				ko:K16137					ko00000,ko03000				Bacteria	1N1Q3@1224,1RZ76@1236,COG1309@1,COG1309@2	NA|NA|NA	K	transcriptional regulator
BV82_1379	BV82_1379	29.4706142794729	0.533865399289991	0.604872618315718	0.88260797914204	0.377448115955837	0.609034926084673	NA	NA	NA	NA	NA	NA	NA	NA	NA	NA	NA	NA	NA	NA	NA	NA	NA	NA	NA	NA	NA
BV82_1380	BV82_1380	392.045100860104	1.57186093950684	0.356146586147866	4.41352241083739	1.01702184664086e-05	0.000129786165952024	1163398.AJJP01000148_gene2694	8.2e-199	699.5	Gammaproteobacteria													Bacteria	1QGGX@1224,1SDSJ@1236,COG0454@1,COG0454@2	NA|NA|NA	K	Protein of unknown function (DUF3616)
BV82_1381	BV82_1381	33.9737269553856	0.387303917971202	0.789656673630973	0.490471278093952	0.623800449310564	0.80184280203892	1163398.AJJP01000148_gene2693	1.1e-158	565.8	Gammaproteobacteria	allS_3												Bacteria	1MVGZ@1224,1RRFH@1236,COG0583@1,COG0583@2	NA|NA|NA	K	Transcriptional regulator
BV82_1382	BV82_1382	15.8798826270763	0.0614719497076077	0.93992053749425	0.0654012198429953	0.947854552866839	NA	1163398.AJJP01000148_gene2692	2.5e-44	185.7	Gammaproteobacteria				ko:K06867					ko00000				Bacteria	1N952@1224,1RPZA@1236,COG0666@1,COG0666@2	NA|NA|NA	L	ankyrin repeat
BV82_1383	BV82_1383	38.1913373792457	-0.520875627742554	0.637440478106357	-0.817136102322711	0.41385065339836	0.645499422663362	1163398.AJJP01000148_gene2691	1e-159	569.3	Gammaproteobacteria													Bacteria	1R93Y@1224,1SYDT@1236,COG0583@1,COG0583@2	NA|NA|NA	K	Transcriptional regulator
BV82_1384	BV82_1384	72.8612156790166	-0.308892317528456	0.469378033860776	-0.658088566667093	0.510481222178693	0.727520154852252	1163398.AJJP01000148_gene2690	4.3e-169	600.9	Gammaproteobacteria	yedQ												Bacteria	1R7WC@1224,1S194@1236,COG2199@1,COG3706@2	NA|NA|NA	T	COG2199 FOG GGDEF domain
BV82_1385	BV82_1385	103.795382133367	-0.917541465533049	0.363570610328084	-2.52369536884476	0.0116128512497257	0.0547841149144642	1163398.AJJP01000147_gene3470	1e-156	559.3	Gammaproteobacteria	hel	GO:0005575,GO:0005623,GO:0009279,GO:0016020,GO:0019867,GO:0030312,GO:0030313,GO:0031975,GO:0044462,GO:0044464,GO:0071944											Bacteria	1RB4N@1224,1RY2I@1236,COG2503@1,COG2503@2	NA|NA|NA	S	Acid phosphatase
BV82_1386	BV82_1386	222.575627303432	-0.881579458177495	0.341517996153946	-2.5813557941471	0.00984130972422471	0.0479965515238828	1163398.AJJP01000147_gene3469	3.7e-167	594	Gammaproteobacteria	ylbA	GO:0003674,GO:0003824,GO:0005488,GO:0016787,GO:0016810,GO:0016813,GO:0030145,GO:0043167,GO:0043169,GO:0046872,GO:0046914,GO:0071522	3.5.3.26	ko:K14977	ko00230,ko01120,map00230,map01120		R05554	RC01419	ko00000,ko00001,ko01000				Bacteria	1MW60@1224,1RQFK@1236,COG3257@1,COG3257@2	NA|NA|NA	S	protein, possibly involved in glyoxylate utilization
BV82_1387	BV82_1387	595.23905408571	0.268745312895685	0.247291851784773	1.08675361099072	0.277145714011886	0.507389845652529	1163398.AJJP01000146_gene3499	5.3e-107	393.7	Bacteria													Bacteria	COG1802@1,COG1802@2	NA|NA|NA	K	Transcriptional regulator
BV82_1388	BV82_1388	6.44258354198142	0.86999145821833	1.03651726676029	0.83934101834845	0.401277971630573	NA	NA	NA	NA	NA	NA	NA	NA	NA	NA	NA	NA	NA	NA	NA	NA	NA	NA	NA	NA	NA	NA
BV82_1389	BV82_1389	171.857985590334	-0.488148336235333	0.419359753099179	-1.16403239134845	0.24441088527117	0.472737897006995	1163398.AJJP01000146_gene3498	2e-283	981.1	Gammaproteobacteria				ko:K03457					ko00000	2.A.39		iHN637.CLJU_RS07510	Bacteria	1MV18@1224,1RMZU@1236,COG1953@1,COG1953@2	NA|NA|NA	FH	uracil, thiamine, allantoin
BV82_1390	BV82_1390	185.915969614927	-0.462595202494008	0.363926802789101	-1.27112155232514	0.203685409070757	0.423936400164758	1163398.AJJP01000146_gene3497	3.7e-123	447.6	Gammaproteobacteria	hyuE		5.1.99.3	ko:K16841	ko00230,ko01120,map00230,map01120		R03925	RC01027	ko00000,ko00001,ko01000				Bacteria	1NR22@1224,1T007@1236,COG4126@1,COG4126@2	NA|NA|NA	E	Hydantoin racemase
BV82_1391	BV82_1391	857.697267437704	-0.361441264218518	0.44414061158056	-0.813799177094525	0.415760006603848	0.646135201957056	NA	NA	NA	NA	NA	NA	NA	NA	NA	NA	NA	NA	NA	NA	NA	NA	NA	NA	NA	NA	NA
BV82_1392	BV82_1392	4308.51983034889	0.593802405126915	0.295748206472363	2.00779714680165	0.0446648521680195	0.150890487097071	NA	NA	NA	NA	NA	NA	NA	NA	NA	NA	NA	NA	NA	NA	NA	NA	NA	NA	NA	NA	NA
BV82_1393	BV82_1393	103.737789793584	-0.0603770365039176	0.345277924255739	-0.174865035562476	0.861185684495701	0.933130857773626	1163398.AJJP01000146_gene3494	5.9e-241	839.7	Gammaproteobacteria													Bacteria	1N7VN@1224,1SRXA@1236,COG1413@1,COG1413@2	NA|NA|NA	C	Domain of unknown function (DUF4303)
BV82_1394	BV82_1394	68.8896482826876	0.319115913771793	0.430143237484289	0.74188290309562	0.458158285345154	0.685581087155905	NA	NA	NA	NA	NA	NA	NA	NA	NA	NA	NA	NA	NA	NA	NA	NA	NA	NA	NA	NA	NA
BV82_1395	BV82_1395	99.9274676873041	-0.0873953342726851	0.389789158705386	-0.224211813799421	0.822592491387105	0.912174541132964	1163398.AJJP01000146_gene3492	4.4e-247	860.1	Gammaproteobacteria													Bacteria	1MUAK@1224,1RPP2@1236,COG0642@1,COG2205@2	NA|NA|NA	T	PhoQ Sensor
BV82_1396	BV82_1396	142.074636111706	0.699946104177353	0.341743389279273	2.04816282080399	0.0405440480999533	0.140356122876929	1163398.AJJP01000146_gene3491	9.9e-129	466.1	Gammaproteobacteria													Bacteria	1MY3D@1224,1RPKN@1236,COG0745@1,COG0745@2	NA|NA|NA	K	Response regulators consisting of a CheY-like receiver domain and a winged-helix DNA-binding domain
BV82_1397	BV82_1397	25.5793305020198	0.116720557093883	0.521391111715453	0.223863726233951	0.822863341682954	0.912174541132964	1240350.AMZE01000004_gene2428	3.3e-12	77.8	Pseudomonas putida group													Bacteria	1QNQP@1224,1TMBE@1236,1YZD8@136845,2AZ09@1,31R6C@2	NA|NA|NA
BV82_1398	BV82_1398	11.8579302114901	0.15511606194633	0.724684955807196	0.214046201322826	0.830511028541683	NA	1163398.AJJP01000146_gene3489	5.1e-125	453.8	Gammaproteobacteria													Bacteria	1N1NP@1224,1SD6S@1236,2DN52@1,32VJD@2	NA|NA|NA	S	Protein of unknown function (DUF3313)
BV82_1399	BV82_1399	63.046524110716	-0.233285525765665	0.470567473783437	-0.495753614014186	0.620068255423502	0.799605917775932	1163398.AJJP01000146_gene3488	0	1136.7	Gammaproteobacteria	yfbS	GO:0005575,GO:0005623,GO:0005886,GO:0016020,GO:0044464,GO:0071944											Bacteria	1MU0K@1224,1RMI1@1236,COG0471@1,COG0471@2,COG0490@1,COG0490@2	NA|NA|NA	P	COG0471 Di- and tricarboxylate transporters
BV82_1401	BV82_1401	20.114457093404	0.442978317693354	0.573286068945007	0.772700300407696	0.439699768845501	NA	NA	NA	NA	NA	NA	NA	NA	NA	NA	NA	NA	NA	NA	NA	NA	NA	NA	NA	NA	NA	NA
BV82_1402	BV82_1402	50.5600008843936	-0.0446045919248813	0.513976400315441	-0.086783346273304	0.930843725423846	0.965802548879974	1163398.AJJP01000146_gene3486	1e-72	279.3	Bacteria													Bacteria	COG1714@1,COG1714@2	NA|NA|NA	S	RDD family
BV82_1403	BV82_1403	97.0039501227322	-0.788353318577513	0.361422845048969	-2.18124927457394	0.0291649840578533	0.111060259292305	1163398.AJJP01000146_gene3485	1.9e-45	188.3	Proteobacteria			3.1.31.1	ko:K01174					ko00000,ko01000				Bacteria	1NMMB@1224,2FHS7@1,349JJ@2	NA|NA|NA
BV82_1404	BV82_1404	185.889822786868	-0.549811284398155	0.362807378844628	-1.51543578344257	0.12966208122339	0.315054367852647	1163398.AJJP01000146_gene3484	1.3e-95	355.9	Gammaproteobacteria													Bacteria	1RKD9@1224,1SESR@1236,COG3619@1,COG3619@2	NA|NA|NA	S	membrane
BV82_1405	BV82_1405	89.4397688219341	0.270648831339257	0.356520712218909	0.759139152546837	0.447769320273229	0.677898610275771	1163398.AJJP01000146_gene3483	0	1429.1	Gammaproteobacteria				ko:K02014					ko00000,ko02000	1.B.14			Bacteria	1MV0X@1224,1S1IP@1236,COG4774@1,COG4774@2	NA|NA|NA	P	Receptor
BV82_1406	BV82_1406	17.7151791137552	0.3578471659098	0.591746969835092	0.604730035220163	0.545358387972319	NA	NA	NA	NA	NA	NA	NA	NA	NA	NA	NA	NA	NA	NA	NA	NA	NA	NA	NA	NA	NA	NA
BV82_1407	BV82_1407	212.149330570804	-0.313291814160389	0.385759459106999	-0.812142921616578	0.416709626924486	0.646735514887693	1163398.AJJP01000146_gene3482	2.2e-99	368.2	Gammaproteobacteria	rimI2												Bacteria	1RDF5@1224,1S4ZP@1236,COG1247@1,COG1247@2	NA|NA|NA	M	acetyltransferase
BV82_1408	BV82_1408	84.1160644583256	-0.0526617403787372	0.444610845719183	-0.118444569865483	0.905715412654713	0.953595524051413	1163398.AJJP01000146_gene3481	9.3e-53	212.6	Gammaproteobacteria			4.1.1.44	ko:K01607	ko00362,ko01100,ko01120,ko01220,map00362,map01100,map01120,map01220		R03470	RC00938	ko00000,ko00001,ko01000				Bacteria	1MZ80@1224,1S54K@1236,COG0599@1,COG0599@2	NA|NA|NA	S	Antioxidant protein with alkyl hydroperoxidase activity. Required for the reduction of the AhpC active site cysteine residues and for the regeneration of the AhpC enzyme activity
BV82_1409	BV82_1409	356.588940299503	-0.552252916427035	0.291868267503351	-1.89213072442243	0.0584735655867576	0.181798936768756	1163398.AJJP01000146_gene3480	2e-174	618.2	Gammaproteobacteria	aspH			ko:K12979					ko00000,ko01000,ko01005				Bacteria	1MW3M@1224,1RN80@1236,COG3555@1,COG3555@2	NA|NA|NA	O	Aspartyl Asparaginyl beta-hydroxylase
BV82_1410	BV82_1410	58.4470309906743	0.970699112561475	0.687646737589711	1.41162468968281	0.158060498679198	0.360593592902852	1163398.AJJP01000146_gene3479	1.1e-86	325.9	Gammaproteobacteria	ribD		1.1.1.193,3.5.4.26	ko:K11752	ko00740,ko01100,ko01110,ko02024,map00740,map01100,map01110,map02024	M00125	R03458,R03459	RC00204,RC00933	ko00000,ko00001,ko00002,ko01000				Bacteria	1RJZJ@1224,1S66Z@1236,COG0117@1,COG0117@2	NA|NA|NA	H	MafB19-like deaminase
BV82_1411	BV82_1411	45.35211580435	-0.267560548144249	0.545103142123892	-0.49084389259205	0.623536863076625	0.80184280203892	1163398.AJJP01000146_gene3478	8.9e-159	566.2	Gammaproteobacteria													Bacteria	1R5DK@1224,1SVD1@1236,COG1737@1,COG1737@2	NA|NA|NA	K	Transcriptional
BV82_1412	BV82_1412	9.56242574270148	0.55804667157246	0.986535933153478	0.565662793233142	0.571623032635622	NA	1163398.AJJP01000146_gene3477	2.1e-137	495	Gammaproteobacteria	hisP		3.6.3.21	ko:K10017,ko:K10025	ko02010,map02010	M00225,M00226,M00235			ko00000,ko00001,ko00002,ko01000,ko02000	3.A.1.3.1,3.A.1.3.11			Bacteria	1QTS2@1224,1RQYN@1236,COG4598@1,COG4598@2	NA|NA|NA	E	abc transporter atp-binding protein
BV82_1413	BV82_1413	5.09843341023486	-1.35822070843016	1.08085172155695	-1.2566207568913	0.208890994857093	NA	1163398.AJJP01000146_gene3476	1e-212	745.7	Gammaproteobacteria				ko:K06987					ko00000				Bacteria	1N396@1224,1RSQJ@1236,COG3608@1,COG3608@2	NA|NA|NA	S	peptidase m14
BV82_1414	BV82_1414	6.09835204655279	0.309862089379104	1.13814973336332	0.272250724395847	0.785429241811096	NA	1163398.AJJP01000146_gene3475	1.5e-118	432.2	Gammaproteobacteria	aotM			ko:K10023	ko02010,map02010	M00235			ko00000,ko00001,ko00002,ko02000	3.A.1.3.11			Bacteria	1MWI6@1224,1RPT1@1236,COG4160@1,COG4160@2	NA|NA|NA	P	ABC transporter (permease)
BV82_1415	BV82_1415	9.91343609967367	-0.550431169567556	0.862539559898734	-0.638151796344482	0.523374872145155	NA	1163398.AJJP01000146_gene3474	3.9e-122	444.1	Gammaproteobacteria				ko:K10024	ko02010,map02010	M00235			ko00000,ko00001,ko00002,ko02000	3.A.1.3.11			Bacteria	1MY2N@1224,1RNYD@1236,COG4215@1,COG4215@2	NA|NA|NA	P	(ABC) transporter
BV82_1416	BV82_1416	38.8909551776344	-0.0779115589042809	0.506189237499706	-0.153917849555871	0.877674509904694	0.942416121621102	1163398.AJJP01000146_gene3473	6.5e-142	510	Gammaproteobacteria	aotJ			ko:K10014,ko:K10022	ko02010,map02010	M00226,M00235			ko00000,ko00001,ko00002,ko02000	3.A.1.3.1,3.A.1.3.11			Bacteria	1NT2J@1224,1S077@1236,COG0834@1,COG0834@2	NA|NA|NA	ET	COG0834 ABC-type amino acid transport signal transduction systems periplasmic component domain
BV82_1417	BV82_1417	60.9521387388753	0.151489970308983	0.622465305359869	0.243370946146791	0.807718048898101	0.903473429783925	1163398.AJJP01000146_gene3472	2.2e-96	358.2	Bacteria	ligT	GO:0003674,GO:0003824,GO:0004112,GO:0004113,GO:0005488,GO:0005515,GO:0005575,GO:0005622,GO:0005623,GO:0005737,GO:0005829,GO:0008081,GO:0008104,GO:0008150,GO:0008452,GO:0008664,GO:0009966,GO:0010646,GO:0010738,GO:0016787,GO:0016788,GO:0016874,GO:0016886,GO:0023051,GO:0033036,GO:0034237,GO:0042578,GO:0044424,GO:0044444,GO:0044464,GO:0048583,GO:0050789,GO:0050794,GO:0051018,GO:0051179,GO:0065007,GO:0140098,GO:1902531	3.1.4.58,3.5.1.42	ko:K01975,ko:K03743	ko00760,map00760		R02322	RC00100	ko00000,ko00001,ko01000,ko03016				Bacteria	COG1514@1,COG1514@2	NA|NA|NA	J	Hydrolyzes RNA 2',3'-cyclic phosphodiester to an RNA 2'- phosphomonoester
BV82_1418	BV82_1418	77.0657552842169	0.649169488657103	0.362495164102221	1.7908362729883	0.0733195725580307	0.21332589570674	1038922.PflQ2_2862	7.8e-136	490	Pseudomonas fluorescens group	ygiV	GO:0006355,GO:0008150,GO:0009889,GO:0009890,GO:0009892,GO:0010468,GO:0010556,GO:0010558,GO:0010605,GO:0010629,GO:0019219,GO:0019222,GO:0031323,GO:0031324,GO:0031326,GO:0031327,GO:0045892,GO:0045934,GO:0048519,GO:0048523,GO:0050789,GO:0050794,GO:0051171,GO:0051172,GO:0051252,GO:0051253,GO:0060255,GO:0065007,GO:0080090,GO:1902679,GO:1903506,GO:1903507,GO:2000112,GO:2000113,GO:2001141		ko:K07471,ko:K13652					ko00000,ko03000				Bacteria	1MWTF@1224,1RMKE@1236,1YPKQ@136843,COG2207@1,COG2207@2,COG3449@1,COG3449@2	NA|NA|NA	K	Transcriptional regulator, AraC family
BV82_1419	BV82_1419	106.830970272746	0.206328099049407	0.350464210483281	0.588728015236951	0.556043741511541	0.760509266684022	1163398.AJJP01000119_gene4479	0	1487.2	Gammaproteobacteria													Bacteria	1QTXJ@1224,1T2BS@1236,COG4773@1,COG4773@2	NA|NA|NA	P	COG1629 Outer membrane receptor proteins, mostly Fe transport
BV82_1420	BV82_1420	23.4419524174261	0.382367615471689	0.552552851385561	0.692001886358705	0.488936144367702	0.709635891548577	1163398.AJJP01000119_gene4478	2.6e-280	970.7	Gammaproteobacteria	feaB		1.2.1.39	ko:K00146	ko00360,ko00643,ko01100,ko01120,map00360,map00643,map01100,map01120		R02536	RC00080	ko00000,ko00001,ko01000				Bacteria	1MU1V@1224,1RMBQ@1236,COG1012@1,COG1012@2	NA|NA|NA	C	belongs to the aldehyde dehydrogenase family
BV82_1421	BV82_1421	23.5052457540271	-0.827300600631582	0.622193425344359	-1.32965178822599	0.183633026486077	0.396234454249196	1163398.AJJP01000119_gene4477	4e-178	630.6	Gammaproteobacteria													Bacteria	1RCD2@1224,1S0CF@1236,COG0583@1,COG0583@2	NA|NA|NA	K	transcriptional regulator
BV82_1422	BV82_1422	39.3892570046018	0.631945366035091	0.409810314350844	1.54204358432539	0.123063002743076	0.303512897957016	1163398.AJJP01000119_gene4476	3.6e-271	940.3	Gammaproteobacteria	ddc		4.1.1.105,4.1.1.28	ko:K01593	ko00350,ko00360,ko00380,ko00901,ko00950,ko00965,ko01100,ko01110,ko04726,ko04728,ko05030,ko05031,ko05034,map00350,map00360,map00380,map00901,map00950,map00965,map01100,map01110,map04726,map04728,map05030,map05031,map05034	M00037,M00042	R00685,R00699,R00736,R02080,R02701,R04909	RC00299	ko00000,ko00001,ko00002,ko01000,ko04147				Bacteria	1MWUX@1224,1RY33@1236,COG0076@1,COG0076@2	NA|NA|NA	E	decarboxylase
BV82_1423	BV82_1423	58.6048828029559	0.98925053566324	0.376699631908183	2.62609902391505	0.00863696867661507	0.0435508166320845	1163398.AJJP01000119_gene4475	1.8e-228	798.1	Gammaproteobacteria	C2-hpah												Bacteria	1MXMQ@1224,1RMG8@1236,COG1960@1,COG1960@2	NA|NA|NA	I	acyl-CoA dehydrogenase
BV82_1424	BV82_1424	15.6610964062316	-0.709463890049281	0.621103229454587	-1.14226404952408	0.253344279834245	NA	1163398.AJJP01000119_gene4474	6.5e-176	623.2	Gammaproteobacteria	C1-hpah												Bacteria	1RGYM@1224,1RSQV@1236,COG1853@1,COG1853@2	NA|NA|NA	K	COG1853 Conserved protein domain typically associated with flavoprotein oxygenases, DIM6 NTAB family
BV82_1425	BV82_1425	150.345995144479	-0.496657067289289	0.316238904350603	-1.57051223128026	0.11629599111237	0.292216741274765	1163398.AJJP01000119_gene4473	0	1361.3	Gammaproteobacteria				ko:K02014					ko00000,ko02000	1.B.14		iECBD_1354.fhuA	Bacteria	1QTT0@1224,1RNBT@1236,COG4773@1,COG4773@2	NA|NA|NA	P	Receptor
BV82_1426	BV82_1426	15.7966261770275	-0.443124144945729	0.654016237175001	-0.677543032967786	0.498061476334929	NA	1163398.AJJP01000119_gene4472	1e-71	275.8	Gammaproteobacteria													Bacteria	1PCND@1224,1S8BU@1236,COG3791@1,COG3791@2	NA|NA|NA	S	Glutathione-dependent formaldehyde-activating enzyme
BV82_1427	BV82_1427	24.6076375571392	-0.741431495523493	0.591691268003361	-1.25307155203663	0.210179667986386	0.432722845854325	1163398.AJJP01000119_gene4471	5.9e-67	260	Gammaproteobacteria			4.4.1.5	ko:K01759	ko00620,map00620		R02530	RC00004,RC00740	ko00000,ko00001,ko01000				Bacteria	1RHZT@1224,1S679@1236,COG0346@1,COG0346@2	NA|NA|NA	E	Glyoxalase-like domain
BV82_1428	BV82_1428	504.471766002298	-0.0430594984220145	0.243726969881372	-0.176671044829272	0.859766785948312	0.932652277560882	1163398.AJJP01000119_gene4470	3.4e-157	560.8	Gammaproteobacteria													Bacteria	1R67Q@1224,1RVWP@1236,COG2227@1,COG2227@2	NA|NA|NA	H	Methyltransferase type 12
BV82_1430	BV82_1430	473.046925932624	-0.0719568859669099	0.271901267741076	-0.264643436806012	0.791284155020119	0.895851812852779	1163398.AJJP01000119_gene4468	1e-289	1002.3	Gammaproteobacteria				ko:K11005					ko00000,ko02000,ko02042	1.C.11			Bacteria	1R94A@1224,1RR8E@1236,COG2931@1,COG2931@2	NA|NA|NA	Q	calcium- and calmodulin-responsive adenylate cyclase activity
BV82_1431	BV82_1431	64.3143667437961	-0.287968672273026	0.389767868361738	-0.738820964086671	0.460015720071476	0.685836177364982	237609.PSAKL28_33020	2.7e-68	265	Gammaproteobacteria			2.1.1.144,2.1.1.197	ko:K00598,ko:K02169	ko00780,ko01100,map00780,map01100	M00572	R09543	RC00003,RC00460	ko00000,ko00001,ko00002,ko01000				Bacteria	1QC61@1224,1RR9B@1236,COG4106@1,COG4106@2	NA|NA|NA	S	COG0500 SAM-dependent methyltransferases
BV82_1432	BV82_1432	194.061751124392	-0.281111226919366	0.294500252719609	-0.954536453953435	0.339812165914997	0.572325361962931	1163398.AJJP01000119_gene4465	1.3e-243	848.6	Gammaproteobacteria	metY		2.5.1.49	ko:K01740	ko00270,ko01100,map00270,map01100		R01287,R04859	RC00020,RC02821,RC02848	ko00000,ko00001,ko01000			iJN746.PP_2528	Bacteria	1NQME@1224,1T1GA@1236,COG2873@1,COG2873@2	NA|NA|NA	E	O-acetylhomoserine
BV82_1433	BV82_1433	160.865940453875	-0.483316083564203	0.302035037720139	-1.60019872930119	0.10955450396775	0.281038048357821	1163398.AJJP01000119_gene4464	2.9e-127	461.1	Gammaproteobacteria	alkB		1.14.11.33	ko:K03919					ko00000,ko01000,ko03400				Bacteria	1N5HB@1224,1S23P@1236,COG3145@1,COG3145@2	NA|NA|NA	L	Alkylated DNA repair protein
BV82_1435	BV82_1435	570.886530744668	0.738107827333155	0.347128335709324	2.12632548658093	0.033476167333823	0.123208074389334	1144342.PMI40_04506	6.2e-29	134.8	Betaproteobacteria													Bacteria	1QTX4@1224,2EICW@1,2W5P8@28216,33C48@2	NA|NA|NA
BV82_1436	BV82_1436	197.820043868036	0.160805927252078	0.306103182732161	0.52533242489276	0.599352120447085	0.786577362373346	1124983.PFLCHA0_c41660	0	1361.3	Pseudomonas fluorescens group			2.7.9.1,2.7.9.2,3.4.11.5	ko:K01006,ko:K01007,ko:K01259	ko00330,ko00620,ko00680,ko00710,ko00720,ko01100,ko01120,ko01200,map00330,map00620,map00680,map00710,map00720,map01100,map01120,map01200	M00169,M00171,M00172,M00173,M00374	R00135,R00199,R00206	RC00002,RC00015	ko00000,ko00001,ko00002,ko01000,ko01002				Bacteria	1NRNA@1224,1RUTS@1236,1YS5W@136843,COG0574@1,COG0574@2,COG2267@1,COG2267@2	NA|NA|NA	GI	carboxylic ester hydrolase activity
BV82_1437	BV82_1437	102.171036135884	-0.0153036234723581	0.364259185832666	-0.0420130063086133	0.966488329737416	0.984271384157061	1163398.AJJP01000118_gene4625	6.4e-276	956.1	Proteobacteria	sulA			ko:K07071					ko00000				Bacteria	1MUB4@1224,COG1090@1,COG1090@2	NA|NA|NA	CH	epimerase
BV82_1438	BV82_1438	74.7451620358315	0.225066595689001	0.336361141505204	0.669121869077494	0.503417740700209	0.721550269717855	1163398.AJJP01000118_gene4624	2.7e-76	291.2	Proteobacteria													Bacteria	1N6AW@1224,COG3011@1,COG3011@2	NA|NA|NA	S	Protein conserved in bacteria
BV82_1439	BV82_1439	259.900026357968	0.0655461851767629	0.329409137747797	0.198981077528415	0.842277546562222	0.922066523811597	1163398.AJJP01000118_gene4623	6.3e-114	416.8	Gammaproteobacteria				ko:K06890					ko00000				Bacteria	1MVGU@1224,1RNKB@1236,COG0670@1,COG0670@2	NA|NA|NA	S	Belongs to the BI1 family
BV82_1440	BV82_1440	116.175903438451	0.333217182663824	0.380967737412771	0.874659846334416	0.381759014257305	0.614117238210467	1488328.JMCL01000056_gene879	5.4e-69	266.9	Gammaproteobacteria													Bacteria	1RIUE@1224,1S88J@1236,COG3293@1,COG3293@2	NA|NA|NA	L	COG3293 Transposase and inactivated derivatives
BV82_1441	BV82_1441	81.0877224533335	0.710013940911003	0.356751253484469	1.99022129278072	0.0465665637404142	0.155004785597463	1163398.AJJP01000118_gene4622	2.9e-191	674.5	Gammaproteobacteria	rimI		2.3.1.128	ko:K03789					ko00000,ko01000,ko03009				Bacteria	1MVZ2@1224,1RSC5@1236,COG0454@1,COG0456@2	NA|NA|NA	K	GNaT family
BV82_1442	BV82_1442	184.583113947088	0.0647492807088607	0.328915268150617	0.19685702361257	0.843939425709596	0.922806109427486	587753.EY04_14095	1.3e-250	872.1	Gammaproteobacteria	rimK		6.3.2.3	ko:K01920	ko00270,ko00480,ko01100,map00270,map00480,map01100	M00118	R00497,R10994	RC00096,RC00141	ko00000,ko00001,ko00002,ko01000				Bacteria	1MX5X@1224,1RNXP@1236,COG0189@1,COG0189@2	NA|NA|NA	HJ	Glutathione synthase Ribosomal protein S6 modification enzyme (Glutaminyl transferase)
BV82_1443	BV82_1443	122.130657131624	0.278603814842901	0.333086433364463	0.836430988884056	0.402912485235995	0.635474960146897	1163398.AJJP01000118_gene4620	2.1e-185	654.8	Gammaproteobacteria	corA			ko:K03284					ko00000,ko02000	1.A.35.1,1.A.35.3			Bacteria	1RGGI@1224,1SJ58@1236,COG0598@1,COG0598@2	NA|NA|NA	P	transporter
BV82_1444	BV82_1444	293.47195685333	0.169574393940814	0.384819045567723	0.440660086588598	0.659459096017321	0.823027083650353	1005395.CSV86_13590	3.2e-54	217.6	Pseudomonas putida group	MA20_05250												Bacteria	1MZUT@1224,1S4BD@1236,1YYNU@136845,COG0454@1,COG0456@2	NA|NA|NA	K	Acetyltransferase (GNAT) domain
BV82_1445	BV82_1445	164.094497796664	-0.0132923760489978	0.355659247567022	-0.0373739081436168	0.970186876416801	0.985527117628874	1388763.O165_014475	5e-61	240.7	Pseudomonas putida group													Bacteria	1MWUC@1224,1S1BS@1236,1YX8P@136845,COG1396@1,COG1396@2	NA|NA|NA	K	Helix-turn-helix XRE-family like proteins
BV82_1446	BV82_1446	83.3795580278281	0.623745460248883	0.428468395473411	1.45575605304497	0.1454600684268	0.3415835844655	NA	NA	NA	NA	NA	NA	NA	NA	NA	NA	NA	NA	NA	NA	NA	NA	NA	NA	NA	NA	NA
BV82_1447	BV82_1447	369.893952247021	0.115129549783288	0.314276234719488	0.366332344175018	0.714117097353032	0.852142738380655	1215092.PA6_025_00140	1.7e-48	198.7	Gammaproteobacteria													Bacteria	1NZZI@1224,1SRGA@1236,2E7BU@1,331V4@2	NA|NA|NA
BV82_1448	BV82_1448	137.179430797704	0.100722791003202	0.331978530691285	0.303401520554554	0.76158388702062	0.880191967220501	1388763.O165_006250	3.5e-11	73.6	Pseudomonas putida group													Bacteria	1QRPK@1224,1TMBW@1236,1YZE3@136845,2B1F8@1,31TVZ@2	NA|NA|NA
BV82_1449	BV82_1449	33.5485696754346	0.197777271507964	0.476113387027848	0.41539951804883	0.677849459425088	0.83317632638555	1163398.AJJP01000118_gene4617	2.5e-68	264.6	Bacteria													Bacteria	COG0454@1,COG0456@2	NA|NA|NA	K	acetyltransferase
BV82_1450	BV82_1450	159.639287911455	0.185944437875076	0.420593666994719	0.442099946971885	0.658416882773441	0.822661950813758	NA	NA	NA	NA	NA	NA	NA	NA	NA	NA	NA	NA	NA	NA	NA	NA	NA	NA	NA	NA	NA
BV82_1451	BV82_1451	948.721898942132	0.589869827042217	0.264937948043563	2.22644521631618	0.0259843746523693	0.102021634270349	1163398.AJJP01000118_gene4615	2.6e-299	1033.9	Gammaproteobacteria	cph2												Bacteria	1R7HC@1224,1RY2M@1236,COG2199@1,COG3706@2	NA|NA|NA	T	Diguanylate cyclase
BV82_1452	BV82_1452	148.281754286487	0.806840181388756	0.429019264742974	1.88066189025832	0.0600179269053529	0.185544816688906	1163398.AJJP01000118_gene4614	6.4e-130	469.9	Bacteria	yedK												Bacteria	COG2135@1,COG2135@2	NA|NA|NA	S	peptidase activity
BV82_1453	BV82_1453	1694.51651909893	0.554316014824097	0.291785638299802	1.89973714283549	0.0574676234210156	0.179555598647662	NA	NA	NA	NA	NA	NA	NA	NA	NA	NA	NA	NA	NA	NA	NA	NA	NA	NA	NA	NA	NA
BV82_1454	BV82_1454	853.141093419638	0.986579313647085	0.378682436368807	2.60529461864514	0.00917952890611572	0.0454352596253837	1163398.AJJP01000118_gene4613	2.3e-29	134.4	Gammaproteobacteria	cigR												Bacteria	1RF2G@1224,1T0WE@1236,COG5455@1,COG5455@2	NA|NA|NA	S	response to cobalt ion
BV82_1455	BV82_1455	591.364553620612	0.525870089570662	0.257981258612717	2.03840423292182	0.0415095233281638	0.143074099233932	NA	NA	NA	NA	NA	NA	NA	NA	NA	NA	NA	NA	NA	NA	NA	NA	NA	NA	NA	NA	NA
BV82_1458	BV82_1458	99.85600422583	-0.624266897686027	0.405852460153784	-1.53816216230273	0.124008969988823	0.30521339045853	NA	NA	NA	NA	NA	NA	NA	NA	NA	NA	NA	NA	NA	NA	NA	NA	NA	NA	NA	NA	NA
BV82_1459	BV82_1459	1455.08389862176	0.323932703348741	0.249108778951626	1.300366469267	0.193475396443831	0.411870700837493	1163398.AJJP01000118_gene4609	1.5e-219	768.5	Gammaproteobacteria													Bacteria	1RCM9@1224,1RP53@1236,COG4191@1,COG4191@2	NA|NA|NA	T	Histidine kinase
BV82_1460	BV82_1460	618.869753649648	0.469423812760321	0.295403859573547	1.58909167076555	0.112039697984166	0.285112952126218	1163398.AJJP01000118_gene4608	1.6e-266	924.9	Gammaproteobacteria				ko:K08482					ko00000				Bacteria	1NM7E@1224,1SK23@1236,COG0467@1,COG0467@2	NA|NA|NA	T	serine threonine protein kinase
BV82_1461	BV82_1461	564.928545713741	0.641312593279659	0.292757802740699	2.19059095018445	0.0284814066285828	0.109067977113479	1163398.AJJP01000118_gene4607	3e-60	237.7	Gammaproteobacteria													Bacteria	1N0FU@1224,1T3HS@1236,COG2204@1,COG2204@2	NA|NA|NA	T	cheY-homologous receiver domain
BV82_1462	BV82_1462	10079.4663669695	0.926082032433951	0.317305213060655	2.91858436078365	0.00351624717409056	0.0203369824406696	1163398.AJJP01000118_gene4606	1.3e-27	128.3	Proteobacteria	rsmE			ko:K03563	ko02020,ko02025,ko02026,ko05111,map02020,map02025,map02026,map05111				ko00000,ko00001,ko03019				Bacteria	1N6PG@1224,COG1551@1,COG1551@2	NA|NA|NA	J	Could accelerate the degradation of some genes transcripts potentially through selective RNA binding
BV82_1466	BV82_1466	328.649918411159	-0.392303880454062	0.315564985305703	-1.24317937262278	0.213801742108348	0.437133640524557	1163398.AJJP01000118_gene4602	3.3e-200	704.1	Gammaproteobacteria	MA20_36480		1.13.12.16	ko:K00459	ko00910,map00910		R00025	RC02541,RC02759	ko00000,ko00001,ko01000				Bacteria	1MU2F@1224,1RQK2@1236,COG2070@1,COG2070@2	NA|NA|NA	S	2-nitropropane dioxygenase
BV82_1467	BV82_1467	70.9690275056707	0.157822080629767	0.392750086515215	0.401838436319868	0.687802932895617	0.838827046011565	205922.Pfl01_2935	9.9e-11	72	Pseudomonas fluorescens group													Bacteria	1QRGJ@1224,1RUGF@1236,1YQYA@136843,2B1A0@1,31TQJ@2	NA|NA|NA
BV82_1468	BV82_1468	290.916683306811	0.045496769128362	0.369968322701811	0.122974769288645	0.902127077485271	0.951712076425064	237609.PSAKL28_32700	1.9e-49	201.4	Gammaproteobacteria	IV02_15465												Bacteria	1NC3N@1224,1SGUF@1236,2E7V1@1,3329W@2	NA|NA|NA	S	Domain of unknown function (DUF1883)
BV82_1469	BV82_1469	1026.94043393783	-0.229480781917604	0.3804015003798	-0.603259402732341	0.546336135642603	0.753233944705695	1211579.PP4_18580	7.8e-35	152.9	Pseudomonas putida group													Bacteria	1QNH9@1224,1TM2W@1236,1YYWD@136845,2BFJ6@1,329D5@2	NA|NA|NA
BV82_1470	BV82_1470	148.261333461688	0.00848611416298846	0.371295462959118	0.022855421112223	0.981765599895826	0.990182800593402	1163398.AJJP01000117_gene924	2e-120	438.3	Gammaproteobacteria			1.8.2.2	ko:K19713					ko00000,ko01000				Bacteria	1RGTS@1224,1SBUU@1236,COG2863@1,COG2863@2	NA|NA|NA	C	cytochrome
BV82_1471	BV82_1471	177.631233646381	0.270794242214798	0.317308478090482	0.853410043892934	0.393431953573775	0.625705345476501	1163398.AJJP01000117_gene923	1.9e-177	628.2	Gammaproteobacteria	petA	GO:0003674,GO:0003824,GO:0005575,GO:0005622,GO:0005623,GO:0008150,GO:0008152,GO:0009512,GO:0009579,GO:0016491,GO:0016667,GO:0016669,GO:0032991,GO:0044424,GO:0044436,GO:0044464,GO:0050338,GO:0055114,GO:0070069	1.8.2.2	ko:K02634,ko:K19713	ko00195,ko01100,map00195,map01100	M00162			ko00000,ko00001,ko00002,ko00194,ko01000				Bacteria	1NIQK@1224,1RZH1@1236,COG3258@1,COG3258@2	NA|NA|NA	C	Cytochrome c
BV82_1476	BV82_1476	58.2399083728676	1.05455832445823	0.450638963485604	2.34014013413627	0.0192765055099216	0.0814886023332388	1163398.AJJP01000116_gene917	1.3e-210	738.8	Gammaproteobacteria	potA1			ko:K02052	ko02024,map02024	M00193			ko00000,ko00001,ko00002,ko02000	3.A.1.11			Bacteria	1MU3I@1224,1RNPX@1236,COG3842@1,COG3842@2	NA|NA|NA	P	Part of the ABC transporter complex PotABCD involved in spermidine putrescine import. Responsible for energy coupling to the transport system
BV82_1477	BV82_1477	75.6276683941386	0.19166856342727	0.411037835647729	0.466303942860228	0.640997956900129	0.81190800288574	1163398.AJJP01000116_gene916	2.5e-136	491.5	Gammaproteobacteria				ko:K02053	ko02024,map02024	M00193			ko00000,ko00001,ko00002,ko02000	3.A.1.11			Bacteria	1R4WA@1224,1SYP0@1236,COG1177@1,COG1177@2	NA|NA|NA	P	Polyamine ABC transporter, permease
BV82_1478	BV82_1478	52.5118728743255	0.573578589266876	0.425036166307814	1.34948184350855	0.177182248337232	0.387942733249873	1163398.AJJP01000116_gene915	1.1e-151	542.7	Gammaproteobacteria				ko:K02054	ko02024,map02024	M00193			ko00000,ko00001,ko00002,ko02000	3.A.1.11			Bacteria	1N8SQ@1224,1S4KC@1236,COG1176@1,COG1176@2	NA|NA|NA	P	ABC transporter (Permease
BV82_1479	BV82_1479	17.329583566797	-0.433062437896909	0.602331637461604	-0.71897674132137	0.47215525053703	NA	1163398.AJJP01000116_gene914	2.1e-196	691.4	Gammaproteobacteria				ko:K02055	ko02024,map02024	M00193			ko00000,ko00001,ko00002,ko02000	3.A.1.11			Bacteria	1MU0I@1224,1RMY4@1236,COG0687@1,COG0687@2	NA|NA|NA	E	Spermidine putrescine-binding periplasmic protein
BV82_1480	BV82_1480	0.605392951739131	2.60237775165921	3.40804003506482	0.763599524912774	0.445105932486131	NA	NA	NA	NA	NA	NA	NA	NA	NA	NA	NA	NA	NA	NA	NA	NA	NA	NA	NA	NA	NA	NA
BV82_1481	BV82_1481	643.057860766453	1.72483590648291	0.287178825045597	6.00613887952586	1.8999346551764e-09	5.87252529781797e-08	1163398.AJJP01000116_gene913	7.3e-31	139	Proteobacteria													Bacteria	1P5A3@1224,28ZC0@1,2ZM3T@2	NA|NA|NA
BV82_1482	BV82_1482	389.565803217932	1.84581951017895	0.342468447424841	5.38975057135458	7.05555414179073e-08	1.54057053738183e-06	1005395.CSV86_26862	2.4e-34	151	Pseudomonas putida group	ribB		3.5.4.25,4.1.99.12	ko:K02858,ko:K14652	ko00740,ko00790,ko01100,ko01110,map00740,map00790,map01100,map01110	M00125,M00840	R00425,R07281	RC00293,RC01792,RC01815,RC02504	ko00000,ko00001,ko00002,ko01000			iJN746.PP_3813	Bacteria	1MU8P@1224,1RQ49@1236,1YV4K@136845,COG0108@1,COG0108@2	NA|NA|NA	H	Catalyzes the conversion of D-ribulose 5-phosphate to formate and 3,4-dihydroxy-2-butanone 4-phosphate
BV82_1483	BV82_1483	100.160123497722	1.36213028158336	0.631889194374934	2.15564737252832	0.0311112104844409	0.116697684717052	1005395.CSV86_26862	1.5e-98	365.5	Pseudomonas putida group	ribB		3.5.4.25,4.1.99.12	ko:K02858,ko:K14652	ko00740,ko00790,ko01100,ko01110,map00740,map00790,map01100,map01110	M00125,M00840	R00425,R07281	RC00293,RC01792,RC01815,RC02504	ko00000,ko00001,ko00002,ko01000			iJN746.PP_3813	Bacteria	1MU8P@1224,1RQ49@1236,1YV4K@136845,COG0108@1,COG0108@2	NA|NA|NA	H	Catalyzes the conversion of D-ribulose 5-phosphate to formate and 3,4-dihydroxy-2-butanone 4-phosphate
BV82_1484	BV82_1484	51.2854825538554	0.780128009273034	0.65626248600756	1.18874387292655	0.234540470534647	0.461906116964851	1163398.AJJP01000116_gene910	3.2e-46	190.7	Gammaproteobacteria													Bacteria	1N7JA@1224,1SD90@1236,COG5470@1,COG5470@2	NA|NA|NA	S	Domain of unknown function (DUF1330)
BV82_1485	BV82_1485	139.454394837217	1.00829224760688	0.453797153357301	2.22190077691604	0.0262900119016725	0.102490136488093	1163398.AJJP01000116_gene909	1.2e-188	665.6	Gammaproteobacteria	allD		1.1.1.338,1.5.1.21	ko:K13609,ko:K16844	ko00270,ko00310,ko00960,ko01100,ko01120,map00270,map00310,map00960,map01100,map01120		R02203,R07137	RC00031,RC00135	ko00000,ko00001,ko01000				Bacteria	1MWQY@1224,1RRSU@1236,COG2055@1,COG2055@2	NA|NA|NA	C	Belongs to the LDH2 MDH2 oxidoreductase family
BV82_1486	BV82_1486	11.5899050946764	-0.616980089018904	0.948146678173754	-0.650722196493145	0.51522583211785	NA	1163398.AJJP01000116_gene908	2.2e-290	1004.2	Gammaproteobacteria	aldH		1.2.1.26	ko:K13877	ko00040,ko00053,map00040,map00053		R00264	RC00080	ko00000,ko00001,ko01000				Bacteria	1MY2V@1224,1RQG6@1236,COG1012@1,COG1012@2	NA|NA|NA	C	Dehydrogenase
BV82_1487	BV82_1487	30.0440663997177	0.403421504403288	0.464359272132836	0.868770214386683	0.384972827831363	0.618358057700968	1163398.AJJP01000116_gene907	4.8e-246	856.7	Gammaproteobacteria													Bacteria	1MU46@1224,1RMF0@1236,COG0477@1,COG0477@2	NA|NA|NA	EGP	Major facilitator superfamily
BV82_1488	BV82_1488	17.7281844477448	0.0756767071363748	0.604127255911659	0.125266169330789	0.900312834143198	NA	1163398.AJJP01000116_gene906	1.3e-170	605.5	Gammaproteobacteria	dapA2		3.5.4.22,4.3.3.7	ko:K01714,ko:K21062	ko00261,ko00300,ko00330,ko01100,ko01110,ko01120,ko01130,ko01230,map00261,map00300,map00330,map01100,map01110,map01120,map01130,map01230	M00016,M00525,M00526,M00527	R02280,R10147	RC00679,RC03062,RC03063	ko00000,ko00001,ko00002,ko01000				Bacteria	1MXI1@1224,1RRFC@1236,COG0329@1,COG0329@2	NA|NA|NA	EM	Belongs to the DapA family
BV82_1489	BV82_1489	7.76509162056036	-0.510167669309533	0.998434780510545	-0.510967445513728	0.609373852466903	NA	1163398.AJJP01000116_gene905	7.4e-202	709.5	Gammaproteobacteria		GO:0003674,GO:0003824,GO:0016829,GO:0016835,GO:0016836,GO:0050346											Bacteria	1N02K@1224,1RYRX@1236,COG3938@1,COG3938@2	NA|NA|NA	E	Belongs to the proline racemase family
BV82_1490	BV82_1490	36.6176104861547	-0.90793367403242	0.524238850561383	-1.73190840980243	0.0832898711648509	0.231983491366115	1163398.AJJP01000116_gene904	4.8e-131	473.8	Gammaproteobacteria	glnQ		3.6.3.21	ko:K02028		M00236			ko00000,ko00002,ko01000,ko02000	3.A.1.3			Bacteria	1MU9Q@1224,1RMX1@1236,COG1126@1,COG1126@2	NA|NA|NA	E	(ABC) transporter
BV82_1491	BV82_1491	8.35929210379712	-0.430112702533735	0.908583290284358	-0.473388303673429	0.635936172951361	NA	1163398.AJJP01000116_gene903	7.7e-112	409.8	Gammaproteobacteria				ko:K02029		M00236			ko00000,ko00002,ko02000	3.A.1.3			Bacteria	1MZP6@1224,1RQZN@1236,COG0765@1,COG0765@2	NA|NA|NA	P	COG0765 ABC-type amino acid transport system, permease component
BV82_1492	BV82_1492	15.5936923238714	0.552959690582915	0.666430681420738	0.829733243079508	0.406689621771079	NA	1163398.AJJP01000116_gene902	3.1e-116	424.5	Gammaproteobacteria				ko:K02029		M00236			ko00000,ko00002,ko02000	3.A.1.3			Bacteria	1QVU4@1224,1S1IU@1236,COG0765@1,COG0765@2	NA|NA|NA	P	ABC transporter (Permease
BV82_1493	BV82_1493	11.0381232730139	0.222867095197182	0.777065609191432	0.286806020702788	0.77426085267837	NA	1163398.AJJP01000116_gene901	0	1168.7	Gammaproteobacteria				ko:K09123,ko:K09128					ko00000				Bacteria	1NFH4@1224,1S4TW@1236,COG1679@1,COG1679@2,COG1786@1,COG1786@2	NA|NA|NA	S	Protein of unknown function (DUF521)
BV82_1494	BV82_1494	27.7419691501064	0.32255076626321	0.527231513442939	0.611782031307049	0.540681979707407	0.749788192975546	1163398.AJJP01000116_gene900	1.8e-150	538.5	Gammaproteobacteria				ko:K02030		M00236			ko00000,ko00002,ko02000	3.A.1.3			Bacteria	1MVMP@1224,1S1RF@1236,COG0834@1,COG0834@2	NA|NA|NA	ET	Amino acid ABC transporter substrate-binding protein
BV82_1495	BV82_1495	56.2522149142366	-0.850339449006236	0.535765523712214	-1.5871485031631	0.112479014825415	0.285699098489314	1163398.AJJP01000116_gene899	2.6e-140	504.6	Gammaproteobacteria													Bacteria	1QYJS@1224,1T3RA@1236,COG2207@1,COG2207@2	NA|NA|NA	K	helix_turn_helix, arabinose operon control protein
BV82_1496	BV82_1496	8.10899803645448	-0.0376741166466249	1.13152372417341	-0.0332950302691588	0.973439316834991	NA	1163398.AJJP01000116_gene898	1e-223	782.3	Gammaproteobacteria	ooxA												Bacteria	1MXA9@1224,1RSF2@1236,COG0446@1,COG0446@2	NA|NA|NA	C	oxidoreductase
BV82_1497	BV82_1497	3.81374349398517	-0.529856333429508	1.62857675360729	-0.325349316362204	0.744916710227129	NA	1163398.AJJP01000116_gene896	2.1e-210	738	Gammaproteobacteria				ko:K21061	ko00330,map00330		R11428	RC00135	ko00000,ko00001,ko01000				Bacteria	1PTX6@1224,1RY49@1236,COG0665@1,COG0665@2	NA|NA|NA	E	D-amino acid
BV82_1498	BV82_1498	22.2960459200027	-0.388980661512258	0.594242284818676	-0.654582602836736	0.512736528096755	0.729415981392873	1163398.AJJP01000116_gene895	2.7e-182	644.4	Gammaproteobacteria		GO:0003674,GO:0003824,GO:0016853,GO:0016854,GO:0016855,GO:0036361,GO:0047580,GO:0047661	5.1.1.4,5.1.1.8	ko:K01777,ko:K12658	ko00330,ko01100,map00330,map01100		R01255,R03296	RC00479	ko00000,ko00001,ko01000				Bacteria	1NVF9@1224,1RRCW@1236,COG3938@1,COG3938@2	NA|NA|NA	E	Belongs to the proline racemase family
BV82_1499	BV82_1499	216.812512468296	0.588816396153757	0.299813863997331	1.9639398535586	0.0495370673950221	0.16228247818328	1163398.AJJP01000116_gene894	6.5e-122	443.4	Gammaproteobacteria													Bacteria	1RBC0@1224,1S9WN@1236,COG1802@1,COG1802@2	NA|NA|NA	K	transcriptional regulator
BV82_1500	BV82_1500	155.938292890858	-0.390410336151801	0.333366800490286	-1.1711134269448	0.241553187502142	0.470116212468493	1163398.AJJP01000116_gene893	2.8e-110	404.4	Gammaproteobacteria			3.6.1.13	ko:K01515	ko00230,map00230		R01054	RC00002	ko00000,ko00001,ko01000				Bacteria	1MZHT@1224,1S21D@1236,COG1051@1,COG1051@2	NA|NA|NA	F	Belongs to the Nudix hydrolase family
BV82_1501	BV82_1501	145.433859505099	-0.470882100038474	0.314015761631102	-1.49954925062537	0.133731201965265	0.322146012831305	1163398.AJJP01000116_gene892	8.6e-131	473	Gammaproteobacteria													Bacteria	1MY8X@1224,1S904@1236,COG1802@1,COG1802@2	NA|NA|NA	K	transcriptional regulator
BV82_1502	BV82_1502	15.6725053503627	-1.16711625148654	0.657019047601285	-1.776381150208	0.0756701158489033	NA	1163398.AJJP01000116_gene891	3.4e-67	260.8	Gammaproteobacteria	pcaC		4.1.1.44	ko:K01607	ko00362,ko01100,ko01120,ko01220,map00362,map01100,map01120,map01220		R03470	RC00938	ko00000,ko00001,ko01000				Bacteria	1RJU6@1224,1S6JH@1236,COG0599@1,COG0599@2	NA|NA|NA	S	decarboxylase
BV82_1503	BV82_1503	19.921786914867	-0.127355738868316	0.670103636730051	-0.190053794499285	0.849266976733783	NA	1163398.AJJP01000116_gene890	1.4e-86	325.5	Gammaproteobacteria	HA62_21285												Bacteria	1MZ6B@1224,1SBW5@1236,COG1853@1,COG1853@2	NA|NA|NA	K	Flavin reductase
BV82_1504	BV82_1504	36.6517940445899	-0.833075453458158	0.653363898110295	-1.27505583927676	0.202289478466393	0.422591710154216	1163398.AJJP01000116_gene889	3e-273	947.2	Gammaproteobacteria	dhaS		1.2.1.3,1.2.1.8	ko:K00128,ko:K00130	ko00010,ko00053,ko00071,ko00260,ko00280,ko00310,ko00330,ko00340,ko00380,ko00410,ko00561,ko00620,ko00625,ko00903,ko00981,ko01100,ko01110,ko01120,ko01130,map00010,map00053,map00071,map00260,map00280,map00310,map00330,map00340,map00380,map00410,map00561,map00620,map00625,map00903,map00981,map01100,map01110,map01120,map01130	M00135,M00555	R00264,R00631,R00710,R00904,R01752,R01986,R02549,R02565,R02566,R02678,R02940,R02957,R03283,R03869,R04065,R04506,R04903,R05050,R05237,R05238,R05286,R06366,R08146	RC00047,RC00071,RC00080,RC00186,RC00218,RC00242,RC00816,RC01500	ko00000,ko00001,ko00002,ko01000				Bacteria	1MU1V@1224,1RMBQ@1236,COG1012@1,COG1012@2	NA|NA|NA	C	belongs to the aldehyde dehydrogenase family
BV82_1505	BV82_1505	22.1816365424779	0.526700483659198	0.578569871331873	0.910348965193658	0.362638503107939	0.594817117434111	1163398.AJJP01000116_gene888	3.7e-151	540.8	Gammaproteobacteria													Bacteria	1RC5S@1224,1SYP3@1236,COG2267@1,COG2267@2	NA|NA|NA	I	Alpha beta hydrolase
BV82_1506	BV82_1506	23.2684892650267	0.191352011088039	0.668927385761465	0.28605797155429	0.774833720873391	0.886143422343019	1163398.AJJP01000116_gene887	1.8e-107	395.2	Gammaproteobacteria	HA62_21300												Bacteria	1N3VY@1224,1RS5H@1236,28I63@1,2Z897@2	NA|NA|NA	S	Peptide synthetase
BV82_1507	BV82_1507	962.280238418702	1.69342259806627	0.306640063015831	5.52250929448459	3.34192114525214e-08	7.75977787873179e-07	1163398.AJJP01000116_gene886	5.4e-200	703.4	Gammaproteobacteria													Bacteria	1N3PV@1224,1S1BV@1236,COG0500@1,COG0500@2	NA|NA|NA	Q	methyltransferase
BV82_1508	BV82_1508	23.7172585933397	-0.219479117692398	0.587074015660914	-0.373852549827662	0.708514020476655	0.847985965117019	1163398.AJJP01000116_gene885	1.5e-166	592	Gammaproteobacteria			3.8.1.3	ko:K01561	ko00361,ko00625,ko01100,ko01120,map00361,map00625,map01100,map01120		R05287	RC00697	ko00000,ko00001,ko01000				Bacteria	1QV06@1224,1T4A6@1236,COG2267@1,COG2267@2	NA|NA|NA	I	Alpha/beta hydrolase family
BV82_1509	BV82_1509	97.3912449634873	0.538450383973915	0.360707450858954	1.49276202277414	0.135499491595476	0.325417547928589	1163398.AJJP01000116_gene884	4.8e-212	743.4	Gammaproteobacteria													Bacteria	1MVSJ@1224,1RRKK@1236,COG1082@1,COG1082@2	NA|NA|NA	G	AP endonuclease
BV82_1510	BV82_1510	58.1436727183943	0.0420713867684122	0.430687659875144	0.0976842168652073	0.922183048728092	0.961459862415207	1163398.AJJP01000116_gene883	6.6e-102	376.7	Proteobacteria				ko:K16137					ko00000,ko03000				Bacteria	1NCEF@1224,COG1309@1,COG1309@2	NA|NA|NA	K	Transcriptional regulator
BV82_1511	BV82_1511	33.2390307095518	-0.0427785316282844	0.46630769257932	-0.0917388503536379	0.926905529406966	0.963965549481573	1163398.AJJP01000116_gene882	2.1e-103	381.7	Gammaproteobacteria													Bacteria	1ND2G@1224,1SRKI@1236,2E7ZW@1,332E8@2	NA|NA|NA	S	Domain of unknown function (DUF4157)
BV82_1512	BV82_1512	38.4323424227293	-0.323606278848834	0.60020464769914	-0.539159901692474	0.589776525836615	0.779972495177663	1163398.AJJP01000116_gene881	7e-98	363.2	Gammaproteobacteria													Bacteria	1N33K@1224,1SADF@1236,COG1309@1,COG1309@2	NA|NA|NA	K	transcriptional regulator
BV82_1513	BV82_1513	92.1071453226268	0.571847291503636	0.455344868108792	1.25585535613637	0.209168417240175	0.431624197485491	1163398.AJJP01000116_gene880	8e-134	483	Gammaproteobacteria													Bacteria	1MWJQ@1224,1RS2P@1236,COG1028@1,COG1028@2	NA|NA|NA	IQ	COG1028 Dehydrogenases with different specificities (related to short-chain alcohol dehydrogenases)
BV82_1514	BV82_1514	70.7747647707212	0.118011976056176	0.372004922791605	0.317232296741098	0.751067345293844	0.874744449131073	1163398.AJJP01000116_gene879	2.5e-112	411.4	Gammaproteobacteria	dsbA												Bacteria	1RDNQ@1224,1T08P@1236,COG3917@1,COG3917@2	NA|NA|NA	Q	2-hydroxychromene-2-carboxylate isomerase
BV82_1515	BV82_1515	101.269675990007	0.967797620294453	0.396070281640054	2.44349971496721	0.0145455810876489	0.065689721040995	1163398.AJJP01000116_gene878	4.6e-106	390.6	Gammaproteobacteria													Bacteria	1RE3P@1224,1T02T@1236,COG1280@1,COG1280@2	NA|NA|NA	E	Lysine transporter LysE
BV82_1516	BV82_1516	121.022262059597	0.105071759021872	0.363736203369151	0.288868025917223	0.772682372734225	0.885830465851376	1163398.AJJP01000116_gene877	6.4e-170	603.2	Gammaproteobacteria													Bacteria	1QTTM@1224,1S0KM@1236,COG0596@1,COG0596@2	NA|NA|NA	S	Alpha beta hydrolase
BV82_1517	BV82_1517	32.4979473986166	-0.152519133130408	0.690589448298196	-0.220853552724063	0.825206463916361	0.913271975875815	1163398.AJJP01000116_gene876	7.4e-264	916	Gammaproteobacteria													Bacteria	1MUA8@1224,1RN5K@1236,COG1538@1,COG1538@2	NA|NA|NA	M	RND efflux system, outer membrane lipoprotein
BV82_1518	BV82_1518	2.56689148227153	-1.83568363956617	1.63632754357679	-1.12183141252613	0.261934127372542	NA	1163398.AJJP01000116_gene875	2.7e-152	545	Gammaproteobacteria				ko:K03543		M00701			ko00000,ko00002,ko02000	8.A.1.1			Bacteria	1MU7I@1224,1RPCV@1236,COG1566@1,COG1566@2	NA|NA|NA	V	secretion protein HlyD
BV82_1519	BV82_1519	59.4511728390137	-0.393232746787858	0.405378752654227	-0.97003788238322	0.332027609799109	0.563440792386367	1388763.O165_008630	9.5e-238	829.3	Pseudomonas putida group	emrB			ko:K03446		M00701			ko00000,ko00002,ko02000	2.A.1.3			Bacteria	1MU1I@1224,1RNTG@1236,1YX0H@136845,COG0477@1,COG2814@2	NA|NA|NA	P	major facilitator superfamily
BV82_1520	BV82_1520	86.2315851944437	0.0378788845023916	0.45586112687223	0.0830930348509587	0.933777564078755	0.967308205661562	1163398.AJJP01000115_gene872	9.1e-144	516.2	Gammaproteobacteria	MA20_10370		3.2.2.21	ko:K02099,ko:K13529,ko:K15051,ko:K18954	ko03410,map03410				ko00000,ko00001,ko01000,ko03000,ko03400				Bacteria	1QTXR@1224,1RZT3@1236,COG2169@1,COG2169@2	NA|NA|NA	K	AraC family transcriptional regulator
BV82_1521	BV82_1521	2774.9252657309	0.993553693981895	0.294699050005691	3.37141804143145	0.00074782286108602	0.00545120492920284	1163398.AJJP01000115_gene871	1e-307	1063.1	Bacteria													Bacteria	COG0438@1,COG0438@2	NA|NA|NA	M	transferase activity, transferring glycosyl groups
BV82_1522	BV82_1522	45.4202841554277	0.416068952429045	0.507932609697114	0.819142036730329	0.412705380652896	0.644091020297634	1163398.AJJP01000115_gene870	4.7e-168	597	Gammaproteobacteria													Bacteria	1MXDQ@1224,1RPBS@1236,COG0583@1,COG0583@2	NA|NA|NA	K	transcriptional regulator
BV82_1523	BV82_1523	72.255861081397	0.847139627429391	0.477187390265035	1.77527664123497	0.075852220362043	0.218425026571884	1163398.AJJP01000115_gene869	1.2e-171	609	Gammaproteobacteria	yhhW_1			ko:K06911					ko00000				Bacteria	1MWIP@1224,1RNVM@1236,COG1741@1,COG1741@2	NA|NA|NA	S	Belongs to the pirin family
BV82_1524	BV82_1524	114.125363325681	0.59432912925187	0.431274371286439	1.37807662319247	0.168179632216506	0.374431734962847	1163398.AJJP01000115_gene868	2.4e-111	408.3	Gammaproteobacteria													Bacteria	1MWFQ@1224,1RMHF@1236,COG1335@1,COG1335@2	NA|NA|NA	Q	COG1335 Amidases related to nicotinamidase
BV82_1525	BV82_1525	219.450732868002	0.348825699928244	0.421624121606801	0.827338100578487	0.408045454222712	0.639333891408858	1163398.AJJP01000115_gene867	1.5e-117	428.7	Gammaproteobacteria	ycaC	GO:0003674,GO:0005488,GO:0005515,GO:0042802											Bacteria	1MWFQ@1224,1RMHF@1236,COG1335@1,COG1335@2	NA|NA|NA	Q	COG1335 Amidases related to nicotinamidase
BV82_1526	BV82_1526	90.9861857349806	-0.874490801253695	0.538431378589214	-1.62414531549966	0.10434479854483	0.272154104697749	1163398.AJJP01000115_gene866	5.9e-158	563.5	Gammaproteobacteria	alkA		3.2.2.21	ko:K01247,ko:K13529	ko03410,map03410				ko00000,ko00001,ko01000,ko03000,ko03400				Bacteria	1N4N4@1224,1T1FZ@1236,COG0122@1,COG0122@2	NA|NA|NA	L	3-methyladenine DNA glycosylase 8-oxoguanine DNA glycosylase
BV82_1527	BV82_1527	203.940042894845	0.063119317954761	0.417898177268829	0.151039945585015	0.879944205320573	0.94336360750584	1124983.PFLCHA0_c23350	6.5e-26	122.9	Pseudomonas fluorescens group													Bacteria	1QRFR@1224,1RUFF@1236,1YQWR@136843,2BNJW@1,32H8Q@2	NA|NA|NA
BV82_1528	BV82_1528	256.48788801294	0.125344838585857	0.310774272046694	0.403330809080051	0.686704879809181	0.83834707050313	1163398.AJJP01000115_gene864	1.2e-100	372.5	Bacteria	clpP		3.4.21.92	ko:K01358	ko04112,ko04212,map04112,map04212				ko00000,ko00001,ko01000,ko01002				Bacteria	COG0740@1,COG0740@2	NA|NA|NA	OU	serine-type endopeptidase activity
BV82_1529	BV82_1529	439.025047307279	0.527204588417273	0.327196736296835	1.61127703895857	0.107119352998905	0.27696258570059	76869.PputGB1_2546	2.4e-14	84.7	Pseudomonas putida group													Bacteria	1QNPR@1224,1TMAB@1236,1YZBN@136845,2BFRS@1,329KJ@2	NA|NA|NA	S	Protein of unknown function (DUF1652)
BV82_1530	BV82_1530	388.742445707248	1.19561922520524	0.299412245090736	3.99322086791379	6.51818004685276e-05	0.000681700458205077	1163398.AJJP01000115_gene862	4e-86	324.3	Gammaproteobacteria													Bacteria	1MW9T@1224,1RQV1@1236,28H8Z@1,2Z7KS@2	NA|NA|NA	S	Membrane
BV82_1531	BV82_1531	921.303633604565	0.646254192736568	0.257428520283172	2.51042189119406	0.0120586996139164	0.0562739315316097	1240350.AMZE01000033_gene2095	7.5e-27	126.3	Pseudomonas putida group													Bacteria	1QNJ7@1224,1TM5E@1236,1YZ1Z@136845,2AYUX@1,31R0C@2	NA|NA|NA
BV82_1532	BV82_1532	1675.16695271762	2.30859507028311	0.375836223742523	6.14255605086294	8.1204008610545e-10	2.72204986609996e-08	1163398.AJJP01000114_gene859	2.6e-74	284.6	Proteobacteria				ko:K08995					ko00000				Bacteria	1N6QU@1224,COG3652@1,COG3652@2	NA|NA|NA	S	membrane
BV82_1533	BV82_1533	1103.7638608466	1.24817429715173	0.247443352197954	5.04428300887709	4.55225104875109e-07	8.36629922473174e-06	1163398.AJJP01000114_gene858	2.8e-154	551.2	Gammaproteobacteria	ku	GO:0003674,GO:0003676,GO:0003677,GO:0003690,GO:0005488,GO:0097159,GO:1901363		ko:K10979	ko03450,map03450				ko00000,ko00001,ko03400				Bacteria	1N4UX@1224,1SBKT@1236,COG1273@1,COG1273@2	NA|NA|NA	L	With LigD forms a non-homologous end joining (NHEJ) DNA repair enzyme, which repairs dsDNA breaks with reduced fidelity. Binds linear dsDNA with 5'- and 3'- overhangs but not closed circular dsDNA nor ssDNA. Recruits and stimulates the ligase activity of LigD
BV82_1534	BV82_1534	63.6431247515646	0.165543229488859	0.410021848455871	0.403742459364762	0.686402113303767	0.838192421581819	1163398.AJJP01000114_gene857	2e-70	271.6	Gammaproteobacteria													Bacteria	1N01C@1224,1S6PR@1236,COG4460@1,COG4460@2	NA|NA|NA	S	protein conserved in bacteria
BV82_1535	BV82_1535	51.077126772188	-0.967302706763872	0.52265886689727	-1.85073432793019	0.0642077829593188	0.194668182730164	1163398.AJJP01000114_gene856	8.9e-215	752.7	Gammaproteobacteria													Bacteria	1NDP5@1224,1RPAK@1236,COG0477@1,COG2814@2	NA|NA|NA	EGP	Major facilitator Superfamily
BV82_1536	BV82_1536	74.8234700105018	0.119017081609162	0.448239897924402	0.265520945726333	0.790608176396039	0.895851812852779	1163398.AJJP01000114_gene855	1e-170	605.9	Gammaproteobacteria	ptxR												Bacteria	1QY35@1224,1RNAV@1236,COG0583@1,COG0583@2	NA|NA|NA	K	transcriptional regulator
BV82_1537	BV82_1537	31.8900704401838	-0.0986052628245992	0.90686529775266	-0.108731983756526	0.91341507287465	0.957557332907707	1163398.AJJP01000114_gene854	3.1e-144	517.7	Proteobacteria													Bacteria	1RAR1@1224,COG2120@1,COG2120@2	NA|NA|NA	Q	proteins LmbE homologs
BV82_1539	BV82_1539	1822.21549455189	2.20307140559382	0.36419739666297	6.04911354606016	1.45644986089277e-09	4.59119293897323e-08	1163398.AJJP01000114_gene852	0	1394.4	Gammaproteobacteria	fusA	GO:0005575,GO:0005622,GO:0005623,GO:0005737,GO:0005829,GO:0044424,GO:0044444,GO:0044464		ko:K02355					ko00000,ko03012,ko03029				Bacteria	1MUCV@1224,1RNSZ@1236,COG0480@1,COG0480@2	NA|NA|NA	J	Catalyzes the GTP-dependent ribosomal translocation step during translation elongation. During this step, the ribosome changes from the pre-translocational (PRE) to the post- translocational (POST) state as the newly formed A-site-bound peptidyl-tRNA and P-site-bound deacylated tRNA move to the P and E sites, respectively. Catalyzes the coordinated movement of the two tRNA molecules, the mRNA and conformational changes in the ribosome
BV82_1541	BV82_1541	32.2462856335445	-0.510433700081022	0.56165590726363	-0.908801444941333	0.363454943736239	0.595335695865277	1163398.AJJP01000114_gene850	1.5e-172	612.1	Gammaproteobacteria	dsdC	GO:0003674,GO:0003676,GO:0003677,GO:0003700,GO:0005488,GO:0006139,GO:0006351,GO:0006355,GO:0006725,GO:0006807,GO:0008150,GO:0008152,GO:0009058,GO:0009059,GO:0009889,GO:0009987,GO:0010467,GO:0010468,GO:0010556,GO:0016070,GO:0018130,GO:0019219,GO:0019222,GO:0019438,GO:0031323,GO:0031326,GO:0032774,GO:0034641,GO:0034645,GO:0034654,GO:0043170,GO:0043565,GO:0044237,GO:0044238,GO:0044249,GO:0044260,GO:0044271,GO:0046483,GO:0050789,GO:0050794,GO:0051171,GO:0051252,GO:0060255,GO:0065007,GO:0071704,GO:0080090,GO:0090304,GO:0097159,GO:0097659,GO:0140110,GO:1901360,GO:1901362,GO:1901363,GO:1901576,GO:1903506,GO:2000112,GO:2001141		ko:K13636					ko00000,ko03000				Bacteria	1MWY0@1224,1RNMN@1236,COG0583@1,COG0583@2	NA|NA|NA	K	transcriptional regulator
BV82_1542	BV82_1542	41.3682488251086	-0.00719798432094344	0.417912853221643	-0.0172236490585417	0.986258195765926	0.992060714767275	1163398.AJJP01000114_gene849	1.6e-82	312	Gammaproteobacteria	aroQ	GO:0003674,GO:0003824,GO:0003855,GO:0005575,GO:0005622,GO:0005623,GO:0005737,GO:0005829,GO:0006082,GO:0008150,GO:0008152,GO:0009058,GO:0009423,GO:0009987,GO:0016053,GO:0016829,GO:0016835,GO:0016836,GO:0019752,GO:0040007,GO:0043436,GO:0043648,GO:0043650,GO:0044237,GO:0044249,GO:0044281,GO:0044283,GO:0044424,GO:0044444,GO:0044464,GO:0046394,GO:0046417,GO:0071704,GO:1901576	4.2.1.10	ko:K03786	ko00400,ko01100,ko01110,ko01130,ko01230,map00400,map01100,map01110,map01130,map01230	M00022	R03084	RC00848	ko00000,ko00001,ko00002,ko01000			iIT341.HP1038	Bacteria	1RDDT@1224,1S3PX@1236,COG0757@1,COG0757@2	NA|NA|NA	E	Catalyzes a trans-dehydration via an enolate intermediate
BV82_1543	BV82_1543	17.5809150227439	-0.040611856575319	0.912736879221868	-0.0444945936773604	0.964510161331443	NA	1163398.AJJP01000114_gene848	6.5e-193	679.9	Gammaproteobacteria													Bacteria	1MUP0@1224,1RR3X@1236,COG0673@1,COG0673@2	NA|NA|NA	S	oxidoreductase
BV82_1545	BV82_1545	111.595920607089	-0.302890205698762	0.446760442729689	-0.677970063437387	0.497790674574464	0.716722205376421	216595.PFLU_3740	1.7e-51	208.8	Pseudomonas fluorescens group													Bacteria	1QRZ6@1224,1RV88@1236,1YTKU@136843,2A0JS@1,30NPZ@2	NA|NA|NA
BV82_1546	BV82_1546	47.4089892443058	-0.893092276626699	0.485469873425525	-1.83964510573014	0.0658203576471185	0.198545565526162	390235.PputW619_3383	1.4e-36	158.7	Pseudomonas putida group													Bacteria	1QNI2@1224,1TM48@1236,1YYZ4@136845,2AYTZ@1,31QZC@2	NA|NA|NA
BV82_1547	BV82_1547	11.8112836467183	0.282562701656236	0.713961572777283	0.395767380808854	0.692276642509343	NA	1163398.AJJP01000114_gene844	5.4e-81	307	Gammaproteobacteria													Bacteria	1RH0J@1224,1S6U0@1236,2B14M@1,31TIF@2	NA|NA|NA	S	Protein of unknown function (DUF2938)
BV82_1548	BV82_1548	54.2429577926422	0.612563812722186	0.542138601735058	1.12990259457958	0.25851727056835	0.488892414741893	1163398.AJJP01000114_gene843	9.9e-112	409.5	Gammaproteobacteria	M1-798			ko:K03892					ko00000,ko03000				Bacteria	1R71B@1224,1S6UV@1236,COG0607@1,COG0607@2,COG0640@1,COG0640@2	NA|NA|NA	KP	helix_turn_helix, Arsenical Resistance Operon Repressor
BV82_1549	BV82_1549	104.749939640942	0.0170625292732287	0.369649988179013	0.0461586090054621	0.963183832516914	0.981115994603148	1163398.AJJP01000114_gene842	6.9e-234	816.2	Gammaproteobacteria	gabT2		2.6.1.19,2.6.1.22	ko:K00823,ko:K07250	ko00250,ko00280,ko00410,ko00640,ko00650,ko01100,ko01120,map00250,map00280,map00410,map00640,map00650,map01100,map01120	M00027	R00908,R01648,R04188	RC00006,RC00062,RC00160	ko00000,ko00001,ko00002,ko01000,ko01007				Bacteria	1MWY6@1224,1RSNJ@1236,COG0160@1,COG0160@2	NA|NA|NA	E	Belongs to the class-III pyridoxal-phosphate-dependent aminotransferase family
BV82_1550	BV82_1550	443.459254810692	-0.0750838010431955	0.255527727932537	-0.293838174239231	0.768881563219924	0.883644230006965	237609.PSAKL28_51220	9.3e-262	909.1	Gammaproteobacteria	pcd		1.2.1.3	ko:K00128	ko00010,ko00053,ko00071,ko00280,ko00310,ko00330,ko00340,ko00380,ko00410,ko00561,ko00620,ko00625,ko00903,ko00981,ko01100,ko01110,ko01120,ko01130,map00010,map00053,map00071,map00280,map00310,map00330,map00340,map00380,map00410,map00561,map00620,map00625,map00903,map00981,map01100,map01110,map01120,map01130	M00135	R00264,R00631,R00710,R00904,R01752,R01986,R02549,R02678,R02940,R02957,R03283,R03869,R04065,R04506,R04903,R05050,R05237,R05238,R05286,R06366,R08146	RC00047,RC00071,RC00080,RC00186,RC00218,RC00242,RC00816,RC01500	ko00000,ko00001,ko00002,ko01000				Bacteria	1MW72@1224,1RY9G@1236,COG1012@1,COG1012@2	NA|NA|NA	C	belongs to the aldehyde dehydrogenase family
BV82_1551	BV82_1551	130.440152082539	-0.0781376183437543	0.313850796139357	-0.248964219001246	0.803388459184744	0.902008739922377	1163398.AJJP01000016_gene1108	7.4e-241	839.3	Gammaproteobacteria	ordL											iJN746.PP_5257	Bacteria	1MVGP@1224,1RQ89@1236,COG0665@1,COG0665@2	NA|NA|NA	E	oxidoreductase()
BV82_1552	BV82_1552	176.315157602121	-0.203285313628166	0.320271411530276	-0.634728253317573	0.52560566350367	0.740006587413606	1163398.AJJP01000016_gene1109	1.2e-242	845.5	Gammaproteobacteria													Bacteria	1R6J6@1224,1RNQ0@1236,COG0664@1,COG0664@2,COG0668@1,COG0668@2	NA|NA|NA	MT	mechanosensitive ion channel
BV82_1553	BV82_1553	23.6265383045233	0.134227001223575	0.676167117756562	0.19851157753563	0.842644827432867	0.922066523811597	237609.PSAKL28_51150	1.1e-259	902.1	Gammaproteobacteria	comM			ko:K07391					ko00000				Bacteria	1MU4R@1224,1RMB9@1236,COG0606@1,COG0606@2	NA|NA|NA	O	ATPase with chaperone activity
BV82_1554	BV82_1554	2.42303303867915	0.037104528641551	1.65686357455858	0.0223944380281499	0.982133317051203	NA	NA	NA	NA	NA	NA	NA	NA	NA	NA	NA	NA	NA	NA	NA	NA	NA	NA	NA	NA	NA	NA
BV82_1555	BV82_1555	30.8473434239674	0.368377115777374	0.500706913474821	0.735714059190633	0.461904731790416	0.687012389571352	NA	NA	NA	NA	NA	NA	NA	NA	NA	NA	NA	NA	NA	NA	NA	NA	NA	NA	NA	NA	NA
BV82_1556	BV82_1556	10.521363780729	-0.0150871425364572	0.841209173273141	-0.0179350665872475	0.985690654416965	NA	82996.sch_25140	1.6e-07	62.8	Serratia	mrfG												Bacteria	1REAV@1224,1S7WR@1236,403ZW@613,COG3539@1,COG3539@2	NA|NA|NA	NU	pilus assembly protein
BV82_1557	BV82_1557	16.1378993683716	0.146450142447567	0.71359423276873	0.205228876191086	0.837393309643487	NA	1073999.BN137_3429	1.2e-14	86.7	Gammaproteobacteria	yfcP	GO:0007155,GO:0008150,GO:0022610											Bacteria	1RIHS@1224,1S6QB@1236,COG3539@1,COG3539@2	NA|NA|NA	NU	P pilus assembly protein, pilin FimA
BV82_1561	BV82_1561	1165.49205730566	0.541320913632227	0.286561285643093	1.88902318893988	0.0588887215689294	0.182731626250394	287.DR97_3920	0	1129.8	Pseudomonas aeruginosa group	bvgS		2.7.13.3	ko:K07679	ko02020,ko05133,map02020,map05133	M00477			ko00000,ko00001,ko00002,ko01000,ko01001,ko02022				Bacteria	1NRP8@1224,1SKTW@1236,1YCZY@136841,COG0642@1,COG0784@1,COG0784@2,COG0834@1,COG0834@2,COG2198@1,COG2198@2,COG2202@1,COG2202@2,COG2205@2	NA|NA|NA	T	PhoQ Sensor
BV82_1562	BV82_1562	73.4385994117854	2.07221077326325	0.455981234080779	4.54450889287287	5.50634827578754e-06	7.70888758610256e-05	NA	NA	NA	NA	NA	NA	NA	NA	NA	NA	NA	NA	NA	NA	NA	NA	NA	NA	NA	NA	NA
BV82_1563	BV82_1563	358.139744362469	1.29089194343529	0.315527121537654	4.09122340147625	4.29103522174258e-05	0.000477227281670436	287.DR97_3919	4.2e-132	478	Pseudomonas aeruginosa group	vieA												Bacteria	1NC9X@1224,1T1HE@1236,1YF82@136841,COG0784@1,COG0784@2,COG2200@1,COG2200@2	NA|NA|NA	T	Putative diguanylate phosphodiesterase
BV82_1564	BV82_1564	717.819267880289	1.25529457577454	0.359952703663229	3.48738754563986	0.000487763999085553	0.00385034267934865	1149133.ppKF707_3177	9.2e-54	216.9	Pseudomonas aeruginosa group	bvgA	GO:0008150,GO:0009405,GO:0044419,GO:0051704	3.1.4.52	ko:K02282,ko:K07688,ko:K07690,ko:K13246	ko02020,ko05111,ko05133,map02020,map05111,map05133	M00477,M00697	R08991	RC00296	ko00000,ko00001,ko00002,ko01000,ko01504,ko02022,ko02035,ko02044				Bacteria	1Q0DT@1224,1RY1Z@1236,1YFZ4@136841,COG2197@1,COG2197@2	NA|NA|NA	T	helix_turn_helix, Lux Regulon
BV82_1565	BV82_1565	191.049693154053	0.427760949284441	0.35498803141021	1.20500104633144	0.228202897966509	0.454207809436829	1163398.AJJP01000017_gene3930	3.1e-51	207.6	Gammaproteobacteria													Bacteria	1MZ4Y@1224,1SA6T@1236,COG2105@1,COG2105@2	NA|NA|NA	S	Gamma-glutamyl cyclotransferase, AIG2-like
BV82_1566	BV82_1566	118.975769226669	-0.176186664260454	0.376470939539817	-0.467995390230698	0.639787886253773	0.811512069112221	1163398.AJJP01000017_gene3931	1.6e-36	158.3	Gammaproteobacteria	yqiC	GO:0005575,GO:0005622,GO:0005623,GO:0005737,GO:0005829,GO:0044424,GO:0044444,GO:0044464		ko:K09806					ko00000				Bacteria	1NH9X@1224,1SGZ2@1236,COG2960@1,COG2960@2	NA|NA|NA	S	protein conserved in bacteria
BV82_1567	BV82_1567	2688.81052490257	1.17327712730551	0.381080701535076	3.07881538629298	0.00207825423450579	0.0130507785702474	1005395.CSV86_04657	7.6e-55	219.5	Pseudomonas putida group	glnK			ko:K04751,ko:K04752	ko02020,map02020				ko00000,ko00001				Bacteria	1RGWK@1224,1S67I@1236,1YVHF@136845,COG0347@1,COG0347@2	NA|NA|NA	K	Belongs to the P(II) protein family
BV82_1569	BV82_1569	3969.94774460914	1.37544209129733	0.303896653957652	4.52601920220219	6.01051209627721e-06	8.31687138903474e-05	1163398.AJJP01000017_gene3934	7.1e-34	149.8	Gammaproteobacteria													Bacteria	1NI2K@1224,1SHMN@1236,2EQ2V@1,33HP8@2	NA|NA|NA
BV82_1570	BV82_1570	118.083493108478	0.421102133767118	0.505706126358667	0.832701270200662	0.405013227980302	0.637520821820845	1163398.AJJP01000017_gene3935	3.7e-128	464.2	Gammaproteobacteria			3.1.3.102,3.1.3.104	ko:K20862	ko00740,ko01100,ko01110,map00740,map01100,map01110	M00125	R00548,R07280	RC00017	ko00000,ko00001,ko00002,ko01000				Bacteria	1N0I6@1224,1RQ41@1236,COG1011@1,COG1011@2	NA|NA|NA	S	Hydrolase
BV82_1572	BV82_1572	246.13331221111	0.000767665827326169	0.320872000502852	0.00239243631766913	0.998091113820426	0.998458631822284	1163398.AJJP01000017_gene3937	1.1e-133	482.6	Gammaproteobacteria	yigA			ko:K09921					ko00000				Bacteria	1R4BP@1224,1S9SC@1236,COG3159@1,COG3159@2	NA|NA|NA	S	protein conserved in bacteria
BV82_1573	BV82_1573	616.591443071064	1.04119905223704	0.34012838160479	3.06119426824796	0.00220456006257897	0.013807507760363	1163398.AJJP01000017_gene3938	6.3e-159	566.6	Gammaproteobacteria	dapF	GO:0003674,GO:0003824,GO:0005575,GO:0005622,GO:0005623,GO:0005737,GO:0005829,GO:0006082,GO:0006520,GO:0006553,GO:0006807,GO:0008150,GO:0008152,GO:0008652,GO:0008837,GO:0009058,GO:0009066,GO:0009067,GO:0009085,GO:0009089,GO:0009987,GO:0016053,GO:0016853,GO:0016854,GO:0016855,GO:0019752,GO:0036361,GO:0043436,GO:0043648,GO:0044237,GO:0044238,GO:0044249,GO:0044281,GO:0044283,GO:0044424,GO:0044444,GO:0044464,GO:0046394,GO:0046451,GO:0047661,GO:0071704,GO:1901564,GO:1901566,GO:1901576,GO:1901605,GO:1901607	5.1.1.7	ko:K01778	ko00300,ko01100,ko01110,ko01120,ko01130,ko01230,map00300,map01100,map01110,map01120,map01130,map01230	M00016,M00525,M00527	R02735	RC00302	ko00000,ko00001,ko00002,ko01000			iECED1_1282.ECED1_4494	Bacteria	1MWDH@1224,1RMGV@1236,COG0253@1,COG0253@2	NA|NA|NA	E	Catalyzes the stereoinversion of LL-2,6- diaminoheptanedioate (L,L-DAP) to meso-diaminoheptanedioate (meso- DAP), a precursor of L-lysine and an essential component of the bacterial peptidoglycan
BV82_1574	BV82_1574	663.999264887878	-0.323012816246142	0.271978550553939	-1.18764077383405	0.234974966658558	0.46199126034479	1163398.AJJP01000017_gene3939	1.9e-236	824.7	Gammaproteobacteria	lysA	GO:0003674,GO:0003824,GO:0006082,GO:0006520,GO:0006553,GO:0006807,GO:0008150,GO:0008152,GO:0008652,GO:0008836,GO:0009058,GO:0009066,GO:0009067,GO:0009085,GO:0009089,GO:0009987,GO:0016053,GO:0016829,GO:0016830,GO:0016831,GO:0019752,GO:0043436,GO:0043648,GO:0044237,GO:0044238,GO:0044249,GO:0044281,GO:0044283,GO:0046394,GO:0046451,GO:0071704,GO:1901564,GO:1901566,GO:1901576,GO:1901605,GO:1901607	2.4.1.129,3.4.16.4,4.1.1.20	ko:K01586,ko:K05366	ko00300,ko00550,ko01100,ko01110,ko01120,ko01130,ko01230,ko01501,map00300,map00550,map01100,map01110,map01120,map01130,map01230,map01501	M00016,M00525,M00526,M00527	R00451	RC00299	ko00000,ko00001,ko00002,ko01000,ko01003,ko01011		GT51	iLJ478.TM1517	Bacteria	1MUA6@1224,1RMI2@1236,COG0019@1,COG0019@2	NA|NA|NA	E	Specifically catalyzes the decarboxylation of meso- diaminopimelate (meso-DAP) to L-lysine
BV82_1575	BV82_1575	321.736948602922	-0.142968180507373	0.339311510087487	-0.421347865477687	0.673501082755376	0.830965566074543	1441629.PCH70_02060	6.1e-11	72.4	Pseudomonas syringae group													Bacteria	1QH7U@1224,1TESP@1236,1Z89S@136849,2ATWE@1,31JFN@2	NA|NA|NA	M	Prokaryotic lipoprotein-attachment site
BV82_1577	BV82_1577	29.1684320963697	0.875799128174935	0.588158325381245	1.48905335584129	0.136473319163275	0.327096172818324	1163398.AJJP01000017_gene3942	1.8e-33	147.9	Gammaproteobacteria				ko:K06938					ko00000				Bacteria	1NGD5@1224,1SGHW@1236,COG3313@1,COG3313@2	NA|NA|NA	S	Fe-S protein
BV82_1578	BV82_1578	223.75943951913	-1.07607023609167	0.41023994798785	-2.6230264540779	0.00871525052455661	0.0437601186676049	1163398.AJJP01000017_gene3943	1.9e-71	275	Gammaproteobacteria	rnk			ko:K03624,ko:K06140					ko00000,ko03000,ko03021				Bacteria	1MZNY@1224,1S8V4@1236,COG0782@1,COG0782@2	NA|NA|NA	K	regulator of nucleoside diphosphate kinase
BV82_1579	BV82_1579	662.964698059811	0.26081366790934	0.26050719431038	1.00117644965534	0.31674151000757	0.549249394402926	1163398.AJJP01000017_gene3944	0	1899.8	Gammaproteobacteria	cyaA	GO:0003674,GO:0003824,GO:0004016,GO:0005575,GO:0005622,GO:0005623,GO:0005737,GO:0006139,GO:0006163,GO:0006164,GO:0006171,GO:0006725,GO:0006753,GO:0006793,GO:0006796,GO:0006807,GO:0008150,GO:0008152,GO:0009058,GO:0009117,GO:0009150,GO:0009152,GO:0009165,GO:0009187,GO:0009190,GO:0009259,GO:0009260,GO:0009975,GO:0009987,GO:0016829,GO:0016849,GO:0018130,GO:0019438,GO:0019637,GO:0019693,GO:0034641,GO:0034654,GO:0044237,GO:0044238,GO:0044249,GO:0044271,GO:0044281,GO:0044424,GO:0044464,GO:0046058,GO:0046390,GO:0046483,GO:0052652,GO:0055086,GO:0071704,GO:0072521,GO:0072522,GO:0090407,GO:1901135,GO:1901137,GO:1901293,GO:1901360,GO:1901362,GO:1901564,GO:1901566,GO:1901576	4.6.1.1	ko:K05851	ko00230,ko02026,ko05111,map00230,map02026,map05111		R00089,R00434	RC00295	ko00000,ko00001,ko01000			iAPECO1_1312.APECO1_2672,iECOK1_1307.ECOK1_4253,iECS88_1305.ECS88_4229,iUMN146_1321.UM146_19155,iUTI89_1310.UTI89_C4365	Bacteria	1PI5T@1224,1RMPZ@1236,COG3072@1,COG3072@2	NA|NA|NA	F	Adenylate cyclase
BV82_1580	BV82_1580	1159.03801889118	0.832316353678784	0.289337335336505	2.8766296361677	0.00401947054714619	0.0227769997671617	1163398.AJJP01000017_gene3945	5.2e-37	159.8	Gammaproteobacteria	IV02_05780												Bacteria	1N8G6@1224,1SC9I@1236,2E5ME@1,330CB@2	NA|NA|NA	S	dNA-binding protein
BV82_1581	BV82_1581	355.892599099051	0.224213537237183	0.379491572769708	0.590826129815658	0.554636925290674	0.759824557827738	1163398.AJJP01000017_gene3946	3.5e-45	187.2	Gammaproteobacteria													Bacteria	1N8EY@1224,1SD25@1236,2E8FY@1,332U8@2	NA|NA|NA
BV82_1582	BV82_1582	563.851513608903	0.393198229272849	0.318053818502587	1.23626319320436	0.216360747842073	0.440746082262333	1163398.AJJP01000017_gene3947	5.6e-118	430.3	Gammaproteobacteria		GO:0003674,GO:0003824,GO:0004364,GO:0005575,GO:0005622,GO:0005623,GO:0005737,GO:0016740,GO:0016765,GO:0044424,GO:0044464	2.5.1.18	ko:K00799	ko00480,ko00980,ko00982,ko00983,ko01524,ko05200,ko05204,ko05225,ko05418,map00480,map00980,map00982,map00983,map01524,map05200,map05204,map05225,map05418		R03522,R07002,R07003,R07004,R07023,R07024,R07025,R07026,R07069,R07070,R07083,R07084,R07091,R07092,R07093,R07094,R07100,R07113,R07116,R08280,R09409,R11905	RC00004,RC00069,RC00840,RC00948,RC01704,RC01705,RC01706,RC01758,RC01759,RC01765,RC01767,RC01769,RC02243,RC02527,RC02939,RC02940,RC02942,RC02943,RC02944	ko00000,ko00001,ko01000,ko02000	1.A.12.2.2,1.A.12.3.2			Bacteria	1R9KA@1224,1S1D7@1236,COG0625@1,COG0625@2	NA|NA|NA	O	Glutathione S-Transferase
BV82_1584	BV82_1584	2662.05792175423	1.28426734283535	0.276939501500922	4.63735702518072	3.52892552663812e-06	5.21667251763896e-05	1163398.AJJP01000017_gene3949	2e-135	488.4	Gammaproteobacteria	algR			ko:K02477,ko:K08083	ko02020,map02020	M00493			ko00000,ko00001,ko00002,ko02022				Bacteria	1MUE8@1224,1RMJJ@1236,COG3279@1,COG3279@2	NA|NA|NA	KT	Response regulator of the LytR AlgR family
BV82_1586	BV82_1586	387.790204099259	0.218847821330679	0.271965655528317	0.804689183660152	0.42099906283076	0.651480994497535	1163398.AJJP01000017_gene3951	1.3e-137	495.7	Gammaproteobacteria	hemD	GO:0003674,GO:0003824,GO:0004852,GO:0006725,GO:0006778,GO:0006779,GO:0006782,GO:0006783,GO:0006807,GO:0008150,GO:0008152,GO:0009058,GO:0009987,GO:0016829,GO:0016835,GO:0016836,GO:0018130,GO:0019438,GO:0033013,GO:0033014,GO:0034641,GO:0042168,GO:0042440,GO:0044237,GO:0044249,GO:0044271,GO:0046148,GO:0046483,GO:0046501,GO:0051186,GO:0051188,GO:0071704,GO:1901360,GO:1901362,GO:1901564,GO:1901566,GO:1901576	2.1.1.107,2.5.1.61,4.2.1.75	ko:K01719,ko:K01749,ko:K02496,ko:K13542,ko:K13543	ko00860,ko01100,ko01110,ko01120,map00860,map01100,map01110,map01120	M00121	R00084,R03165,R03194	RC00003,RC00871,RC01861,RC02317	ko00000,ko00001,ko00002,ko01000			iJN746.PP_0187,iSBO_1134.SBO_3815	Bacteria	1MWZD@1224,1RM9K@1236,COG1587@1,COG1587@2	NA|NA|NA	H	Uroporphyrinogen-III synthase
BV82_1587	BV82_1587	1064.41797158078	0.238814766708728	0.234009837082864	1.020533024106	0.30747573537165	0.540823419743709	1163398.AJJP01000017_gene3952	4.8e-159	567.4	Gammaproteobacteria	hemX		2.1.1.107,4.2.1.75	ko:K02496,ko:K06313,ko:K13543	ko00860,ko01100,ko01110,ko01120,map00860,map01100,map01110,map01120	M00121	R03165,R03194	RC00003,RC00871,RC01861	ko00000,ko00001,ko00002,ko01000			iAF1260.b3803,iBWG_1329.BWG_3482,iECDH1ME8569_1439.ECDH1ME8569_3682,iECUMN_1333.ECUMN_4327,iECs_1301.ECs4733,iEcDH1_1363.EcDH1_4176,iJO1366.b3803,iJR904.b3803,iPC815.YPO3851,iUMN146_1321.UM146_19140,iY75_1357.Y75_RS18060,iZ_1308.Z5317	Bacteria	1MY3A@1224,1RNJY@1236,COG2959@1,COG2959@2	NA|NA|NA	H	enzyme of heme biosynthesis
BV82_1588	BV82_1588	763.858387730666	-0.0866851216416204	0.337770598848332	-0.256639038262014	0.797457435879092	0.897944210320435	1163398.AJJP01000017_gene3953	1.6e-219	768.5	Gammaproteobacteria	hemY			ko:K02498					ko00000				Bacteria	1MU7A@1224,1RMRG@1236,COG3071@1,COG3071@2	NA|NA|NA	H	enzyme of heme biosynthesis
BV82_1589	BV82_1589	262.817083906064	-0.409620107252901	0.373119106552088	-1.09782667266255	0.272280182123947	0.503135480075236	1163398.AJJP01000017_gene3954	8.7e-90	336.3	Bacteria	dsbB			ko:K03611					ko00000,ko03110	5.A.2.1			Bacteria	COG1495@1,COG1495@2	NA|NA|NA	O	protein disulfide oxidoreductase activity
BV82_1590	BV82_1590	2444.60480986579	-0.0573923128089196	0.368642848220875	-0.155685409566206	0.8762809984077	0.941625410012559	1163398.AJJP01000017_gene3955	2.6e-70	271.2	Bacteria	rsd	GO:0000988,GO:0000989,GO:0003674,GO:0008150,GO:0009889,GO:0010556,GO:0016989,GO:0019219,GO:0019222,GO:0031323,GO:0031326,GO:0050789,GO:0050794,GO:0051171,GO:0051252,GO:0060255,GO:0065007,GO:0080090,GO:0140110,GO:1903506,GO:2001141		ko:K07740					ko00000				Bacteria	COG3160@1,COG3160@2	NA|NA|NA	K	Binds RpoD and negatively regulates RpoD-mediated transcription activation by preventing the interaction between the primary sigma factor RpoD with the catalytic core of the RNA polymerase and with promoter DNA. May be involved in replacement of the RNA polymerase sigma subunit from RpoD to RpoS during the transition from exponential growth to the stationary phase
BV82_1591	BV82_1591	334.63409416326	0.239140848532716	0.405443879748959	0.589824783348035	0.555308125447445	0.760214747520805	1163398.AJJP01000017_gene3956	1.8e-111	408.7	Gammaproteobacteria	fkl		5.2.1.8	ko:K01802,ko:K03773					ko00000,ko01000,ko03110				Bacteria	1RDA1@1224,1RPMP@1236,COG0545@1,COG0545@2	NA|NA|NA	O	Peptidyl-prolyl cis-trans
BV82_1592	BV82_1592	2887.47333163633	1.14303758995144	0.237242253415629	4.81801860121828	1.4499085649335e-06	2.37984992037361e-05	237609.PSAKL28_50820	2.3e-35	156.4	Gammaproteobacteria	algP												Bacteria	1NVNH@1224,1SNYY@1236,2F2Q6@1,33VKI@2	NA|NA|NA	S	transcriptional regulator
BV82_1593	BV82_1593	229.112870031356	-0.102825582653501	0.321152373987636	-0.320176934633091	0.748834207096919	0.873227378912774	1163398.AJJP01000017_gene3958	3e-89	334.3	Gammaproteobacteria													Bacteria	1N6W5@1224,1T136@1236,COG5589@1,COG5589@2	NA|NA|NA	S	Protein of unknown function (DUF2390)
BV82_1594	BV82_1594	292.244749694382	-0.344596451990642	0.263326002833052	-1.30863055028073	0.190659527216264	0.407699617946727	1163398.AJJP01000017_gene3959	0	1189.1	Gammaproteobacteria	yheS	GO:0000166,GO:0003674,GO:0005488,GO:0005524,GO:0008144,GO:0017076,GO:0030554,GO:0032553,GO:0032555,GO:0032559,GO:0035639,GO:0036094,GO:0043167,GO:0043168,GO:0097159,GO:0097367,GO:1901265,GO:1901363		ko:K06158					ko00000,ko03012				Bacteria	1MU37@1224,1RPES@1236,COG0488@1,COG0488@2	NA|NA|NA	S	ABC transporter
BV82_1595	BV82_1595	75.4135144838723	-0.228077919744203	0.348674480894179	-0.65412851310281	0.513029012947981	0.729614013036268	1163398.AJJP01000017_gene3960	5e-102	377.1	Gammaproteobacteria													Bacteria	1RCM8@1224,1SCM2@1236,COG0668@1,COG0668@2	NA|NA|NA	M	COG0668 Small-conductance mechanosensitive channel
BV82_1596	BV82_1596	939.292327142252	-0.552985613632741	0.315068960957417	-1.75512564599304	0.079237818476843	0.224106961348647	237609.PSAKL28_50780	1.1e-78	299.7	Gammaproteobacteria	rhtB			ko:K05834					ko00000,ko02000	2.A.76.1.1			Bacteria	1MXAI@1224,1RPWN@1236,COG1280@1,COG1280@2	NA|NA|NA	E	efflux protein
BV82_1597	BV82_1597	177.944876907886	0.200998044228963	0.380807816181683	0.527820164628834	0.597624160095204	0.785826243661097	1163398.AJJP01000017_gene3962	2.3e-128	464.9	Proteobacteria													Bacteria	1RD19@1224,29PGQ@1,30AEV@2	NA|NA|NA
BV82_1598	BV82_1598	47.0091974556988	0.0167947496093487	0.452806063281916	0.0370903814485637	0.97041294124507	0.985527117628874	1163398.AJJP01000017_gene3963	1.5e-98	365.5	Gammaproteobacteria	lpoB	GO:0000270,GO:0003674,GO:0005488,GO:0005515,GO:0005575,GO:0005623,GO:0006022,GO:0006023,GO:0006024,GO:0006807,GO:0008047,GO:0008150,GO:0008152,GO:0009058,GO:0009059,GO:0009252,GO:0009273,GO:0009279,GO:0009987,GO:0016020,GO:0019867,GO:0019899,GO:0030203,GO:0030234,GO:0030312,GO:0030313,GO:0031241,GO:0031975,GO:0034645,GO:0042546,GO:0043085,GO:0043170,GO:0044036,GO:0044038,GO:0044085,GO:0044093,GO:0044237,GO:0044249,GO:0044260,GO:0044425,GO:0044462,GO:0044464,GO:0050790,GO:0065007,GO:0065009,GO:0070589,GO:0071554,GO:0071704,GO:0071840,GO:0071944,GO:0098552,GO:0098772,GO:1901135,GO:1901137,GO:1901564,GO:1901566,GO:1901576		ko:K07337,ko:K21008	ko02025,map02025				ko00000,ko00001				Bacteria	1RA6V@1224,1S30E@1236,COG3417@1,COG3417@2	NA|NA|NA	M	COG3417 Collagen-binding surface adhesin SpaP (antigen I II family)
BV82_1599	BV82_1599	131.457743254427	1.23441784894176	0.325377734177146	3.79379938846616	0.000148359553860972	0.0013983989631252	1163398.AJJP01000017_gene3964	3.5e-61	240.7	Bacteria	ycfL	GO:0006950,GO:0006974,GO:0008150,GO:0009987,GO:0033554,GO:0050896,GO:0051716											Bacteria	COG5633@1,COG5633@2	NA|NA|NA	S	Lipoprotein
BV82_1600	BV82_1600	142.030706713269	-0.0330370241611325	0.387306669477628	-0.0852993939032615	0.932023373373448	0.966216698542941	1163398.AJJP01000017_gene3965	1.6e-255	888.3	Gammaproteobacteria				ko:K09859					ko00000				Bacteria	1PD4S@1224,1RQ8Y@1236,COG3014@1,COG3014@2	NA|NA|NA	S	protein conserved in bacteria
BV82_1601	BV82_1601	194.804545558966	-0.972560900850482	0.419544493999806	-2.3181352985434	0.0204419690493023	0.0848332804487176	1163398.AJJP01000017_gene3966	0	1206.8	Gammaproteobacteria	pbrT			ko:K07243					ko00000,ko02000	2.A.108.1,2.A.108.2			Bacteria	1MXHM@1224,1RMWB@1236,COG0672@1,COG0672@2,COG2010@1,COG2010@2	NA|NA|NA	P	Iron Permease
BV82_1602	BV82_1602	107.034845343127	-0.569001649330837	0.361481301734793	-1.57408321426344	0.115468212661371	0.291116892091169	1163398.AJJP01000017_gene3967	1.4e-80	305.4	Gammaproteobacteria	yaiI			ko:K09768					ko00000				Bacteria	1RCZA@1224,1S3QM@1236,COG1671@1,COG1671@2	NA|NA|NA	S	Belongs to the UPF0178 family
BV82_1603	BV82_1603	352.213109990646	0.285404896809025	0.27185684791095	1.04983523130715	0.293793874064544	0.525538835230074	237609.PSAKL28_50750	3.2e-113	414.5	Gammaproteobacteria	elbB	GO:0005575,GO:0005622,GO:0005623,GO:0005737,GO:0005829,GO:0006629,GO:0006720,GO:0008150,GO:0008152,GO:0008299,GO:0008610,GO:0009058,GO:0009893,GO:0009987,GO:0019216,GO:0019222,GO:0019747,GO:0031323,GO:0031325,GO:0044237,GO:0044238,GO:0044249,GO:0044255,GO:0044424,GO:0044444,GO:0044464,GO:0045828,GO:0045834,GO:0048518,GO:0048522,GO:0050789,GO:0050794,GO:0065007,GO:0071704,GO:0080090,GO:1901576											Bacteria	1MW2K@1224,1RMDJ@1236,COG3155@1,COG3155@2	NA|NA|NA	Q	Displays glyoxalase activity, catalyzing the conversion of glyoxal to glycolate
BV82_1604	BV82_1604	1359.44606088097	0.974324905737984	0.283153743983111	3.44097482884104	0.000579622450964733	0.0044285760298429	1163398.AJJP01000017_gene3969	3.3e-239	833.9	Gammaproteobacteria													Bacteria	1NR7X@1224,1RQDX@1236,COG3000@1,COG3000@2	NA|NA|NA	I	sterol desaturase
BV82_1607	BV82_1607	675.801187638036	-0.439374849805744	0.24928796818368	-1.76251927843547	0.0779816020872374	0.222137897028875	1163398.AJJP01000017_gene3973	1.7e-276	958	Gammaproteobacteria	ppx		3.6.1.11,3.6.1.40	ko:K01524	ko00230,map00230		R03409	RC00002	ko00000,ko00001,ko01000				Bacteria	1MV35@1224,1RN3V@1236,COG0248@1,COG0248@2	NA|NA|NA	FP	Catalyzes the conversion of pppGpp to ppGpp. Guanosine pentaphosphate (pppGpp) is a cytoplasmic signaling molecule which together with ppGpp controls the stringent response , an adaptive process that allows bacteria to respond to amino acid starvation, resulting in the coordinated regulation of numerous cellular activities
BV82_1608	BV82_1608	151.685748737415	0.664396221906346	0.409741883209222	1.62149941007396	0.104910576397637	0.273136984067504	NA	NA	NA	NA	NA	NA	NA	NA	NA	NA	NA	NA	NA	NA	NA	NA	NA	NA	NA	NA	NA
BV82_1609	BV82_1609	1498.36320324732	0.253785774139805	0.406681953372669	0.624039921209006	0.532601367861995	0.744546992958325	1163398.AJJP01000017_gene3974	3e-56	224.2	Gammaproteobacteria	trxA	GO:0003674,GO:0003824,GO:0004791,GO:0005575,GO:0005622,GO:0005623,GO:0005737,GO:0005829,GO:0006950,GO:0006979,GO:0008150,GO:0008152,GO:0009636,GO:0009987,GO:0015035,GO:0015036,GO:0016209,GO:0016491,GO:0016651,GO:0016667,GO:0016668,GO:0016671,GO:0019725,GO:0033554,GO:0034599,GO:0042221,GO:0042592,GO:0044424,GO:0044444,GO:0044464,GO:0045454,GO:0047134,GO:0050789,GO:0050794,GO:0050896,GO:0051716,GO:0055114,GO:0065007,GO:0065008,GO:0070887,GO:0097237,GO:0098754,GO:0098869,GO:1990748		ko:K03671	ko04621,ko05418,map04621,map05418				ko00000,ko00001,ko03110			iECW_1372.ECW_m4079,iECs_1301.ECs4714,iEKO11_1354.EKO11_4576,iG2583_1286.G2583_4574,iSBO_1134.SBO_3791,iSDY_1059.SDY_3968,iSF_1195.SF3854,iSSON_1240.SSON_3952,iS_1188.S3905,iWFL_1372.ECW_m4079,iZ_1308.Z5291	Bacteria	1MZBB@1224,1S5WR@1236,COG3118@1,COG3118@2	NA|NA|NA	O	Belongs to the thioredoxin family
BV82_1612	BV82_1612	235.929956655594	0.303176495861052	0.314931684104513	0.962673846942755	0.335711225308735	0.56706367369396	1163398.AJJP01000017_gene3977	5e-192	676.8	Gammaproteobacteria	ascD	GO:0005575,GO:0005622,GO:0005623,GO:0043226,GO:0043228,GO:0043229,GO:0043232,GO:0044424,GO:0044464,GO:0046858	1.17.1.1	ko:K00523,ko:K02823,ko:K04755,ko:K08952,ko:K08953,ko:K08954,ko:K18077,ko:K18248	ko00240,ko00520,ko00624,ko00627,ko01100,ko01120,ko01220,map00240,map00520,map00624,map00627,map01100,map01120,map01220	M00624,M00637	R00823,R00825,R03391,R03392,R05148	RC00192,RC00230,RC00270	br01602,ko00000,ko00001,ko00002,ko00194,ko01000				Bacteria	1RDY0@1224,1SYCB@1236,COG0543@1,COG0543@2,COG0633@1,COG0633@2	NA|NA|NA	C	COG0543 2-polyprenylphenol hydroxylase and related flavodoxin oxidoreductases
BV82_1613	BV82_1613	1623.02663351538	0.587957683872841	0.33349315065483	1.76302776449339	0.0778958070449069	0.222106319498862	1163398.AJJP01000017_gene3978	1.4e-129	468.8	Gammaproteobacteria	chaC			ko:K07232					ko00000				Bacteria	1RC84@1224,1T03R@1236,COG3703@1,COG3703@2	NA|NA|NA	P	Catalyzes the cleavage of glutathione into 5-oxo-L- proline and a Cys-Gly dipeptide. Acts specifically on glutathione, but not on other gamma-glutamyl peptides
BV82_1614	BV82_1614	259.669763331172	1.10341093275515	0.280928427526922	3.92772971560311	8.575150229143e-05	0.000866618154792371	1163398.AJJP01000017_gene3979	1.5e-175	622.1	Gammaproteobacteria	qor2		1.6.5.5	ko:K00344					ko00000,ko01000				Bacteria	1MX8A@1224,1RPRD@1236,COG0604@1,COG0604@2	NA|NA|NA	C	COG0604 NADPH quinone reductase and related Zn-dependent oxidoreductases
BV82_1615	BV82_1615	321.808264252709	-0.396343110325839	0.362412817540148	-1.09362332440665	0.274120215241832	0.504500298821772	1163398.AJJP01000017_gene3980	4.3e-62	243.8	Gammaproteobacteria	fliL			ko:K02415					ko00000,ko02035				Bacteria	1ND67@1224,1SDZM@1236,COG1580@1,COG1580@2	NA|NA|NA	N	Controls the rotational direction of flagella during chemotaxis
BV82_1616	BV82_1616	131.548164364051	-0.972098953022618	0.338881550205662	-2.86855083268081	0.00412356931068453	0.0232837365585508	1163398.AJJP01000017_gene3981	3.7e-178	630.9	Gammaproteobacteria	yhhJ			ko:K01992		M00254			ko00000,ko00002,ko02000	3.A.1			Bacteria	1MUIA@1224,1RQSE@1236,COG0842@1,COG0842@2	NA|NA|NA	V	ABC-type multidrug transport system, permease component
BV82_1617	BV82_1617	192.965685874686	-0.962125705461312	0.309163984577749	-3.11202388847254	0.00185809462818556	0.0119520681488693	1163398.AJJP01000017_gene3982	0	1750.7	Gammaproteobacteria	rbbA			ko:K01990,ko:K13926		M00254			ko00000,ko00002,ko02000	3.A.1			Bacteria	1QTT9@1224,1T1GD@1236,COG0842@1,COG0842@2,COG1129@1,COG1129@2	NA|NA|NA	V	(ABC) transporter
BV82_1618	BV82_1618	67.9505853479531	-1.90689134344492	0.40927896456198	-4.65914818145057	3.17520577095973e-06	4.75282373263155e-05	1163398.AJJP01000017_gene3983	3.2e-162	577.8	Gammaproteobacteria				ko:K01993					ko00000				Bacteria	1MUG6@1224,1RS3I@1236,COG0845@1,COG0845@2	NA|NA|NA	M	Secretion protein
BV82_1619	BV82_1619	142.84936135319	-0.255569234512038	0.395922757043363	-0.64550276528825	0.518601426852544	0.734685354707771	1163398.AJJP01000017_gene3984	1.8e-80	305.1	Gammaproteobacteria	MA20_25125												Bacteria	1RHRU@1224,1S68X@1236,COG2947@1,COG2947@2	NA|NA|NA	S	EVE domain-containing protein
BV82_1620	BV82_1620	139.526125486337	-0.542154470407174	0.405881724484504	-1.33574496633408	0.181632646475208	0.393428653179886	1042209.HK44_014060	3.6e-11	73.2	Pseudomonas fluorescens group													Bacteria	1QRJ2@1224,1RUJM@1236,1YR37@136843,2B4B1@1,31X2H@2	NA|NA|NA
BV82_1621	BV82_1621	266.827403657251	-0.257149375114672	0.300317163589907	-0.856259336099143	0.391854348379462	0.624657300162839	1163398.AJJP01000017_gene3986	4.5e-114	417.2	Gammaproteobacteria	ygfA	GO:0003674,GO:0003824,GO:0006082,GO:0006575,GO:0006725,GO:0006730,GO:0006732,GO:0006760,GO:0006807,GO:0008150,GO:0008152,GO:0009058,GO:0009108,GO:0009396,GO:0009987,GO:0016053,GO:0016874,GO:0016879,GO:0016882,GO:0018130,GO:0019438,GO:0019752,GO:0022611,GO:0030272,GO:0032502,GO:0034641,GO:0035999,GO:0042398,GO:0042558,GO:0042559,GO:0043436,GO:0043603,GO:0043604,GO:0044237,GO:0044249,GO:0044271,GO:0044281,GO:0044283,GO:0046394,GO:0046483,GO:0046653,GO:0051186,GO:0051188,GO:0071704,GO:1901360,GO:1901362,GO:1901564,GO:1901566,GO:1901576	6.3.3.2	ko:K01934	ko00670,ko01100,map00670,map01100		R02301	RC00183	ko00000,ko00001,ko01000			iECABU_c1320.ECABU_c31940,iECOK1_1307.ECOK1_3298,iECSF_1327.ECSF_2705,iUTI89_1310.UTI89_C3298	Bacteria	1MZG0@1224,1S612@1236,COG0212@1,COG0212@2	NA|NA|NA	H	Belongs to the 5-formyltetrahydrofolate cyclo-ligase family
BV82_1623	BV82_1623	364.844707617188	0.0414162678097042	0.343693292229493	0.120503567413383	0.904084253852527	0.952824009114108	237609.PSAKL28_50550	4.2e-27	126.7	Gammaproteobacteria	VL23_04670			ko:K09892					ko00000,ko03036				Bacteria	1NGE5@1224,1SGID@1236,2C0ET@1,33A9M@2	NA|NA|NA	S	TIGRFAM TIGR02449 family protein
BV82_1624	BV82_1624	393.695514925092	-0.488444237021169	0.364638408769994	-1.33953040950568	0.180398061584304	0.391868339015233	1163398.AJJP01000017_gene3988	8.3e-99	366.3	Gammaproteobacteria	ygfB	GO:0005575,GO:0005622,GO:0005623,GO:0005737,GO:0005829,GO:0044424,GO:0044444,GO:0044464		ko:K09895					ko00000				Bacteria	1N7W0@1224,1SCPW@1236,COG3079@1,COG3079@2	NA|NA|NA	S	Belongs to the UPF0149 family
BV82_1625	BV82_1625	642.298826302645	-0.118731602873335	0.255162748098843	-0.465317150555777	0.641704354653582	0.812586519859285	1163398.AJJP01000017_gene3989	1.2e-257	895.2	Gammaproteobacteria	pepP		3.4.11.9	ko:K01262					ko00000,ko01000,ko01002				Bacteria	1MUZS@1224,1RN0W@1236,COG0006@1,COG0006@2	NA|NA|NA	E	aminopeptidase
BV82_1627	BV82_1627	41.1557976509593	-0.511785512855591	0.513743746886368	-0.996188305857453	0.319158660236647	0.550809608326749	1163398.AJJP01000017_gene3991	4.9e-87	327	Gammaproteobacteria													Bacteria	1RH0Z@1224,1S5W6@1236,COG2050@1,COG2050@2	NA|NA|NA	Q	Domain of unknown function (DUF4442)
BV82_1628	BV82_1628	115.682667719756	-0.641092571100777	0.557550631922588	-1.14983740380692	0.250210846442128	0.479691343974653	1163398.AJJP01000017_gene3992	4.3e-233	813.5	Gammaproteobacteria	visC	GO:0003674,GO:0003824,GO:0006732,GO:0006733,GO:0006743,GO:0006744,GO:0008150,GO:0008152,GO:0009058,GO:0009108,GO:0009987,GO:0016491,GO:0019168,GO:0042180,GO:0042181,GO:0044237,GO:0044249,GO:0044281,GO:0044283,GO:0051186,GO:0051188,GO:0055114,GO:0071704,GO:1901576,GO:1901661,GO:1901663		ko:K03184,ko:K03185,ko:K18800	ko00130,ko01100,ko01110,map00130,map01100,map01110	M00117	R04987,R04989,R06146,R08768,R08773,R08775	RC00046,RC01254,RC02670	ko00000,ko00001,ko00002,ko01000				Bacteria	1MU6I@1224,1RND5@1236,COG0654@1,COG0654@2	NA|NA|NA	CH	ubiquinone biosynthesis hydroxylase, UbiH UbiF VisC COQ6
BV82_1629	BV82_1629	1548.73821441464	-1.00942487233532	0.380782927959424	-2.65091945624958	0.00802729818038465	0.0406488716368414	1163398.AJJP01000017_gene3993	9.8e-191	672.5	Gammaproteobacteria	fbpA			ko:K02012	ko02010,map02010	M00190			ko00000,ko00001,ko00002,ko02000	3.A.1.10			Bacteria	1MUEG@1224,1RQ6Z@1236,COG1840@1,COG1840@2	NA|NA|NA	P	ABC-type Fe3 transport system, periplasmic component
BV82_1630	BV82_1630	300.673904784054	-0.851996536088256	0.283366247900154	-3.00669731275993	0.00264102593490748	0.0159815137890193	1163398.AJJP01000017_gene3994	6.3e-296	1022.7	Gammaproteobacteria	fbpB			ko:K02011	ko02010,map02010	M00190			ko00000,ko00001,ko00002,ko02000	3.A.1.10			Bacteria	1MWEV@1224,1RP55@1236,COG1178@1,COG1178@2	NA|NA|NA	P	ABC-type Fe3 transport system permease component
BV82_1631	BV82_1631	767.314212085726	0.00776904197270904	0.306158786737978	0.0253758582449508	0.979755167235849	0.989241627237889	1163398.AJJP01000017_gene3995	2.8e-207	727.6	Gammaproteobacteria	gcvT	GO:0001505,GO:0003674,GO:0003824,GO:0004047,GO:0005575,GO:0005622,GO:0005623,GO:0005737,GO:0005829,GO:0006082,GO:0006520,GO:0006544,GO:0006546,GO:0006807,GO:0008150,GO:0008152,GO:0008168,GO:0009056,GO:0009063,GO:0009069,GO:0009071,GO:0009987,GO:0016054,GO:0016740,GO:0016741,GO:0017144,GO:0019464,GO:0019752,GO:0032259,GO:0042133,GO:0042135,GO:0042737,GO:0043436,GO:0044237,GO:0044238,GO:0044248,GO:0044281,GO:0044282,GO:0044424,GO:0044444,GO:0044464,GO:0046395,GO:0065007,GO:0065008,GO:0071704,GO:1901564,GO:1901565,GO:1901575,GO:1901605,GO:1901606	2.1.2.10	ko:K00605	ko00260,ko00630,ko00670,ko01100,ko01110,ko01130,ko01200,map00260,map00630,map00670,map01100,map01110,map01130,map01200	M00532	R01221,R02300,R04125	RC00022,RC00069,RC00183,RC02834	ko00000,ko00001,ko00002,ko01000			iSFV_1184.SFV_2953	Bacteria	1MV96@1224,1RN2A@1236,COG0404@1,COG0404@2	NA|NA|NA	E	The glycine cleavage system catalyzes the degradation of glycine
BV82_1632	BV82_1632	304.80565984747	-0.814285791300955	0.2882404046591	-2.82502306456309	0.0047277212732403	0.0261066743162689	1163398.AJJP01000017_gene3996	2.5e-62	244.6	Gammaproteobacteria	gcvH	GO:0001505,GO:0003674,GO:0005488,GO:0005504,GO:0005575,GO:0005622,GO:0005623,GO:0005737,GO:0005829,GO:0006082,GO:0006520,GO:0006544,GO:0006546,GO:0006807,GO:0008150,GO:0008152,GO:0008289,GO:0009056,GO:0009063,GO:0009069,GO:0009071,GO:0009987,GO:0016054,GO:0017144,GO:0019464,GO:0019752,GO:0031405,GO:0031406,GO:0033293,GO:0036094,GO:0042133,GO:0042135,GO:0042737,GO:0043167,GO:0043168,GO:0043177,GO:0043436,GO:0044237,GO:0044238,GO:0044248,GO:0044281,GO:0044282,GO:0044424,GO:0044444,GO:0044464,GO:0046395,GO:0048037,GO:0050662,GO:0065007,GO:0065008,GO:0071704,GO:0097159,GO:1901363,GO:1901564,GO:1901565,GO:1901575,GO:1901605,GO:1901606,GO:1901681		ko:K02437	ko00260,ko00630,ko01100,ko01110,ko01130,ko01200,map00260,map00630,map01100,map01110,map01130,map01200	M00532	R01221	RC00022,RC02834	ko00000,ko00001,ko00002			iE2348C_1286.E2348C_3156,iPC815.YPO0906	Bacteria	1RGV7@1224,1S656@1236,COG0509@1,COG0509@2	NA|NA|NA	E	The glycine cleavage system catalyzes the degradation of glycine. The H protein shuttles the methylamine group of glycine from the P protein to the T protein
BV82_1633	BV82_1633	1724.01024350305	1.51675981738815	0.317176965776375	4.78206169125641	1.73506409521552e-06	2.79017063960334e-05	1163398.AJJP01000017_gene3997	0	1924.8	Gammaproteobacteria	gcvP	GO:0003674,GO:0003824,GO:0004375,GO:0005488,GO:0005515,GO:0005575,GO:0005618,GO:0005622,GO:0005623,GO:0005737,GO:0005829,GO:0005886,GO:0008150,GO:0008152,GO:0016020,GO:0016491,GO:0016638,GO:0016642,GO:0030312,GO:0040007,GO:0042802,GO:0044424,GO:0044444,GO:0044464,GO:0055114,GO:0071944	1.4.4.2	ko:K00281,ko:K00282	ko00260,ko00630,ko01100,ko01110,ko01130,ko01200,map00260,map00630,map01100,map01110,map01130,map01200	M00532	R01221,R03425	RC00022,RC00929,RC02834,RC02880	ko00000,ko00001,ko00002,ko01000			iECIAI39_1322.ECIAI39_3318	Bacteria	1MUDP@1224,1RND3@1236,COG0403@1,COG0403@2,COG1003@1,COG1003@2	NA|NA|NA	E	The glycine cleavage system catalyzes the degradation of glycine. The P protein binds the alpha-amino group of glycine through its pyridoxal phosphate cofactor
BV82_1634	BV82_1634	703.679331915861	0.133666225498542	0.285944183114167	0.467455655305896	0.640173911663107	0.811512069112221	1163398.AJJP01000017_gene3998	2.4e-37	161	Proteobacteria													Bacteria	1P274@1224,2DXM5@1,345I0@2	NA|NA|NA	S	ribonucleotide reductase
BV82_1635	BV82_1635	288.80388983367	1.10339557275556	0.344732184608636	3.20073269053255	0.00137078637079836	0.00929479077635353	1163398.AJJP01000017_gene3999	0	1092	Gammaproteobacteria	gspE			ko:K02454,ko:K02652	ko03070,ko05111,map03070,map05111	M00331			ko00000,ko00001,ko00002,ko02035,ko02044	3.A.15,3.A.15.2			Bacteria	1MU7V@1224,1RMBS@1236,COG2804@1,COG2804@2	NA|NA|NA	NU	Type II secretory pathway, ATPase PulE Tfp pilus assembly pathway, ATPase PilB
BV82_1636	BV82_1636	106.355536823332	3.86046680162254	0.36792624281106	10.4925018996402	9.35187094349469e-26	2.96766037940231e-23	1240350.AMZE01000032_gene2150	2.4e-30	137.9	Pseudomonas putida group													Bacteria	1QNKF@1224,1TM78@1236,1YZ6A@136845,2BFN3@1,329GG@2	NA|NA|NA
BV82_1637	BV82_1637	71.4442147775992	0.359758558864072	0.352668069203531	1.02010527824805	0.307678533753354	0.540823419743709	1163398.AJJP01000017_gene4001	1.2e-79	302.4	Gammaproteobacteria	ybaO			ko:K05800					ko00000,ko03000				Bacteria	1RFT6@1224,1S6RJ@1236,COG1522@1,COG1522@2	NA|NA|NA	K	Transcriptional regulator
BV82_1638	BV82_1638	166.360042614999	-0.464299618116215	0.496129381942899	-0.935843824241903	0.349353603922291	0.581768187701544	1163398.AJJP01000017_gene4002	6.7e-259	899.4	Gammaproteobacteria													Bacteria	1MY43@1224,1RMP4@1236,COG3025@1,COG3025@2	NA|NA|NA	S	Adenylate cyclase
BV82_1639	BV82_1639	720.779105216617	0.130244480943649	0.247757131601493	0.525694175185812	0.599100711545205	0.786577362373346	1163398.AJJP01000017_gene4003	4.1e-225	786.9	Gammaproteobacteria	argE	GO:0003674,GO:0003824,GO:0005488,GO:0006082,GO:0006520,GO:0006525,GO:0006526,GO:0006807,GO:0008150,GO:0008152,GO:0008270,GO:0008652,GO:0008777,GO:0009058,GO:0009064,GO:0009084,GO:0009987,GO:0016053,GO:0016787,GO:0016810,GO:0016811,GO:0019213,GO:0019752,GO:0043167,GO:0043169,GO:0043436,GO:0044237,GO:0044238,GO:0044249,GO:0044281,GO:0044283,GO:0046394,GO:0046872,GO:0046914,GO:0050897,GO:0071704,GO:1901564,GO:1901566,GO:1901576,GO:1901605,GO:1901607	3.5.1.16	ko:K01438	ko00220,ko01100,ko01110,ko01130,ko01210,ko01230,map00220,map01100,map01110,map01130,map01210,map01230	M00028,M00845	R00669,R09107	RC00064,RC00300	ko00000,ko00001,ko00002,ko01000			iECUMN_1333.ECUMN_4488	Bacteria	1MVBR@1224,1RNDG@1236,COG0624@1,COG0624@2	NA|NA|NA	E	Belongs to the peptidase M20A family. ArgE subfamily
BV82_1641	BV82_1641	3926.78695455021	-0.00759694710661131	0.334503711172453	-0.0227110996167535	0.981880721906284	0.990182800593402	1163398.AJJP01000018_gene1221	7.5e-252	875.9	Gammaproteobacteria	puuA	GO:0003674,GO:0003824,GO:0006576,GO:0006595,GO:0006598,GO:0006807,GO:0008150,GO:0008152,GO:0009056,GO:0009308,GO:0009310,GO:0009445,GO:0009447,GO:0009987,GO:0016874,GO:0016879,GO:0016880,GO:0034024,GO:0034641,GO:0042402,GO:0044106,GO:0044237,GO:0071704,GO:0097164,GO:1901564,GO:1901565,GO:1901575	6.3.1.11,6.3.1.2	ko:K01915,ko:K09470	ko00220,ko00250,ko00330,ko00630,ko00910,ko01100,ko01120,ko01230,ko02020,ko04217,ko04724,ko04727,map00220,map00250,map00330,map00630,map00910,map01100,map01120,map01230,map02020,map04217,map04724,map04727	M00136	R00253,R07414	RC00010,RC00090,RC00096,RC02798	ko00000,ko00001,ko00002,ko01000,ko04147			iB21_1397.B21_01285,iECBD_1354.ECBD_2320,iECB_1328.ECB_01274,iECD_1391.ECD_01274,iSF_1195.SF1302	Bacteria	1MU6V@1224,1RPNZ@1236,COG0174@1,COG0174@2	NA|NA|NA	E	glutamine synthetase
BV82_1642	BV82_1642	1576.47647419344	-0.186753277273217	0.289576782806174	-0.644917991917254	0.518980331580052	0.735003385397515	1163398.AJJP01000018_gene1222	6e-268	929.5	Gammaproteobacteria	spuB		2.6.1.113,6.3.1.2	ko:K01915,ko:K12256	ko00220,ko00250,ko00330,ko00630,ko00910,ko01100,ko01120,ko01230,ko02020,ko04217,ko04724,ko04727,map00220,map00250,map00330,map00630,map00910,map01100,map01120,map01230,map02020,map04217,map04724,map04727		R00253,R08714	RC00008,RC00010,RC00062,RC02798	ko00000,ko00001,ko01000,ko01007,ko04147				Bacteria	1MU6V@1224,1RPNZ@1236,COG0174@1,COG0174@2	NA|NA|NA	E	glutamine synthetase
BV82_1643	BV82_1643	1175.81667496836	0.191446802457128	0.317285228501724	0.603390215678092	0.54624912968087	0.753233944705695	1163398.AJJP01000018_gene1223	1.4e-269	934.9	Gammaproteobacteria	spuC		2.6.1.113	ko:K12256	ko00330,ko01100,map00330,map01100		R08714	RC00008,RC00062	ko00000,ko00001,ko01000,ko01007			iJN746.PP_5182	Bacteria	1MU2N@1224,1RNW9@1236,COG0161@1,COG0161@2	NA|NA|NA	E	Belongs to the class-III pyridoxal-phosphate-dependent aminotransferase family
BV82_1644	BV82_1644	3784.1449564858	0.734044945430458	0.347806969710902	2.11049521532187	0.0348157228642208	0.126625633592789	1163398.AJJP01000018_gene1224	1.3e-204	718.8	Gammaproteobacteria	potF	GO:0003674,GO:0005488,GO:0005575,GO:0005623,GO:0006810,GO:0006811,GO:0006812,GO:0008150,GO:0015695,GO:0015696,GO:0015846,GO:0015847,GO:0019808,GO:0019810,GO:0030288,GO:0030313,GO:0031975,GO:0042597,GO:0043167,GO:0043169,GO:0044464,GO:0051179,GO:0051234,GO:0070405,GO:0071702,GO:0071705		ko:K11073	ko02010,map02010	M00300			ko00000,ko00001,ko00002,ko02000	3.A.1.11.2			Bacteria	1MUYW@1224,1RM7W@1236,COG0687@1,COG0687@2	NA|NA|NA	P	Required for the activity of the bacterial periplasmic transport system of putrescine
BV82_1645	BV82_1645	866.912269752881	0.148655188499556	0.335846382837781	0.44262852332508	0.658034450013767	0.822661950813758	1163398.AJJP01000018_gene1225	1.4e-206	725.3	Gammaproteobacteria	potF	GO:0003674,GO:0005488,GO:0005575,GO:0005623,GO:0006810,GO:0006811,GO:0006812,GO:0008150,GO:0015695,GO:0015696,GO:0015846,GO:0015847,GO:0019808,GO:0019810,GO:0030288,GO:0030313,GO:0031975,GO:0042597,GO:0043167,GO:0043169,GO:0044464,GO:0051179,GO:0051234,GO:0070405,GO:0071702,GO:0071705		ko:K11073	ko02010,map02010	M00300			ko00000,ko00001,ko00002,ko02000	3.A.1.11.2		iJN746.PP_5180	Bacteria	1MUYW@1224,1RM7W@1236,COG0687@1,COG0687@2	NA|NA|NA	P	Required for the activity of the bacterial periplasmic transport system of putrescine
BV82_1646	BV82_1646	596.232609664531	0.15284864974308	0.282931097132531	0.54023276795015	0.589036517362263	0.779779619338023	1163398.AJJP01000018_gene1226	1.2e-216	758.8	Gammaproteobacteria	potG	GO:0005575,GO:0005623,GO:0005886,GO:0006810,GO:0006811,GO:0006812,GO:0008150,GO:0015695,GO:0015696,GO:0015846,GO:0015847,GO:0016020,GO:0016021,GO:0031224,GO:0032991,GO:0043190,GO:0044425,GO:0044459,GO:0044464,GO:0051179,GO:0051234,GO:0071702,GO:0071705,GO:0071944,GO:0098533,GO:0098796,GO:0098797,GO:1902494,GO:1902495,GO:1904949,GO:1990351		ko:K11076	ko02010,map02010	M00300			ko00000,ko00001,ko00002,ko02000	3.A.1.11.2		iSDY_1059.SDY_0740,iYL1228.KPN_00886	Bacteria	1MU3I@1224,1RNPX@1236,COG3842@1,COG3842@2	NA|NA|NA	P	Part of the ABC transporter complex PotABCD involved in spermidine putrescine import. Responsible for energy coupling to the transport system
BV82_1647	BV82_1647	415.889196832593	-0.540775722633711	0.317216306129104	-1.70475386096206	0.0882403399126065	0.24183854180405	1163398.AJJP01000018_gene1227	1.8e-167	595.1	Gammaproteobacteria	potH	GO:0005575,GO:0005623,GO:0005886,GO:0005887,GO:0006810,GO:0006811,GO:0006812,GO:0008150,GO:0015695,GO:0015696,GO:0015846,GO:0015847,GO:0016020,GO:0016021,GO:0031224,GO:0031226,GO:0032991,GO:0043190,GO:0044425,GO:0044459,GO:0044464,GO:0051179,GO:0051234,GO:0071702,GO:0071705,GO:0071944,GO:0098533,GO:0098796,GO:0098797,GO:1902494,GO:1902495,GO:1904949,GO:1990351		ko:K11075	ko02010,map02010	M00300			ko00000,ko00001,ko00002,ko02000	3.A.1.11.2		iAF1260.b0856,iBWG_1329.BWG_0709,iE2348C_1286.E2348C_0853,iECDH10B_1368.ECDH10B_0926,iECDH1ME8569_1439.ECDH1ME8569_0808,iEcDH1_1363.EcDH1_2786,iJO1366.b0856,iJR904.b0856,iY75_1357.Y75_RS04455	Bacteria	1MVGM@1224,1RNNZ@1236,COG1176@1,COG1176@2	NA|NA|NA	P	ABC-type spermidine putrescine transport system, permease component I
BV82_1648	BV82_1648	522.937450297222	0.376169884261973	0.437019180999391	0.860762869496333	0.389368658952754	0.621944569333928	1163398.AJJP01000018_gene1228	1.1e-153	549.3	Gammaproteobacteria	potI	GO:0005575,GO:0005623,GO:0005886,GO:0006810,GO:0006811,GO:0006812,GO:0008150,GO:0015695,GO:0015696,GO:0015846,GO:0015847,GO:0016020,GO:0016021,GO:0031224,GO:0032991,GO:0043190,GO:0044425,GO:0044459,GO:0044464,GO:0051179,GO:0051234,GO:0071702,GO:0071705,GO:0071944,GO:0098533,GO:0098796,GO:0098797,GO:1902494,GO:1902495,GO:1904949,GO:1990351		ko:K11070,ko:K11074	ko02010,map02010	M00299,M00300			ko00000,ko00001,ko00002,ko02000	3.A.1.11.1,3.A.1.11.2		iG2583_1286.G2583_1088,ic_1306.c0990	Bacteria	1MVC5@1224,1RQB7@1236,COG1177@1,COG1177@2	NA|NA|NA	P	ABC-type spermidine putrescine transport system, permease component II
BV82_1649	BV82_1649	86.9711976558602	-0.809444653120793	0.475946827705146	-1.70070395683413	0.0889985917459602	0.242909000407552	1163398.AJJP01000018_gene1229	3.1e-40	170.6	Bacteria													Bacteria	COG4637@1,COG4637@2	NA|NA|NA	L	Psort location Cytoplasmic, score
BV82_1650	BV82_1650	707.577709130574	1.54907976231555	0.303687043713605	5.10090830143028	3.38027315896706e-07	6.35972341370877e-06	1163398.AJJP01000018_gene1230	1.5e-141	509.2	Gammaproteobacteria	triA			ko:K18302,ko:K21136		M00642,M00821			ko00000,ko00002,ko01504,ko02000	2.A.6.2,2.A.6.2.27,8.A.1			Bacteria	1PVWV@1224,1S2QY@1236,COG0845@1,COG0845@2	NA|NA|NA	M	Belongs to the membrane fusion protein (MFP) (TC 8.A.1) family
BV82_1651	BV82_1651	154.148874842101	1.36173485061849	0.458865095220582	2.96761480618587	0.00300120178719743	0.0177022558947457	1163398.AJJP01000018_gene1231	4.9e-180	637.1	Gammaproteobacteria	triB			ko:K18302,ko:K21137		M00642,M00821			ko00000,ko00002,ko01504,ko02000	2.A.6.2,2.A.6.2.27,8.A.1			Bacteria	1NQZ0@1224,1RR67@1236,COG0845@1,COG0845@2	NA|NA|NA	M	Belongs to the membrane fusion protein (MFP) (TC 8.A.1) family
BV82_1652	BV82_1652	500.031384236202	0.87503902411752	0.453861640847825	1.92798629662318	0.0538568306761897	0.171872716828924	1163398.AJJP01000018_gene1232	0	1950.6	Gammaproteobacteria	czcA			ko:K18303,ko:K21134		M00642,M00821			ko00000,ko00002,ko01504,ko02000	2.A.6.2.17,2.A.6.2.27			Bacteria	1MU48@1224,1RMBN@1236,COG0841@1,COG0841@2	NA|NA|NA	V	Belongs to the resistance-nodulation-cell division (RND) (TC 2.A.6) family
BV82_1653	BV82_1653	34.4499341432494	-1.85588056659991	0.550866005012764	-3.36902359142113	0.000754349719903182	0.00549037410816383	1163398.AJJP01000018_gene1233	1e-108	399.4	Gammaproteobacteria	metI2			ko:K02072	ko02010,map02010	M00238			ko00000,ko00001,ko00002,ko02000	3.A.1.24			Bacteria	1MW8E@1224,1RS2T@1236,COG2011@1,COG2011@2	NA|NA|NA	P	ABC transporter (permease)
BV82_1654	BV82_1654	48.500867154825	-1.20227399850128	0.461136988744903	-2.60719488534972	0.00912873871785946	0.0452633294760532	1163398.AJJP01000018_gene1234	6.5e-204	716.5	Gammaproteobacteria	metN	GO:0003674,GO:0003824,GO:0005215,GO:0006810,GO:0006811,GO:0006820,GO:0006865,GO:0008150,GO:0015399,GO:0015405,GO:0015711,GO:0015849,GO:0016462,GO:0016787,GO:0016817,GO:0016818,GO:0016887,GO:0017111,GO:0022804,GO:0022857,GO:0042623,GO:0042626,GO:0043492,GO:0046942,GO:0051179,GO:0051234,GO:0055085,GO:0071702,GO:0071705		ko:K02071	ko02010,map02010	M00238			ko00000,ko00001,ko00002,ko02000	3.A.1.24			Bacteria	1QTTK@1224,1RMQD@1236,COG1135@1,COG1135@2	NA|NA|NA	P	Part of the ABC transporter complex MetNIQ involved in methionine import. Responsible for energy coupling to the transport system
BV82_1655	BV82_1655	94.5714249218859	-0.527492771049073	0.356946878782828	-1.47779068092092	0.139463813501557	0.331592283849857	1163398.AJJP01000018_gene1235	2.5e-144	518.1	Gammaproteobacteria	metQ3			ko:K02073	ko02010,map02010	M00238			ko00000,ko00001,ko00002,ko02000	3.A.1.24			Bacteria	1MUVY@1224,1RYJQ@1236,COG1464@1,COG1464@2	NA|NA|NA	P	Methionine ABC transporter substrate-binding protein
BV82_1656	BV82_1656	107.414450564791	-2.10275622508568	0.466509055217248	-4.50742853020602	6.56180225497287e-06	9.02721928718811e-05	1163398.AJJP01000018_gene1236	1.2e-268	931.8	Gammaproteobacteria	ntaA_1		1.14.14.28,1.14.14.5	ko:K04091,ko:K20938	ko00920,map00920		R07210,R10206	RC01779,RC02556	ko00000,ko00001,ko01000				Bacteria	1MUJ9@1224,1RRJM@1236,COG2141@1,COG2141@2	NA|NA|NA	C	COG2141 Coenzyme F420-dependent N5,N10-methylene tetrahydromethanopterin reductase and related flavin-dependent oxidoreductases
BV82_1657	BV82_1657	92.2429013039364	-2.71859126010355	0.490707437102089	-5.5401468462724	3.02218116291198e-08	7.08649376131085e-07	1163398.AJJP01000018_gene1237	1.2e-222	778.9	Gammaproteobacteria													Bacteria	1MYND@1224,1RNBN@1236,COG1960@1,COG1960@2	NA|NA|NA	I	acyl-CoA dehydrogenase
BV82_1658	BV82_1658	172.320112450641	-2.40402569732941	0.444989257293427	-5.40243535754435	6.57421524424474e-08	1.44876224826875e-06	1163398.AJJP01000018_gene1238	3.6e-227	793.9	Gammaproteobacteria													Bacteria	1MYND@1224,1RNBN@1236,COG1960@1,COG1960@2	NA|NA|NA	I	acyl-CoA dehydrogenase
BV82_1659	BV82_1659	27.8046195473208	-1.74818760556597	0.820134144546578	-2.1315873960259	0.0330407808042363	0.12201250320261	NA	NA	NA	NA	NA	NA	NA	NA	NA	NA	NA	NA	NA	NA	NA	NA	NA	NA	NA	NA	NA
BV82_1660	BV82_1660	127.425952422927	-1.03677209388463	0.386256069798177	-2.68415741512193	0.00727128612506049	0.0375393947454316	1163398.AJJP01000018_gene1239	3.4e-135	487.6	Gammaproteobacteria	yecC	GO:0000099,GO:0000101,GO:0000166,GO:0003333,GO:0003674,GO:0005215,GO:0005342,GO:0005488,GO:0005524,GO:0005575,GO:0005623,GO:0005886,GO:0006810,GO:0006811,GO:0006820,GO:0006865,GO:0008144,GO:0008150,GO:0008509,GO:0008514,GO:0015075,GO:0015171,GO:0015179,GO:0015184,GO:0015318,GO:0015711,GO:0015804,GO:0015807,GO:0015811,GO:0015849,GO:0016020,GO:0017076,GO:0022857,GO:0030554,GO:0032553,GO:0032555,GO:0032559,GO:0034220,GO:0035639,GO:0036094,GO:0043167,GO:0043168,GO:0044464,GO:0046942,GO:0046943,GO:0051179,GO:0051234,GO:0055085,GO:0071702,GO:0071705,GO:0071944,GO:0072337,GO:0072348,GO:0072349,GO:0097159,GO:0097367,GO:0098656,GO:1901265,GO:1901363,GO:1901682,GO:1902475,GO:1903825,GO:1905039	3.6.3.21	ko:K02028,ko:K10010	ko02010,map02010	M00234,M00236			ko00000,ko00001,ko00002,ko01000,ko02000	3.A.1.3,3.A.1.3.10,3.A.1.3.14			Bacteria	1MU9Q@1224,1RMX1@1236,COG1126@1,COG1126@2	NA|NA|NA	E	(ABC) transporter
BV82_1662	BV82_1662	989.970373749312	-0.641461847506353	0.409327866033759	-1.56711013526123	0.117088950561648	0.293184326498393	1163398.AJJP01000018_gene1241	3.3e-141	507.7	Gammaproteobacteria	fliY	GO:0000099,GO:0000101,GO:0003333,GO:0003674,GO:0005215,GO:0005342,GO:0005488,GO:0005575,GO:0005623,GO:0006791,GO:0006810,GO:0006811,GO:0006820,GO:0006865,GO:0008150,GO:0008509,GO:0008514,GO:0015075,GO:0015171,GO:0015179,GO:0015184,GO:0015318,GO:0015711,GO:0015804,GO:0015807,GO:0015811,GO:0015849,GO:0016597,GO:0022857,GO:0030288,GO:0030313,GO:0031406,GO:0031975,GO:0034220,GO:0036094,GO:0042597,GO:0043167,GO:0043168,GO:0043177,GO:0044464,GO:0046942,GO:0046943,GO:0051179,GO:0051234,GO:0055085,GO:0071702,GO:0071705,GO:0072337,GO:0072348,GO:0072349,GO:0098656,GO:1901682,GO:1902475,GO:1903825,GO:1905039		ko:K02424	ko02010,map02010	M00234			ko00000,ko00001,ko00002,ko02000,ko02035	3.A.1.3.10,3.A.1.3.14			Bacteria	1MXME@1224,1RPQ4@1236,COG0834@1,COG0834@2	NA|NA|NA	ET	Belongs to the bacterial solute-binding protein 3 family
BV82_1663	BV82_1663	408.935072433628	-0.57665991716461	0.331935171584579	-1.73726669099805	0.0823401080548131	0.23020938273395	1163398.AJJP01000018_gene1242	1.5e-186	658.7	Gammaproteobacteria	dcyD	GO:0000096,GO:0000098,GO:0003674,GO:0003824,GO:0005488,GO:0005575,GO:0005622,GO:0005623,GO:0005737,GO:0005829,GO:0006082,GO:0006520,GO:0006534,GO:0006790,GO:0006791,GO:0006807,GO:0006950,GO:0007154,GO:0008144,GO:0008150,GO:0008152,GO:0009056,GO:0009063,GO:0009069,GO:0009071,GO:0009093,GO:0009267,GO:0009605,GO:0009987,GO:0009991,GO:0010438,GO:0016054,GO:0016829,GO:0016846,GO:0016848,GO:0019148,GO:0019149,GO:0019447,GO:0019478,GO:0019752,GO:0019842,GO:0030170,GO:0031667,GO:0031668,GO:0031669,GO:0033554,GO:0036094,GO:0042594,GO:0043167,GO:0043168,GO:0043436,GO:0044237,GO:0044238,GO:0044248,GO:0044273,GO:0044281,GO:0044282,GO:0044424,GO:0044444,GO:0044464,GO:0046395,GO:0046416,GO:0046438,GO:0048037,GO:0050662,GO:0050896,GO:0051716,GO:0070279,GO:0071496,GO:0071704,GO:0097159,GO:1901363,GO:1901564,GO:1901565,GO:1901575,GO:1901605,GO:1901606	4.4.1.15	ko:K05396	ko00270,map00270		R01874	RC00382	ko00000,ko00001,ko01000			iSFV_1184.SFV_1963,iSF_1195.SF1962,iSFxv_1172.SFxv_2191,iS_1188.S2058	Bacteria	1MVYF@1224,1RMYP@1236,COG2515@1,COG2515@2	NA|NA|NA	E	Catalyzes the alpha,beta-elimination reaction of D- cysteine and of several D-cysteine derivatives. It could be a defense mechanism against D-cysteine
BV82_1664	BV82_1664	1530.77480596963	-0.862126907914949	0.436649220905578	-1.97441531242621	0.0483345383231323	0.159294164612371	1163398.AJJP01000018_gene1243	2.9e-173	614.4	Gammaproteobacteria	srpH	GO:0005575,GO:0005622,GO:0005623,GO:0005737,GO:0044424,GO:0044464	2.3.1.30	ko:K00640	ko00270,ko00920,ko01100,ko01110,ko01120,ko01200,ko01230,ko05111,map00270,map00920,map01100,map01110,map01120,map01200,map01230,map05111	M00021	R00586	RC00004,RC00041	ko00000,ko00001,ko00002,ko01000				Bacteria	1MVFX@1224,1RQK7@1236,COG1045@1,COG1045@2	NA|NA|NA	E	serine acetyltransferase
BV82_1665	BV82_1665	499.773836622747	-1.45160470954083	0.291237247904729	-4.98426873617376	6.21965859023887e-07	1.10882302957067e-05	1163398.AJJP01000018_gene1244	0	1325.5	Gammaproteobacteria	betT			ko:K02168					ko00000,ko02000	2.A.15.1.3,2.A.15.1.4			Bacteria	1MV0K@1224,1RP3E@1236,COG1292@1,COG1292@2	NA|NA|NA	M	Belongs to the BCCT transporter (TC 2.A.15) family
BV82_1667	BV82_1667	420.352920532264	-4.04733458715676	0.57761753104966	-7.00694554717176	2.43577007191831e-12	1.30272646543047e-10	1163398.AJJP01000018_gene1246	6.2e-146	523.5	Gammaproteobacteria	tauC	GO:0003674,GO:0005215,GO:0005575,GO:0005623,GO:0005886,GO:0005887,GO:0006810,GO:0006950,GO:0007154,GO:0008150,GO:0009267,GO:0009605,GO:0009987,GO:0009991,GO:0010438,GO:0016020,GO:0016021,GO:0022857,GO:0031224,GO:0031226,GO:0031667,GO:0031668,GO:0031669,GO:0033554,GO:0042594,GO:0042908,GO:0042910,GO:0042918,GO:0042959,GO:0044425,GO:0044459,GO:0044464,GO:0050896,GO:0051179,GO:0051234,GO:0051716,GO:0055085,GO:0071496,GO:0071944		ko:K15552	ko00920,ko02010,map00920,map02010	M00435			ko00000,ko00001,ko00002,ko02000	3.A.1.17.1,3.A.1.17.4		iAPECO1_1312.APECO1_1637,iECOK1_1307.ECOK1_0349,iECS88_1305.ECS88_0364,iUMN146_1321.UM146_15525,iUTI89_1310.UTI89_C0386	Bacteria	1MWDJ@1224,1RQ0A@1236,COG0600@1,COG0600@2	NA|NA|NA	P	ABC-type nitrate sulfonate bicarbonate transport system permease component
BV82_1668	BV82_1668	369.010905985596	-4.51502527459533	1.22158372363506	-3.69604243019872	0.000218986390142133	0.00194836489173188	1163398.AJJP01000018_gene1247	6.2e-140	503.4	Gammaproteobacteria	tauB	GO:0000166,GO:0003674,GO:0005488,GO:0005524,GO:0006950,GO:0007154,GO:0008144,GO:0008150,GO:0009267,GO:0009605,GO:0009987,GO:0009991,GO:0010438,GO:0017076,GO:0030554,GO:0031667,GO:0031668,GO:0031669,GO:0032553,GO:0032555,GO:0032559,GO:0033554,GO:0035639,GO:0036094,GO:0042594,GO:0043167,GO:0043168,GO:0050896,GO:0051716,GO:0071496,GO:0097159,GO:0097367,GO:1901265,GO:1901363	3.6.3.36	ko:K02049,ko:K10831	ko00920,ko02010,map00920,map02010	M00188,M00435			ko00000,ko00001,ko00002,ko01000,ko02000	3.A.1.16,3.A.1.17,3.A.1.17.1,3.A.1.17.4		iE2348C_1286.E2348C_0306,iEcHS_1320.EcHS_A0430	Bacteria	1QTUA@1224,1RPAF@1236,COG4525@1,COG4525@2	NA|NA|NA	P	Part of the ABC transporter complex TauABC involved in taurine import. Responsible for energy coupling to the transport system
BV82_1670	BV82_1670	271.600894705351	-2.33569937057771	0.625779082774588	-3.73246635253715	0.000189614031862437	0.00173904198779422	NA	NA	NA	NA	NA	NA	NA	NA	NA	NA	NA	NA	NA	NA	NA	NA	NA	NA	NA	NA	NA
BV82_1671	BV82_1671	3644.27534742493	-1.14297599814863	0.428140824845095	-2.66962628140441	0.0075935712673482	0.0388242741488479	76869.PputGB1_0258	5.7e-226	790	Pseudomonas putida group													Bacteria	1MYUJ@1224,1T2DQ@1236,1YWB0@136845,2DBJX@1,2Z9P4@2	NA|NA|NA	S	PFAM Outer membrane porin
BV82_1672	BV82_1672	7874.62383144759	-1.79755698222499	1.17695243311528	-1.52729790231797	0.126686950870935	0.309722591754315	1163398.AJJP01000018_gene1250	4.4e-120	437.2	Gammaproteobacteria	lsfA		1.11.1.15	ko:K03386	ko04214,map04214				ko00000,ko00001,ko01000,ko04147				Bacteria	1MX2B@1224,1RPQV@1236,COG0450@1,COG0450@2	NA|NA|NA	O	Thiol-specific peroxidase that catalyzes the reduction of hydrogen peroxide and organic hydroperoxides to water and alcohols, respectively. Plays a role in cell protection against oxidative stress by detoxifying peroxides
BV82_1674	BV82_1674	280.505713063632	-3.21341655573347	0.599030737846948	-5.36436004483378	8.12367190105377e-08	1.74183235355928e-06	1163398.AJJP01000018_gene1252	2e-177	628.2	Gammaproteobacteria	ssuA			ko:K15553	ko00920,ko02010,map00920,map02010	M00436			ko00000,ko00001,ko00002,ko02000	3.A.1.17.2			Bacteria	1MV9S@1224,1S35F@1236,COG0715@1,COG0715@2	NA|NA|NA	P	ABC transporter substrate-binding protein
BV82_1675	BV82_1675	77.2018898161108	-2.04391911807346	0.383460974400839	-5.33018808828488	9.811110203419e-08	2.07559486970109e-06	1163398.AJJP01000018_gene1253	2.2e-218	764.6	Gammaproteobacteria	ssuD	GO:0003674,GO:0003824,GO:0004497,GO:0005488,GO:0005515,GO:0006082,GO:0006790,GO:0006950,GO:0008150,GO:0008152,GO:0008726,GO:0009056,GO:0009266,GO:0009408,GO:0009628,GO:0009987,GO:0016054,GO:0016491,GO:0016705,GO:0016712,GO:0019694,GO:0042802,GO:0044237,GO:0044248,GO:0044273,GO:0044281,GO:0044282,GO:0046306,GO:0050896,GO:0055114,GO:0071704,GO:1901575	1.14.14.5	ko:K04091	ko00920,map00920		R07210,R10206	RC01779,RC02556	ko00000,ko00001,ko01000			iECIAI39_1322.ECIAI39_2212,iPC815.YPO3625	Bacteria	1MWMV@1224,1RP4Z@1236,COG2141@1,COG2141@2	NA|NA|NA	C	Catalyzes the desulfonation of aliphatic sulfonates
BV82_1676	BV82_1676	35.3605364926748	-2.78594893248867	0.640153447656689	-4.35200176252548	1.34900177361479e-05	0.000168095508963518	1163398.AJJP01000018_gene1254	4.2e-144	517.3	Gammaproteobacteria	ssuC	GO:0005575,GO:0005623,GO:0005886,GO:0005887,GO:0006790,GO:0008150,GO:0008152,GO:0009987,GO:0016020,GO:0016021,GO:0031224,GO:0031226,GO:0044237,GO:0044425,GO:0044459,GO:0044464,GO:0071944	1.14.14.5	ko:K04091,ko:K15554	ko00920,ko02010,map00920,map02010	M00436	R07210,R10206	RC01779,RC02556	ko00000,ko00001,ko00002,ko01000,ko02000	3.A.1.17.2		iAF1260.b0934,iB21_1397.B21_00945,iBWG_1329.BWG_0786,iEC55989_1330.EC55989_0983,iECBD_1354.ECBD_2661,iECB_1328.ECB_00938,iECDH10B_1368.ECDH10B_1004,iECDH1ME8569_1439.ECDH1ME8569_0885,iECD_1391.ECD_00938,iECIAI1_1343.ECIAI1_0975,iECNA114_1301.ECNA114_1020,iECO103_1326.ECO103_0979,iECO26_1355.ECO26_1061,iECSF_1327.ECSF_0855,iECW_1372.ECW_m1044,iEKO11_1354.EKO11_2896,iETEC_1333.ETEC_1002,iEcDH1_1363.EcDH1_2709,iEcE24377_1341.EcE24377A_1036,iEcHS_1320.EcHS_A1043,iEcolC_1368.EcolC_2662,iJO1366.b0934,iSSON_1240.SSON_0937,iUMNK88_1353.UMNK88_1089,iWFL_1372.ECW_m1044,iY75_1357.Y75_RS04855	Bacteria	1MWS0@1224,1RR15@1236,COG0600@1,COG0600@2	NA|NA|NA	P	ABC-type nitrate sulfonate bicarbonate transport system permease component
BV82_1678	BV82_1678	53.1565140022142	-1.30213480130147	0.432806993319764	-3.00858077942247	0.00262471015310617	0.0159357402152875	1163398.AJJP01000018_gene1256	1.5e-27	128.3	Gammaproteobacteria	ssuF												Bacteria	1N93I@1224,1SFP0@1236,COG3585@1,COG3585@2	NA|NA|NA	H	COG3585 Molybdopterin-binding protein
BV82_1679	BV82_1679	150.174525198283	-0.769682299876615	0.324681902874203	-2.37057345378078	0.0177605144819866	0.0766455566040401	1163398.AJJP01000018_gene1257	1.5e-109	402.1	Gammaproteobacteria	aguR												Bacteria	1NBDY@1224,1S3CF@1236,COG1309@1,COG1309@2	NA|NA|NA	K	transcriptional regulator
BV82_1681	BV82_1681	23.956498608353	-0.535398760851047	0.542469579869105	-0.986965501328639	0.323659551250118	0.556381171524218	1163398.AJJP01000018_gene1259	2.7e-64	251.1	Gammaproteobacteria	paaI			ko:K02614	ko00360,map00360		R09840	RC00004,RC00014	ko00000,ko00001,ko01000				Bacteria	1MYE0@1224,1S2CT@1236,COG2050@1,COG2050@2	NA|NA|NA	Q	Required for optimal enterobactin synthesis. Acts as a proofreading enzyme that prevents EntB misacylation by hydrolyzing the thioester bound existing between EntB and wrongly charged molecules
BV82_1682	BV82_1682	340.964685839317	0.0234026287285856	0.30173220101066	0.0775609253841581	0.93817732573346	0.969080407919197	1163398.AJJP01000018_gene1260	0	1484.9	Gammaproteobacteria	yhgF	GO:0005575,GO:0005622,GO:0005623,GO:0005737,GO:0005829,GO:0008150,GO:0009314,GO:0009628,GO:0010212,GO:0044424,GO:0044444,GO:0044464,GO:0050896		ko:K06959					ko00000				Bacteria	1MUA7@1224,1RMNH@1236,COG2183@1,COG2183@2	NA|NA|NA	K	accessory protein
BV82_1684	BV82_1684	297.606670426929	-0.890354818730558	0.289129290878338	-3.07943486467862	0.0020739371477002	0.0130507785702474	1163398.AJJP01000018_gene1262	4.4e-247	860.1	Gammaproteobacteria													Bacteria	1MUAK@1224,1RPP2@1236,COG0642@1,COG2205@2	NA|NA|NA	T	PhoQ Sensor
BV82_1685	BV82_1685	142.38295086729	-0.307860837027533	0.31161636845529	-0.987948221570088	0.323178007252755	0.556357075776894	1163398.AJJP01000018_gene1263	5.2e-167	593.6	Gammaproteobacteria	rimK	GO:0003674,GO:0003824,GO:0005488,GO:0005515,GO:0005575,GO:0005622,GO:0005623,GO:0005737,GO:0006464,GO:0006807,GO:0006950,GO:0006974,GO:0007154,GO:0008150,GO:0008152,GO:0009432,GO:0009605,GO:0009987,GO:0009991,GO:0016874,GO:0016879,GO:0016881,GO:0018169,GO:0018410,GO:0019538,GO:0031668,GO:0033554,GO:0036211,GO:0042802,GO:0043170,GO:0043412,GO:0043687,GO:0044237,GO:0044238,GO:0044260,GO:0044267,GO:0044424,GO:0044464,GO:0050896,GO:0051716,GO:0070739,GO:0071496,GO:0071704,GO:0140096,GO:1901564	6.3.1.17,6.3.2.32,6.3.2.41	ko:K05844,ko:K14940,ko:K18310	ko00250,ko00680,ko01100,ko01120,map00250,map00680,map01100,map01120		R09401,R10677,R10678	RC00064,RC00090,RC00141,RC03233	ko00000,ko00001,ko01000,ko03009				Bacteria	1MX62@1224,1RM8B@1236,COG0189@1,COG0189@2	NA|NA|NA	F	Belongs to the RimK family
BV82_1686	BV82_1686	93.1952250750637	-0.31114884907262	0.443104121698564	-0.702202561059203	0.482552848684681	0.703290782244374	1163398.AJJP01000018_gene1264	4.9e-81	307	Gammaproteobacteria	rimK			ko:K05844					ko00000,ko01000,ko03009				Bacteria	1N19S@1224,1SZUH@1236,COG4067@1,COG4067@2	NA|NA|NA	O	ribosomal protein S6 modification protein
BV82_1687	BV82_1687	183.775810065872	0.36727916805436	0.298283790164697	1.23130783557353	0.218207752410856	0.442532364979944	1163398.AJJP01000018_gene1265	1.2e-67	262.3	Gammaproteobacteria	hslR	GO:0003674,GO:0003676,GO:0003677,GO:0003723,GO:0003727,GO:0005488,GO:0005575,GO:0005622,GO:0005623,GO:0005737,GO:0005829,GO:0006139,GO:0006725,GO:0006807,GO:0006950,GO:0008150,GO:0008152,GO:0009266,GO:0009408,GO:0009451,GO:0009628,GO:0009987,GO:0016070,GO:0033554,GO:0034605,GO:0034641,GO:0043021,GO:0043023,GO:0043170,GO:0043412,GO:0044237,GO:0044238,GO:0044424,GO:0044444,GO:0044464,GO:0044877,GO:0046483,GO:0050896,GO:0051716,GO:0071704,GO:0090304,GO:0097159,GO:1901360,GO:1901363		ko:K04762					ko00000,ko03110				Bacteria	1MZR6@1224,1S8VU@1236,COG1188@1,COG1188@2	NA|NA|NA	J	Belongs to the HSP15 family
BV82_1688	BV82_1688	559.891987570088	0.160346880295555	0.329606761322059	0.486479341784134	0.626627348678933	0.804007436362434	1163398.AJJP01000018_gene1266	8.7e-133	479.6	Gammaproteobacteria	lpxT	GO:0003674,GO:0003824,GO:0005575,GO:0005623,GO:0005886,GO:0008150,GO:0009987,GO:0016020,GO:0016043,GO:0016462,GO:0016740,GO:0016772,GO:0016776,GO:0016787,GO:0016817,GO:0016818,GO:0022607,GO:0043163,GO:0043165,GO:0044085,GO:0044091,GO:0044464,GO:0045229,GO:0050380,GO:0061024,GO:0071709,GO:0071840,GO:0071944	2.7.4.29	ko:K19803			R11186	RC00002	ko00000,ko01000,ko01005			iAPECO1_1312.APECO1_4380,iSBO_1134.SBO_2150	Bacteria	1MW7A@1224,1SDGJ@1236,COG0671@1,COG0671@2	NA|NA|NA	I	Phosphoesterase
BV82_1689	BV82_1689	986.364831978649	-0.537221797764551	0.320935699271891	-1.67392346499112	0.0941456419043927	0.253325752100005	1163398.AJJP01000018_gene1267	3.2e-172	610.9	Gammaproteobacteria	hslO	GO:0003674,GO:0005488,GO:0005515,GO:0005575,GO:0005622,GO:0005623,GO:0005737,GO:0005829,GO:0006457,GO:0006950,GO:0006979,GO:0008150,GO:0008270,GO:0009266,GO:0009408,GO:0009628,GO:0009987,GO:0031647,GO:0036506,GO:0042026,GO:0042802,GO:0043167,GO:0043169,GO:0044183,GO:0044424,GO:0044444,GO:0044464,GO:0046872,GO:0046914,GO:0050896,GO:0065007,GO:0065008		ko:K04083					ko00000,ko03110				Bacteria	1MUMU@1224,1RMP3@1236,COG1281@1,COG1281@2	NA|NA|NA	O	Redox regulated molecular chaperone. Protects both thermally unfolding and oxidatively damaged proteins from irreversible aggregation. Plays an important role in the bacterial defense system toward oxidative stress
BV82_1690	BV82_1690	47.4503943974638	-0.121730050749885	0.443608303776477	-0.274408864111845	0.783770431794892	0.891883159298036	NA	NA	NA	NA	NA	NA	NA	NA	NA	NA	NA	NA	NA	NA	NA	NA	NA	NA	NA	NA	NA
BV82_1692	BV82_1692	213.465883765326	-1.41155567012585	0.350544911997595	-4.02674699250958	5.65538287996339e-05	0.000616009668389605	1163398.AJJP01000018_gene1269	6e-73	280	Gammaproteobacteria				ko:K07107					ko00000,ko01000				Bacteria	1RGZN@1224,1S64N@1236,COG0824@1,COG0824@2	NA|NA|NA	S	Thioesterase
BV82_1693	BV82_1693	53.8483888822859	-0.745884635125839	0.400889719309747	-1.86057311823836	0.0628044839496483	0.191757115843698	237609.PSAKL28_02730	8.6e-103	379.8	Gammaproteobacteria				ko:K02282,ko:K07687,ko:K07689,ko:K07690	ko02020,ko02025,ko02026,ko05111,ko05133,map02020,map02025,map02026,map05111,map05133	M00474,M00475,M00477,M00697			ko00000,ko00001,ko00002,ko01504,ko02022,ko02035,ko02044				Bacteria	1RARA@1224,1S7UX@1236,COG2197@1,COG2197@2	NA|NA|NA	K	luxR family
BV82_1694	BV82_1694	130.095576968021	-1.42736420558813	0.422830902521808	-3.37573293975246	0.000736193419570481	0.00539120104177767	1163398.AJJP01000019_gene1170	4.4e-146	523.9	Gammaproteobacteria	cheR2		2.1.1.80	ko:K00575	ko02020,ko02030,map02020,map02030				ko00000,ko00001,ko01000,ko02035				Bacteria	1MU6W@1224,1RMFK@1236,COG1352@1,COG1352@2	NA|NA|NA	NT	Methylation of the membrane-bound methyl-accepting chemotaxis proteins (MCP) to form gamma-glutamyl methyl ester residues in MCP
BV82_1695	BV82_1695	1003.69066004187	-1.40629604175987	0.463339247365952	-3.03513257241762	0.00240429977477921	0.0148052612263248	1163398.AJJP01000019_gene1171	1.7e-12	79.3	Proteobacteria													Bacteria	1NF58@1224,2DP3X@1,330EQ@2	NA|NA|NA
BV82_1696	BV82_1696	888.02262236412	-0.299511540416467	0.243432348958082	-1.23036869051468	0.218559072309638	0.442532364979944	1163398.AJJP01000019_gene1172	0	1600.1	Gammaproteobacteria	ydeP		1.17.1.9	ko:K00123	ko00630,ko00680,ko01100,ko01120,ko01200,map00630,map00680,map01100,map01120,map01200		R00519	RC02796	ko00000,ko00001,ko01000				Bacteria	1MU6B@1224,1RNXW@1236,COG0243@1,COG0243@2	NA|NA|NA	C	Belongs to the prokaryotic molybdopterin-containing oxidoreductase family
BV82_1697	BV82_1697	418.165244028166	0.0494850679004101	0.27459597431121	0.180210463844334	0.856987343959154	0.931602054495785	1163398.AJJP01000019_gene1173	3.3e-125	454.5	Gammaproteobacteria	fdhD			ko:K02379					ko00000				Bacteria	1NRU0@1224,1RNFH@1236,COG1526@1,COG1526@2	NA|NA|NA	C	Required for formate dehydrogenase (FDH) activity. Acts as a sulfur carrier protein that transfers sulfur from IscS to the molybdenum cofactor prior to its insertion into FDH
BV82_1698	BV82_1698	406.17472124692	-1.8499874896514	0.42330969926376	-4.37029317511265	1.24079831073414e-05	0.000155426314713014	1163398.AJJP01000019_gene1174	7.4e-166	589.7	Gammaproteobacteria	ywfK												Bacteria	1N4P5@1224,1RSQH@1236,COG0583@1,COG0583@2	NA|NA|NA	K	transcriptional regulator
BV82_1699	BV82_1699	835.154834519298	1.5847556496158	0.392324142470386	4.03940384508818	5.35872305472423e-05	0.000586379810126145	1163398.AJJP01000019_gene1175	1.4e-72	278.9	Gammaproteobacteria	ygaU	GO:0003674,GO:0005488,GO:0008150,GO:0010035,GO:0010038,GO:0030955,GO:0031420,GO:0035864,GO:0042221,GO:0043167,GO:0043169,GO:0046872,GO:0050896											Bacteria	1RD8K@1224,1SGZZ@1236,COG1652@1,COG1652@2	NA|NA|NA	S	LysM domain
BV82_1700	BV82_1700	221.143345050765	0.232292216477009	0.311254122481994	0.746310489399053	0.455479876458552	0.684802341106352	1163398.AJJP01000019_gene1176	8.9e-124	449.5	Gammaproteobacteria	yrfG	GO:0000287,GO:0003674,GO:0003824,GO:0005488,GO:0006793,GO:0006796,GO:0008150,GO:0008152,GO:0008252,GO:0008253,GO:0008477,GO:0009987,GO:0016311,GO:0016787,GO:0016788,GO:0016791,GO:0016798,GO:0016799,GO:0030145,GO:0042578,GO:0043167,GO:0043169,GO:0044237,GO:0046872,GO:0046914,GO:0050483,GO:0050484	3.1.3.5	ko:K20881	ko00230,ko00240,ko00760,ko01100,ko01110,map00230,map00240,map00760,map01100,map01110		R00183,R00511,R00963,R01126,R01227,R01569,R01664,R01968,R02088,R02102,R02323,R02719,R03346	RC00017	ko00000,ko00001,ko01000				Bacteria	1NH15@1224,1RP27@1236,COG1011@1,COG1011@2	NA|NA|NA	E	Hydrolase
BV82_1701	BV82_1701	246.546550764491	-1.15699045123933	0.338436108785744	-3.41863773162514	0.000629354569244115	0.00473258728215164	1163398.AJJP01000019_gene1177	1.1e-98	365.9	Gammaproteobacteria	nudE	GO:0000287,GO:0003674,GO:0003824,GO:0005488,GO:0005575,GO:0005622,GO:0005623,GO:0005737,GO:0005829,GO:0016462,GO:0016787,GO:0016817,GO:0016818,GO:0019144,GO:0043167,GO:0043169,GO:0044424,GO:0044444,GO:0044464,GO:0046872		ko:K08312	ko00230,map00230		R01054	RC00002	ko00000,ko00001,ko01000			iAPECO1_1312.APECO1_3067,iE2348C_1286.E2348C_3641,iECABU_c1320.ECABU_c38150,iECED1_1282.ECED1_4056,iECNA114_1301.ECNA114_3494,iECOK1_1307.ECOK1_3810,iECP_1309.ECP_3483,iECS88_1305.ECS88_3783,iECSF_1327.ECSF_3218,iLF82_1304.LF82_1531,iNRG857_1313.NRG857_16815,iUMN146_1321.UM146_17040,iUTI89_1310.UTI89_C3895,ic_1306.c4167	Bacteria	1RCX7@1224,1S3ZE@1236,COG0494@1,COG0494@2	NA|NA|NA	L	Hydrolase
BV82_1703	BV82_1703	67.744749291146	-0.104471442616208	0.531905121201275	-0.196409920589344	0.844289331981216	0.922806109427486	1163398.AJJP01000019_gene1179	1.1e-83	315.8	Gammaproteobacteria													Bacteria	1QU0P@1224,1T1K4@1236,COG2050@1,COG2050@2	NA|NA|NA	Q	COG0454 Histone acetyltransferase HPA2 and related acetyltransferases
BV82_1704	BV82_1704	139.738836581212	0.361451727767553	0.520403025888282	0.694561157000551	0.487330361856269	0.708303060285753	1163398.AJJP01000019_gene1180	2.8e-260	904	Gammaproteobacteria	dctD			ko:K10126	ko02020,map02020	M00504			ko00000,ko00001,ko00002,ko02022				Bacteria	1MU0N@1224,1RMCK@1236,COG2204@1,COG2204@2	NA|NA|NA	T	COG2204 Response regulator containing CheY-like receiver, AAA-type ATPase, and DNA-binding domains
BV82_1705	BV82_1705	102.173918576602	-0.278983643262377	0.376405053358788	-0.741179324700646	0.458584717699383	0.685836177364982	1163398.AJJP01000019_gene1181	0	1122.8	Gammaproteobacteria	dctB		2.7.13.3	ko:K10125	ko02020,map02020	M00504			ko00000,ko00001,ko00002,ko01000,ko01001,ko02022				Bacteria	1RCM9@1224,1RQIN@1236,COG4191@1,COG4191@2	NA|NA|NA	T	Signal transduction histidine kinase
BV82_1710	BV82_1710	910.912503332015	0.575107614844667	0.297783400708256	1.93129507379127	0.0534465722506973	0.170856738692625	1163398.AJJP01000019_gene1185	0	1951.4	Gammaproteobacteria	gabT		2.6.1.19,2.6.1.22	ko:K00823,ko:K07250	ko00250,ko00280,ko00410,ko00640,ko00650,ko01100,ko01120,map00250,map00280,map00410,map00640,map00650,map01100,map01120	M00027	R00908,R01648,R04188	RC00006,RC00062,RC00160	ko00000,ko00001,ko00002,ko01000,ko01007				Bacteria	1R4DI@1224,1T2CY@1236,COG0160@1,COG0160@2,COG2334@1,COG2334@2	NA|NA|NA	E	aminotransferase
BV82_1711	BV82_1711	132.943086628064	0.405970259641515	0.313905193451942	1.2932894010996	0.195910985025532	0.41464485936929	1163398.AJJP01000019_gene1186	8.9e-172	609.4	Gammaproteobacteria	aguB		3.5.1.53	ko:K12251	ko00330,ko01100,map00330,map01100		R01152	RC00096	ko00000,ko00001,ko01000				Bacteria	1MXG5@1224,1RP7S@1236,COG0388@1,COG0388@2	NA|NA|NA	S	Nitrilase cyanide hydratase and apolipoprotein N-acyltransferase
BV82_1713	BV82_1713	65.5668026983392	-1.01671796164716	0.661486859790193	-1.53701913590488	0.124288623388549	0.305585664942919	NA	NA	NA	NA	NA	NA	NA	NA	NA	NA	NA	NA	NA	NA	NA	NA	NA	NA	NA	NA	NA
BV82_1714	BV82_1714	251.791199667908	0.153255589297037	0.302570806110696	0.506511488226553	0.612497626912015	0.793366852756671	1163398.AJJP01000019_gene1188	0	1392.5	Gammaproteobacteria				ko:K02014					ko00000,ko02000	1.B.14			Bacteria	1MV0X@1224,1RN3C@1236,COG4774@1,COG4774@2	NA|NA|NA	P	receptor
BV82_1715	BV82_1715	191.662464851414	0.0755994965373633	0.333627965011308	0.226598200587894	0.820736191624178	0.911782856761492	1163398.AJJP01000019_gene1189	2.5e-129	468	Gammaproteobacteria				ko:K07396					ko00000				Bacteria	1RA76@1224,1RSJ2@1236,COG3531@1,COG3531@2	NA|NA|NA	O	Protein-disulfide isomerase
BV82_1716	BV82_1716	2443.9828814973	-0.232777704921278	0.379142185647889	-0.613958862223417	0.539242511790913	0.749429009087516	1163398.AJJP01000019_gene1190	1.3e-240	838.6	Gammaproteobacteria	oprQ												Bacteria	1R41K@1224,1RYZJ@1236,2DB6S@1,2Z7I4@2	NA|NA|NA	S	membrane
BV82_1717	BV82_1717	75.3018057916087	0.716392157340558	0.399989674336423	1.79102662719742	0.0732890221660497	0.21332589570674	1163398.AJJP01000019_gene1191	0	1111.3	Gammaproteobacteria	glt												Bacteria	1MU7B@1224,1RP1C@1236,COG0069@1,COG0069@2	NA|NA|NA	E	Belongs to the glutamate synthase family
BV82_1718	BV82_1718	74.1988750028977	0.0132403205042697	0.37475705870095	0.0353304099198709	0.971816274852191	0.985917140300105	1163398.AJJP01000019_gene1192	1.3e-157	562.4	Gammaproteobacteria													Bacteria	1MXRP@1224,1RQP1@1236,COG0583@1,COG0583@2	NA|NA|NA	K	transcriptional regulator
BV82_1719	BV82_1719	40.1260465363822	-0.0551569149931047	0.526842311247811	-0.104693404108845	0.916619095958199	0.959168512777633	1163398.AJJP01000019_gene1193	7.5e-206	723	Gammaproteobacteria													Bacteria	1MWFH@1224,1RPAT@1236,COG0477@1,COG2814@2	NA|NA|NA	EGP	Major facilitator Superfamily
BV82_1720	BV82_1720	75.7765498207857	-0.213142577097106	0.387711903375762	-0.549744733760553	0.582494469842374	0.777094640260566	1163398.AJJP01000019_gene1194	3.9e-215	753.8	Gammaproteobacteria													Bacteria	1NGDW@1224,1SH6B@1236,COG4461@1,COG4461@2	NA|NA|NA	S	Protein conserved in bacteria
BV82_1721	BV82_1721	179.05986008274	0.842783905446219	0.398526036955373	2.11475243094492	0.0344510531069118	0.125660546198391	1163398.AJJP01000019_gene1195	9.4e-74	282.7	Gammaproteobacteria													Bacteria	1P7HF@1224,1SUA5@1236,2ADNT@1,313DQ@2	NA|NA|NA	S	Immunity protein 30
BV82_1722	BV82_1722	533.820674211076	0.876718346650097	0.249796722300317	3.50972718367404	0.000448566677894145	0.00361894472334937	1163398.AJJP01000019_gene1196	0	1756.1	Gammaproteobacteria													Bacteria	1MVV1@1224,1SKYM@1236,COG3209@1,COG3209@2	NA|NA|NA	M	COG3209 Rhs family protein
BV82_1723	BV82_1723	10.5099363558176	1.58008094215702	0.737933963684036	2.14122268375977	0.0322560846083673	NA	1163398.AJJP01000019_gene1197	3.6e-73	280.8	Gammaproteobacteria													Bacteria	1RK9Y@1224,1S7CM@1236,COG5435@1,COG5435@2	NA|NA|NA	S	DcrB
BV82_1724	BV82_1724	84.888757379913	0.925042682092882	0.355077732049677	2.60518359389392	0.00918250415118048	0.0454352596253837	1163398.AJJP01000019_gene1198	0	1210.7	Gammaproteobacteria	vgrG1			ko:K11904	ko03070,map03070	M00334			ko00000,ko00001,ko00002,ko02044	3.A.23.1			Bacteria	1MU7Q@1224,1RMZS@1236,COG3501@1,COG3501@2	NA|NA|NA	M	Rhs Element Vgr Protein
BV82_1726	BV82_1726	23.4674999994816	2.30808434404801	0.621964494147272	3.71095836782846	0.000206476062937165	0.0018614129916305	1163398.AJJP01000019_gene1200	7.5e-199	699.5	Gammaproteobacteria	impH2			ko:K11895	ko02025,map02025	M00334			ko00000,ko00001,ko00002,ko02044	3.A.23.1			Bacteria	1MWVS@1224,1RRTG@1236,COG3520@1,COG3520@2	NA|NA|NA	S	type VI secretion protein
BV82_1727	BV82_1727	39.4884455650488	1.12321587057971	0.493305053310115	2.27691944982693	0.0227910361923495	0.0924853642588095	1163398.AJJP01000019_gene1201	0	1245.7	Gammaproteobacteria	vasA			ko:K11896		M00334			ko00000,ko00002,ko02044	3.A.23.1			Bacteria	1MUY4@1224,1RPK4@1236,COG3519@1,COG3519@2	NA|NA|NA	S	Type VI secretion
BV82_1728	BV82_1728	24.9282792505364	0.272039288741402	0.523864090680309	0.519293636615027	0.603555990183589	0.78948241639843	1163398.AJJP01000019_gene1202	7.5e-86	323.2	Gammaproteobacteria				ko:K11897		M00334			ko00000,ko00002,ko02044				Bacteria	1RF51@1224,1S7ZZ@1236,COG3518@1,COG3518@2	NA|NA|NA	S	Type VI Secretion System
BV82_1730	BV82_1730	229.860988659774	1.937117542103	0.427971451494069	4.52627747794959	6.00317471221113e-06	8.31687138903474e-05	1163398.AJJP01000019_gene1204	3.9e-292	1010	Gammaproteobacteria	sciI			ko:K11900	ko02025,map02025	M00334			ko00000,ko00001,ko00002,ko02044	3.A.23.1			Bacteria	1MU5C@1224,1RNP7@1236,COG3517@1,COG3517@2	NA|NA|NA	S	type VI secretion protein
BV82_1731	BV82_1731	58.1280995699357	1.84392776930974	0.402226975836165	4.58429662872937	4.55517195444726e-06	6.55064003116886e-05	1163398.AJJP01000019_gene1205	1e-78	299.3	Gammaproteobacteria	sciH			ko:K11900,ko:K11901	ko02025,map02025	M00334			ko00000,ko00001,ko00002,ko02044	3.A.23.1			Bacteria	1RAZQ@1224,1RY42@1236,COG3516@1,COG3516@2	NA|NA|NA	S	Type VI secretion
BV82_1732	BV82_1732	150.893670441113	0.603066507341916	0.292843301244354	2.05934882163723	0.0394608346841871	0.137305243491762	1163398.AJJP01000019_gene1206	5.5e-181	640.2	Gammaproteobacteria				ko:K11902	ko02025,map02025	M00334			ko00000,ko00001,ko00002,ko02044				Bacteria	1NK35@1224,1RQHZ@1236,COG3515@1,COG3515@2	NA|NA|NA	S	type VI secretion-associated protein, ImpA family
BV82_1733	BV82_1733	97.1645109307662	0.892779306064726	0.330059503340482	2.70490410677179	0.00683241097171	0.0356630207907315	1163398.AJJP01000019_gene1207	4.2e-173	614.4	Gammaproteobacteria	fha			ko:K07169,ko:K11894,ko:K11913	ko02025,ko03070,map02025,map03070				ko00000,ko00001,ko02044	3.A.23.1			Bacteria	1R3R7@1224,1S0GX@1236,COG1716@1,COG1716@2,COG3456@1,COG3456@2	NA|NA|NA	T	Type VI secretion
BV82_1734	BV82_1734	7.46061008412184	0.35424346067466	1.13886914331709	0.311048431466748	0.755763803502235	NA	1163398.AJJP01000019_gene1208	2.1e-82	311.6	Gammaproteobacteria	vasD			ko:K11906	ko03070,map03070	M00334			ko00000,ko00001,ko00002,ko02044	3.A.23.1			Bacteria	1N80I@1224,1S39C@1236,COG3521@1,COG3521@2	NA|NA|NA	S	Type VI secretion
BV82_1735	BV82_1735	47.033123101809	1.6718902472686	0.533307075902668	3.13494855555551	0.00171884251440936	0.0111771726346838	1163398.AJJP01000019_gene1209	1.3e-251	875.2	Gammaproteobacteria	impJ			ko:K11893	ko02025,map02025	M00334			ko00000,ko00001,ko00002,ko02044	3.A.23.1			Bacteria	1MXKE@1224,1RNCB@1236,COG3522@1,COG3522@2	NA|NA|NA	S	type VI secretion protein
BV82_1736	BV82_1736	29.8318394845943	1.42128975095881	0.586874925003259	2.42179328236066	0.0154441331284818	0.0686563617650841	1163398.AJJP01000019_gene1210	2.6e-231	807.7	Proteobacteria	impK			ko:K11892	ko03070,map03070	M00334			ko00000,ko00001,ko00002,ko02044	3.A.23.1			Bacteria	1MU13@1224,COG1360@1,COG1360@2,COG3455@1,COG3455@2	NA|NA|NA	N	Type IV VI secretion system protein, DotU family
BV82_1737	BV82_1737	112.603432463095	1.44012116150415	0.523146924854994	2.75280440939861	0.00590871856285478	0.0316728607648522	1163398.AJJP01000019_gene1211	0	2283.8	Gammaproteobacteria	icmF			ko:K11891	ko02025,ko03070,map02025,map03070	M00334			ko00000,ko00001,ko00002,ko02044	3.A.23.1			Bacteria	1MV3D@1224,1RPQ2@1236,COG3523@1,COG3523@2	NA|NA|NA	N	type VI secretion protein
BV82_1738	BV82_1738	15.094407617097	1.82577776246394	0.78064311105071	2.33881236716036	0.0193451463886413	NA	1163398.AJJP01000019_gene1212	7.7e-120	436.4	Gammaproteobacteria	impM			ko:K11890	ko02025,map02025				ko00000,ko00001,ko02044				Bacteria	1N01G@1224,1S6EQ@1236,COG3913@1,COG3913@2	NA|NA|NA	S	protein conserved in bacteria
BV82_1739	BV82_1739	35.988494869258	1.89345923981627	0.574552674483502	3.29553637796293	0.000982339841718268	0.00694790140650662	1163398.AJJP01000019_gene1213	1.6e-131	475.3	Gammaproteobacteria	pppA		3.1.3.16	ko:K01090,ko:K11915,ko:K20074	ko02025,ko03070,map02025,map03070				ko00000,ko00001,ko01000,ko01009,ko02044				Bacteria	1RFDT@1224,1SYCH@1236,COG0631@1,COG0631@2	NA|NA|NA	T	COG0631 Serine threonine protein phosphatase
BV82_1740	BV82_1740	112.133485419109	1.23582984916779	0.46027834764091	2.68496194857276	0.0072538064109079	0.0375393947454316	1163398.AJJP01000019_gene1214	0	1822.4	Gammaproteobacteria	ppkA		2.7.11.1	ko:K11912	ko02025,ko03070,map02025,map03070				ko00000,ko00001,ko01000,ko01001,ko02044				Bacteria	1MXU0@1224,1T1GT@1236,COG0515@1,COG0515@2,COG2304@1,COG2304@2	NA|NA|NA	KLT	serine threonine protein kinase
BV82_1741	BV82_1741	8.99068853530821	2.20899534847253	0.889043090937112	2.48468872992883	0.0129664756139833	NA	1163398.AJJP01000019_gene1215	1.9e-124	451.8	Gammaproteobacteria	tagT			ko:K02003		M00258			ko00000,ko00002,ko02000	3.A.1			Bacteria	1RF77@1224,1SYCG@1236,COG1136@1,COG1136@2	NA|NA|NA	V	abc transporter atp-binding protein
BV82_1742	BV82_1742	25.5141037450812	1.43220804755314	0.570045198594897	2.51244647105772	0.0119897292975812	0.0560619955368235	1163398.AJJP01000019_gene1216	6.2e-208	729.9	Gammaproteobacteria	tagS			ko:K02004		M00258			ko00000,ko00002,ko02000	3.A.1			Bacteria	1QRYR@1224,1S0ZU@1236,COG0577@1,COG0577@2	NA|NA|NA	V	ABC-type antimicrobial peptide transport system, permease component
BV82_1743	BV82_1743	43.3804131518311	0.920792984562354	0.412930222931094	2.22989971047967	0.0257541016265218	0.101397455535355	1163398.AJJP01000019_gene1217	0	1094.3	Gammaproteobacteria	tagR												Bacteria	1MVJG@1224,1RRQP@1236,COG1262@1,COG1262@2	NA|NA|NA	S	Type VI secretion
BV82_1744	BV82_1744	73.9011932308752	2.02552499132357	0.360401096872482	5.62019652243246	1.90740365331806e-08	4.68002133494534e-07	1163398.AJJP01000019_gene1218	1.1e-122	446.4	Gammaproteobacteria	tagQ												Bacteria	1NAUQ@1224,1SNBR@1236,2EUYA@1,33NDI@2	NA|NA|NA	S	Type VI secretion-associated lipoprotein TagQ
BV82_1745	BV82_1745	59.9465848834359	0.542269852138044	0.428555944229879	1.26534203862814	0.205748743015351	0.426181034270266	1163398.AJJP01000019_gene1219	2.5e-161	574.7	Gammaproteobacteria													Bacteria	1R6KG@1224,1S1I6@1236,28K6S@1,2Z9V5@2	NA|NA|NA
BV82_1746	BV82_1746	22.7358415631738	0.677619943296142	0.522964382079088	1.2957286700907	0.195068980260964	0.414151804657533	1124983.PFLCHA0_c05930	2.4e-09	67.8	Pseudomonas fluorescens group													Bacteria	1Q92G@1224,1RUIC@1236,1YR1A@136843,2DHQI@1,300JN@2	NA|NA|NA
BV82_1748	BV82_1748	90.4849405176122	-0.527621449108806	0.367900794039989	-1.43414055543315	0.151532156614737	0.350482539108916	658612.MD26_23920	3.3e-153	547.7	Gammaproteobacteria			1.14.13.148	ko:K18277	ko00680,map00680		R05623	RC00058	ko00000,ko00001,ko01000				Bacteria	1MUQH@1224,1RPIN@1236,COG2072@1,COG2072@2	NA|NA|NA	P	flavoprotein involved in K transport
BV82_1751	BV82_1751	45.5156175633742	0.477057412453794	0.449883586232105	1.06040190630042	0.288961795317772	0.520415492134921	1388763.O165_023885	8.7e-10	69.3	Pseudomonas putida group													Bacteria	1QNJW@1224,1TM6C@1236,1YZ42@136845,2AYVF@1,31R0Z@2	NA|NA|NA
BV82_1752	BV82_1752	41.0560188034822	0.468013862618085	0.494699983534277	0.946055949455389	0.344120050043478	0.57575094488821	1163398.AJJP01000020_gene1387	1.1e-48	199.1	Gammaproteobacteria													Bacteria	1NIG4@1224,1SJ06@1236,2EHU8@1,33BJW@2	NA|NA|NA
BV82_1753	BV82_1753	116.679598895334	0.677607644659605	0.514090411087619	1.31807096581717	0.187479892789069	0.402317083224808	640513.Entas_0085	6.6e-103	381.7	Gammaproteobacteria													Bacteria	1R7EE@1224,1RYUS@1236,COG3344@1,COG3344@2	NA|NA|NA	L	Reverse transcriptase (RNA-dependent DNA polymerase)
BV82_1754	BV82_1754	117.285629709973	0.148322490445977	0.591621448678903	0.250705059421329	0.802042148733169	0.901043339147955	32042.PstZobell_15449	2.7e-100	372.5	Gammaproteobacteria													Bacteria	1RF64@1224,1S59A@1236,COG3344@1,COG3344@2	NA|NA|NA	L	reverse transcriptase
BV82_1756	BV82_1756	247.062665403539	0.60691289628715	0.386255064170263	1.57127492319329	0.116118803428175	0.292166646370012	NA	NA	NA	NA	NA	NA	NA	NA	NA	NA	NA	NA	NA	NA	NA	NA	NA	NA	NA	NA	NA
BV82_1757	BV82_1757	81.774475874316	0.239603459025315	0.434578743629629	0.551346476415601	0.581396184112107	0.776935945079626	NA	NA	NA	NA	NA	NA	NA	NA	NA	NA	NA	NA	NA	NA	NA	NA	NA	NA	NA	NA	NA
BV82_1758	BV82_1758	63.7769145403316	0.394714506530451	0.373292799048763	1.05738580421662	0.290335547605361	0.522099435814703	1163398.AJJP01000020_gene1391	1.4e-68	265.4	Proteobacteria													Bacteria	1NH6T@1224,2DREF@1,33BDW@2	NA|NA|NA
BV82_1759	BV82_1759	41.4610634400693	0.248364308935581	0.486307062820886	0.510714994544625	0.609550639590539	0.791883472830504	1163398.AJJP01000020_gene1392	3.6e-24	116.7	Bacteria	yozG			ko:K07727					ko00000,ko03000				Bacteria	COG3655@1,COG3655@2	NA|NA|NA	K	Transcriptional regulator
BV82_1760	BV82_1760	71.3276236407899	0.31627713756989	0.42719187041647	0.740363193853737	0.459079645700281	0.685836177364982	1163398.AJJP01000020_gene1393	4.1e-95	354	Proteobacteria													Bacteria	1N122@1224,2CFQT@1,32S29@2	NA|NA|NA
BV82_1762	BV82_1762	63.7940695406207	0.829932252969452	0.388279976191388	2.13745828747133	0.0325607349449675	0.120520294197547	1163398.AJJP01000020_gene1395	5e-51	206.8	Gammaproteobacteria	mdtI	GO:0003674,GO:0005215,GO:0005326,GO:0005575,GO:0005623,GO:0005886,GO:0005887,GO:0006810,GO:0006811,GO:0006812,GO:0006836,GO:0008150,GO:0008324,GO:0008519,GO:0015075,GO:0015101,GO:0015199,GO:0015203,GO:0015220,GO:0015291,GO:0015297,GO:0015606,GO:0015651,GO:0015695,GO:0015696,GO:0015697,GO:0015838,GO:0015846,GO:0015848,GO:0015871,GO:0016020,GO:0016021,GO:0022804,GO:0022857,GO:0031224,GO:0031226,GO:0031460,GO:0034220,GO:0044425,GO:0044459,GO:0044464,GO:0051179,GO:0051234,GO:0055085,GO:0071702,GO:0071705,GO:0071944,GO:0072337,GO:0072349,GO:0072488,GO:0098655,GO:1902047,GO:1903711		ko:K03297,ko:K11742		M00711			ko00000,ko00002,ko02000	2.A.7.1,2.A.7.1.9			Bacteria	1RIBK@1224,1S68D@1236,COG2076@1,COG2076@2	NA|NA|NA	U	Catalyzes the excretion of spermidine
BV82_1763	BV82_1763	76.0837128185766	-0.234002826007434	0.368070778759713	-0.63575496755258	0.524936143135004	0.740006587413606	1163398.AJJP01000020_gene1396	6.5e-237	826.2	Gammaproteobacteria	PP0279												Bacteria	1NHK1@1224,1RQ17@1236,2C7MP@1,2Z7Q4@2	NA|NA|NA	S	COG0500 SAM-dependent methyltransferases
BV82_1764	BV82_1764	81.384556648857	-0.582952801352975	0.406590974045203	-1.4337573595231	0.151641517164597	0.350565139244042	1163398.AJJP01000020_gene1397	2.4e-119	434.9	Gammaproteobacteria	occM1			ko:K02029,ko:K10023	ko02010,map02010	M00235,M00236			ko00000,ko00001,ko00002,ko02000	3.A.1.3,3.A.1.3.11			Bacteria	1QV6B@1224,1RNC2@1236,COG4160@1,COG4160@2	NA|NA|NA	P	(ABC) transporter
BV82_1765	BV82_1765	96.7715206146785	-0.342946866290321	0.42192401572054	-0.812816653028516	0.416323186207733	0.646346499135293	1163398.AJJP01000020_gene1398	8.8e-122	443	Gammaproteobacteria	artQ	GO:0003333,GO:0005575,GO:0005623,GO:0005886,GO:0005887,GO:0006810,GO:0006811,GO:0006812,GO:0006820,GO:0006855,GO:0006865,GO:0008150,GO:0015711,GO:0015802,GO:0015807,GO:0015809,GO:0015849,GO:0015893,GO:0016020,GO:0016021,GO:0031224,GO:0031226,GO:0034220,GO:0042221,GO:0042493,GO:0043090,GO:0044425,GO:0044459,GO:0044464,GO:0046942,GO:0050896,GO:0051179,GO:0051234,GO:0055085,GO:0071702,GO:0071705,GO:0071944,GO:0089718,GO:0097638,GO:0098655,GO:0098656,GO:0098657,GO:0098739,GO:1902023,GO:1902475,GO:1903400,GO:1903825,GO:1903826,GO:1905039,GO:1990822		ko:K02029,ko:K09999	ko02010,map02010	M00229,M00236			ko00000,ko00001,ko00002,ko02000	3.A.1.3,3.A.1.3.3		iAF1260.b0862,iB21_1397.B21_00873,iBWG_1329.BWG_0715,iE2348C_1286.E2348C_0859,iEC55989_1330.EC55989_0907,iECABU_c1320.ECABU_c09030,iECBD_1354.ECBD_2732,iECB_1328.ECB_00867,iECDH10B_1368.ECDH10B_0932,iECDH1ME8569_1439.ECDH1ME8569_0814,iECD_1391.ECD_00867,iECH74115_1262.ECH74115_1022,iECIAI1_1343.ECIAI1_0901,iECIAI39_1322.ECIAI39_0842,iECNA114_1301.ECNA114_0804,iECO103_1326.ECO103_0906,iECO111_1330.ECO111_0931,iECO26_1355.ECO26_0989,iECSE_1348.ECSE_0920,iECSF_1327.ECSF_0787,iECSP_1301.ECSP_0965,iECW_1372.ECW_m0970,iECs_1301.ECs0945,iEKO11_1354.EKO11_2974,iETEC_1333.ETEC_0929,iEcDH1_1363.EcDH1_2780,iEcE24377_1341.EcE24377A_0935,iEcHS_1320.EcHS_A0966,iEcSMS35_1347.EcSMS35_0890,iEcolC_1368.EcolC_2734,iG2583_1286.G2583_1096,iJO1366.b0862,iJR904.b0862,iLF82_1304.LF82_0157,iNRG857_1313.NRG857_03890,iSBO_1134.SBO_0796,iSFV_1184.SFV_0847,iSF_1195.SF0816,iSFxv_1172.SFxv_0884,iSSON_1240.SSON_0847,iS_1188.S0858,iUMNK88_1353.UMNK88_958,iWFL_1372.ECW_m0970,iY75_1357.Y75_RS04485,iZ_1308.Z1092,ic_1306.c0995	Bacteria	1RB6C@1224,1SYKM@1236,COG4215@1,COG4215@2	NA|NA|NA	P	ABC transporter (permease)
BV82_1766	BV82_1766	361.140020516058	-0.335041279996068	0.321463741480152	-1.04223660949567	0.297301993746613	0.528977993875213	1163398.AJJP01000020_gene1399	2.7e-140	504.6	Gammaproteobacteria	artJ			ko:K02030		M00236			ko00000,ko00002,ko02000	3.A.1.3			Bacteria	1MXIA@1224,1S03E@1236,COG0834@1,COG0834@2	NA|NA|NA	ET	amino acid ABC transporter
BV82_1767	BV82_1767	303.988700552431	-0.20640024729857	0.389644673958933	-0.529714021755943	0.596310224666658	0.78508606267806	1163398.AJJP01000020_gene1400	3e-139	501.1	Gammaproteobacteria	aotP		3.6.3.21	ko:K02028		M00236			ko00000,ko00002,ko01000,ko02000	3.A.1.3			Bacteria	1QTS2@1224,1RQYN@1236,COG4598@1,COG4598@2	NA|NA|NA	E	abc transporter atp-binding protein
BV82_1768	BV82_1768	55.0955972507928	0.612063592616708	0.480165442374376	1.27469313407918	0.202417877973028	0.422591710154216	NA	NA	NA	NA	NA	NA	NA	NA	NA	NA	NA	NA	NA	NA	NA	NA	NA	NA	NA	NA	NA
BV82_1769	BV82_1769	176.332624614514	-0.352894682715822	0.422709585472023	-0.834839556150017	0.403808050806676	0.63646566948337	1163398.AJJP01000020_gene1401	1.5e-234	818.5	Gammaproteobacteria	gabP			ko:K11735					ko00000,ko02000	2.A.3.1.4,2.A.3.1.5			Bacteria	1MUPS@1224,1RP97@1236,COG1113@1,COG1113@2	NA|NA|NA	E	Gamma-aminobutyrate
BV82_1770	BV82_1770	180.140787234393	-1.0489477052221	0.310367269052294	-3.37969821503749	0.000725654608171925	0.0053386645052525	1240350.AMZE01000028_gene1889	4.4e-55	220.7	Pseudomonas putida group													Bacteria	1QNB6@1224,1TKUT@1236,1YY9C@136845,2BFC7@1,3295F@2	NA|NA|NA
BV82_1771	BV82_1771	116.71489206127	-1.78845630252899	0.380737050544204	-4.69735293681734	2.63554817529278e-06	4.03382936154136e-05	1163398.AJJP01000020_gene1405	6.2e-180	636.7	Gammaproteobacteria	ppk2	GO:0003674,GO:0003824,GO:0006793,GO:0006796,GO:0008150,GO:0008152,GO:0008976,GO:0009987,GO:0016301,GO:0016310,GO:0016740,GO:0016772,GO:0016776,GO:0044237	2.7.4.1	ko:K22468	ko00190,ko03018,map00190,map03018				ko00000,ko00001,ko01000,ko03019				Bacteria	1MVE2@1224,1RM9U@1236,COG2326@1,COG2326@2	NA|NA|NA	H	polyphosphate kinase
BV82_1772	BV82_1772	32.3320528822002	0.786528064754596	0.770903836347714	1.02026741555847	0.307601652495359	0.540823419743709	1163398.AJJP01000020_gene1406	8.4e-79	299.7	Gammaproteobacteria													Bacteria	1MXJG@1224,1S6T8@1236,COG3448@1,COG3448@2	NA|NA|NA	T	HPP family
BV82_1773	BV82_1773	269.776546672956	3.86589442868695	0.332341934298556	11.6322799794926	2.82451072187431e-31	1.49385233734686e-28	1163398.AJJP01000021_gene1369	5.2e-90	337	Gammaproteobacteria													Bacteria	1R67Z@1224,1S63V@1236,COG1309@1,COG1309@2	NA|NA|NA	K	transcriptional regulator
BV82_1774	BV82_1774	89.1722575033059	2.76925069072793	0.399605588318932	6.92995986962461	4.20960018945057e-12	2.17801053280269e-10	NA	NA	NA	NA	NA	NA	NA	NA	NA	NA	NA	NA	NA	NA	NA	NA	NA	NA	NA	NA	NA
BV82_1776	BV82_1776	64.2357154549765	0.0338680115002856	0.455852417073472	0.0742960007050417	0.940774859213627	0.970543634559355	1163398.AJJP01000021_gene1371	4.6e-44	183.3	Gammaproteobacteria	yggX	GO:0005575,GO:0005622,GO:0005623,GO:0005737,GO:0005829,GO:0006950,GO:0006979,GO:0008150,GO:0009987,GO:0033554,GO:0034599,GO:0042221,GO:0044424,GO:0044444,GO:0044464,GO:0050896,GO:0051716,GO:0070887											Bacteria	1MZ2V@1224,1S964@1236,COG2924@1,COG2924@2	NA|NA|NA	CO	Could be a mediator in iron transactions between iron acquisition and iron-requiring processes, such as synthesis and or repair of Fe-S clusters in biosynthetic enzymes
BV82_1778	BV82_1778	803.374361186082	0.271559878217293	0.264407926627789	1.02704893034305	0.304397424430003	0.537107521960566	1163398.AJJP01000021_gene1373	0	1337	Gammaproteobacteria	asmA			ko:K07289					ko00000				Bacteria	1NVUY@1224,1RPFM@1236,COG2982@1,COG2982@2	NA|NA|NA	M	Protein involved in outer membrane biogenesis
BV82_1779	BV82_1779	88.8281382071028	-0.335593224959336	0.357177529900183	-0.939569812953018	0.347438266549064	0.580079322614361	1163398.AJJP01000021_gene1374	0	1104.4	Gammaproteobacteria	yhjX			ko:K08177					ko00000,ko02000	2.A.1.11			Bacteria	1QU0F@1224,1T1JZ@1236,COG2807@1,COG2807@2	NA|NA|NA	P	Major facilitator superfamily
BV82_1780	BV82_1780	1066.68970772787	-0.704875080113162	0.28082370197526	-2.51002702106413	0.0120721923597798	0.0562817195225778	1163398.AJJP01000021_gene1375	1.3e-110	405.6	Gammaproteobacteria	hisB	GO:0000105,GO:0003674,GO:0003824,GO:0004401,GO:0004424,GO:0005488,GO:0005515,GO:0006082,GO:0006520,GO:0006547,GO:0006725,GO:0006793,GO:0006796,GO:0006807,GO:0008150,GO:0008152,GO:0008652,GO:0009058,GO:0009987,GO:0016053,GO:0016311,GO:0016787,GO:0016788,GO:0016791,GO:0016829,GO:0016835,GO:0016836,GO:0018130,GO:0019438,GO:0019752,GO:0034641,GO:0040007,GO:0042578,GO:0042802,GO:0043436,GO:0044237,GO:0044238,GO:0044249,GO:0044281,GO:0044283,GO:0046394,GO:0046483,GO:0052803,GO:0071704,GO:1901360,GO:1901362,GO:1901564,GO:1901566,GO:1901576,GO:1901605,GO:1901607	1.1.1.23,2.6.1.9,3.1.3.15,4.2.1.19	ko:K00013,ko:K00817,ko:K01089,ko:K01693	ko00340,ko00350,ko00360,ko00400,ko00401,ko00960,ko01100,ko01110,ko01130,ko01230,map00340,map00350,map00360,map00400,map00401,map00960,map01100,map01110,map01130,map01230	M00026	R00694,R00734,R01158,R01163,R03012,R03013,R03243,R03457	RC00006,RC00017,RC00099,RC00242,RC00463,RC00888,RC00932	ko00000,ko00001,ko00002,ko01000,ko01007			iECO111_1330.ECO111_2746,iECS88_1305.ECS88_2121,iJN746.PP_0289,iLJ478.TM1039,iSB619.SA_RS14130,iUMNK88_1353.UMNK88_2570	Bacteria	1MWBS@1224,1RPA9@1236,COG0131@1,COG0131@2	NA|NA|NA	E	Histidine biosynthesis bifunctional protein HisB
BV82_1782	BV82_1782	187.289943606579	-0.592522279629715	0.359060585078686	-1.65020139846279	0.0989017509138118	0.262064351874488	1163398.AJJP01000021_gene1377	9.2e-40	169.1	Bacteria													Bacteria	COG5460@1,COG5460@2	NA|NA|NA	S	Uncharacterized conserved protein (DUF2164)
BV82_1787	BV82_1787	472.48080591882	0.0924928755182591	0.33326902848916	0.277532166542946	0.78137151014766	0.890217421805376	1163398.AJJP01000021_gene1382	6e-174	616.7	Gammaproteobacteria	choX			ko:K02001,ko:K02002	ko02010,map02010	M00208			ko00000,ko00001,ko00002,ko02000	3.A.1.12			Bacteria	1MVIG@1224,1RRNK@1236,COG2113@1,COG2113@2	NA|NA|NA	E	glycine, betaine
BV82_1788	BV82_1788	105.082481697563	0.0876695677513067	0.363930846532031	0.240896226815417	0.809635546605068	0.904026554501554	1163398.AJJP01000021_gene1383	2.8e-260	904	Gammaproteobacteria	sdaA		4.3.1.17	ko:K01752	ko00260,ko00270,ko01100,ko01110,ko01130,ko01200,ko01230,map00260,map00270,map01100,map01110,map01130,map01200,map01230		R00220,R00590	RC00331,RC02600	ko00000,ko00001,ko01000				Bacteria	1MUZN@1224,1RMJZ@1236,COG1760@1,COG1760@2	NA|NA|NA	E	l-serine dehydratase
BV82_1789	BV82_1789	211.357527611987	-0.466282589698986	0.453277913221571	-1.02869029374272	0.303625232447791	0.536811923292168	237609.PSAKL28_03300	7e-206	723	Gammaproteobacteria	gbdR			ko:K21826					ko00000,ko03000				Bacteria	1MUDK@1224,1RP3X@1236,COG4977@1,COG4977@2	NA|NA|NA	K	Transcriptional regulator containing an amidase domain and an AraC-type DNA-binding HTH domain
BV82_1790	BV82_1790	89.8150995206594	-0.563592809177727	0.411090164288949	-1.37097128108759	0.170383908812866	0.377397583038269	1163398.AJJP01000022_gene1339	1.3e-38	165.2	Gammaproteobacteria													Bacteria	1P7BC@1224,1SVT3@1236,2C5EI@1,2ZXMM@2	NA|NA|NA
BV82_1791	BV82_1791	38.829235094297	0.601260482812127	0.544514056393996	1.104214805388	0.269499968739342	0.501182595088098	1163398.AJJP01000022_gene1340	1.2e-82	312.4	Proteobacteria	fcbC		1.1.1.108	ko:K07107,ko:K12500,ko:K17735					ko00000,ko01000,ko01004				Bacteria	1MZB3@1224,COG0824@1,COG0824@2	NA|NA|NA	I	Thioesterase
BV82_1792	BV82_1792	14.5171153974984	0.282989223654007	0.752118861100727	0.376255985975211	0.706726597275735	NA	1163398.AJJP01000022_gene1341	4e-181	640.6	Gammaproteobacteria	lcdH		1.1.1.108	ko:K17735					ko00000,ko01000				Bacteria	1MV8M@1224,1RSQP@1236,COG1250@1,COG1250@2	NA|NA|NA	C	Catalyzes the NAD( )-dependent oxidation of L-carnitine to 3-dehydrocarnitine
BV82_1793	BV82_1793	26.1263564924792	0.687925309202052	0.562135803094443	1.22377067145548	0.221038751083413	0.445635093247372	1163398.AJJP01000022_gene1342	3.7e-165	587.4	Gammaproteobacteria	kce												Bacteria	1MZTP@1224,1RRUP@1236,COG3246@1,COG3246@2	NA|NA|NA	K	quinone reductase
BV82_1794	BV82_1794	38.09538843653	0.74224187984809	0.452559959371651	1.64009622256163	0.100985161720937	0.265281109156546	1163398.AJJP01000022_gene1343	2.7e-174	617.8	Bacteria	choX			ko:K02001,ko:K02002	ko02010,map02010	M00208			ko00000,ko00001,ko00002,ko02000	3.A.1.12			Bacteria	COG2113@1,COG2113@2	NA|NA|NA	E	Glycine betaine
BV82_1795	BV82_1795	228.266052410903	0.518045907933334	0.368208078509457	1.40693791953298	0.159445798135071	0.362669332536942	1163398.AJJP01000022_gene1344	7e-178	629.8	Gammaproteobacteria	cdhR			ko:K17736					ko00000,ko03000				Bacteria	1MUDK@1224,1SMIT@1236,COG4977@1,COG4977@2	NA|NA|NA	K	Transcriptional regulator
BV82_1796	BV82_1796	78.6929407547034	-0.0130601967962347	0.441887827232856	-0.0295554572707261	0.976421589728203	0.988662024942164	1163398.AJJP01000022_gene1345	1.6e-70	271.9	Gammaproteobacteria													Bacteria	1ND0U@1224,1SRDQ@1236,2ASWM@1,32ZGF@2	NA|NA|NA	S	Protein of unknown function (DUF3010)
BV82_1797	BV82_1797	187.850478207789	0.206986794690903	0.320316223185329	0.646195164992141	0.518152970396653	0.734487236178698	1163398.AJJP01000022_gene1346	3.5e-67	260.8	Gammaproteobacteria													Bacteria	1NN9C@1224,1SPR5@1236,COG3755@1,COG3755@2	NA|NA|NA	S	protein conserved in bacteria
BV82_1798	BV82_1798	379.08801814395	1.89333597739387	0.36723494617435	5.15565306928874	2.52748474863171e-07	4.99204456576222e-06	1163398.AJJP01000022_gene1347	2.6e-129	468	Gammaproteobacteria													Bacteria	1Q2S0@1224,1RQZZ@1236,COG0745@1,COG0745@2	NA|NA|NA	K	Response regulators consisting of a CheY-like receiver domain and a winged-helix DNA-binding domain
BV82_1799	BV82_1799	145.278840843294	0.421644986848807	0.355451578911864	1.18622341793946	0.235534080525633	0.462899349009915	1163398.AJJP01000022_gene1348	2.3e-240	837.8	Gammaproteobacteria													Bacteria	1N9SU@1224,1RMF5@1236,COG0642@1,COG2205@2	NA|NA|NA	T	PhoQ Sensor
BV82_1800	BV82_1800	25.1527216053427	0.369721740181907	0.675521789236108	0.547312827022197	0.584163832947099	0.777795760791102	1163398.AJJP01000022_gene1349	0	1186.8	Gammaproteobacteria			3.4.13.22	ko:K08641	ko01502,ko02020,map01502,map02020	M00651			ko00000,ko00001,ko00002,ko01000,ko01002,ko01011,ko01504				Bacteria	1MVPR@1224,1S4UG@1236,COG1680@1,COG1680@2	NA|NA|NA	V	Beta-lactamase
BV82_1801	BV82_1801	27.0615878652874	-0.347011456022663	0.620050109266953	-0.559650665061431	0.575717739420881	0.772165804351478	1163398.AJJP01000022_gene1350	9.6e-191	672.5	Gammaproteobacteria	IV02_16890		3.4.13.19	ko:K01273					ko00000,ko00537,ko01000,ko01002,ko04147				Bacteria	1MWEW@1224,1RPBD@1236,COG2355@1,COG2355@2	NA|NA|NA	E	peptidase M19
BV82_1802	BV82_1802	5.72089571388633	-0.152876196069019	1.17320697245783	-0.130306245750269	0.896324138809673	NA	1163398.AJJP01000022_gene1351	3.8e-101	374	Gammaproteobacteria	bchJ			ko:K07013					ko00000				Bacteria	1NP13@1224,1RQKJ@1236,COG1719@1,COG1719@2	NA|NA|NA	S	Hydrocarbon binding protein
BV82_1803	BV82_1803	49.2662794164282	-0.0574372131779823	0.416610163625911	-0.137868007535114	0.890344735199296	0.946452935457646	1163398.AJJP01000022_gene1352	0	1411	Gammaproteobacteria	stcD			ko:K21833					ko00000				Bacteria	1MVE0@1224,1RNM8@1236,COG0446@1,COG0446@2,COG1902@1,COG1902@2	NA|NA|NA	C	COG1902 NADH flavin oxidoreductases, Old Yellow Enzyme family
BV82_1804	BV82_1804	36.7219490560294	-0.177473337848568	0.59654805634535	-0.29750048795034	0.766084435518161	0.881663905480282	1163398.AJJP01000022_gene1353	0	1315.4	Gammaproteobacteria	dgcB			ko:K21834					ko00000				Bacteria	1MUMH@1224,1RNBY@1236,COG0247@1,COG0247@2	NA|NA|NA	C	Fe-S oxidoreductase
BV82_1805	BV82_1805	12.0885819802077	-0.551305222306831	0.825307804895169	-0.667999525797357	0.504133895187683	NA	1163398.AJJP01000022_gene1354	1.8e-226	791.6	Gammaproteobacteria	etfA-1			ko:K03522					ko00000,ko04147				Bacteria	1MUQ5@1224,1RS2R@1236,COG2025@1,COG2025@2	NA|NA|NA	C	Electron transfer flavoprotein
BV82_1806	BV82_1806	10.2426170633217	0.0865208044457884	0.914037167857922	0.0946578623805342	0.924586588581527	NA	1163398.AJJP01000022_gene1355	2e-135	488.4	Gammaproteobacteria	eftB			ko:K03521					ko00000				Bacteria	1N8JA@1224,1RP9A@1236,COG2086@1,COG2086@2	NA|NA|NA	C	Electron transfer flavoprotein
BV82_1807	BV82_1807	49.0289432522478	0.258949043561593	0.489784531206019	0.528699922237175	0.597013631145662	0.785389295072738	1163398.AJJP01000022_gene1356	2.6e-260	904	Gammaproteobacteria	gbcA			ko:K00479					ko00000				Bacteria	1MWXW@1224,1RQ0P@1236,COG4638@1,COG4638@2	NA|NA|NA	P	rieske 2fe-2s
BV82_1808	BV82_1808	43.7624326009008	0.872454847586978	0.624785170152248	1.39640774023874	0.162591745571175	0.366815244192766	NA	NA	NA	NA	NA	NA	NA	NA	NA	NA	NA	NA	NA	NA	NA	NA	NA	NA	NA	NA	NA
BV82_1809	BV82_1809	89.2152536124213	0.145994167450235	0.375835192484537	0.388452625963818	0.697681105831165	0.843685217596321	1163398.AJJP01000022_gene1357	7.9e-218	762.7	Gammaproteobacteria	gbcB			ko:K02639,ko:K11107,ko:K21832	ko00195,map00195				ko00000,ko00001,ko00194				Bacteria	1MY2Q@1224,1RR5A@1236,COG1018@1,COG1018@2	NA|NA|NA	C	oxidoreductase
BV82_1810	BV82_1810	94.8206551217471	-0.297694953623547	0.549307139164396	-0.541946267212911	0.587855522413766	0.779779619338023	1163398.AJJP01000022_gene1358	3.7e-224	784.3	Gammaproteobacteria				ko:K03406	ko02020,ko02030,map02020,map02030				ko00000,ko00001,ko02035				Bacteria	1MU9B@1224,1RMH0@1236,COG0840@1,COG0840@2	NA|NA|NA	NT	chemotaxis, protein
BV82_1811	BV82_1811	108.981356971819	0.0677007842355744	0.485312255923732	0.139499432394746	0.889055504437937	0.946099754331451	1163398.AJJP01000022_gene1359	2.9e-13	80.9	Gammaproteobacteria													Bacteria	1N07X@1224,1S9YK@1236,2EDG2@1,337CB@2	NA|NA|NA
BV82_1812	BV82_1812	71.997943312838	-0.48438427226254	0.406746764273096	-1.19087431003463	0.233702931105991	0.461059449138918	1163398.AJJP01000022_gene1360	2.1e-39	167.9	Bacteria	zapA			ko:K09888					ko00000,ko03036				Bacteria	COG3027@1,COG3027@2	NA|NA|NA	D	Activator of cell division through the inhibition of FtsZ GTPase activity, therefore promoting FtsZ assembly into bundles of protofilaments necessary for the formation of the division Z ring. It is recruited early at mid-cell but it is not essential for cell division
BV82_1813	BV82_1813	78.8056729374116	-0.25393682333941	0.404067883835163	-0.628450895253535	0.529708605049958	0.742246970867765	1163398.AJJP01000022_gene1361	0	1189.9	Gammaproteobacteria				ko:K03406	ko02020,ko02030,map02020,map02030				ko00000,ko00001,ko02035				Bacteria	1MU9B@1224,1RMH0@1236,COG0840@1,COG0840@2	NA|NA|NA	NT	chemotaxis, protein
BV82_1815	BV82_1815	4.16862833043284	1.74863099948232	1.13335931655625	1.54287433291288	0.122861269534573	NA	NA	NA	NA	NA	NA	NA	NA	NA	NA	NA	NA	NA	NA	NA	NA	NA	NA	NA	NA	NA	NA
BV82_1816	BV82_1816	102.95428452779	-0.234255352335948	0.392409791455783	-0.596966124282718	0.550529997853415	0.757157697134427	1163398.AJJP01000022_gene1363	7.1e-239	832.8	Gammaproteobacteria	glyA	GO:0005575,GO:0005622,GO:0005623,GO:0005737,GO:0044424,GO:0044464	2.1.2.1	ko:K00600	ko00260,ko00460,ko00630,ko00670,ko00680,ko01100,ko01110,ko01120,ko01130,ko01200,ko01230,ko01523,map00260,map00460,map00630,map00670,map00680,map01100,map01110,map01120,map01130,map01200,map01230,map01523	M00140,M00141,M00346,M00532	R00945,R09099	RC00022,RC00112,RC01583,RC02958	ko00000,ko00001,ko00002,ko01000			iIT341.HP0183	Bacteria	1MUIS@1224,1RMHQ@1236,COG0112@1,COG0112@2	NA|NA|NA	E	Catalyzes the reversible interconversion of serine and glycine with tetrahydrofolate (THF) serving as the one-carbon carrier. This reaction serves as the major source of one-carbon groups required for the biosynthesis of purines, thymidylate, methionine, and other important biomolecules. Also exhibits THF- independent aldolase activity toward beta-hydroxyamino acids, producing glycine and aldehydes, via a retro-aldol mechanism
BV82_1817	BV82_1817	48.1443264603129	-0.0831287710422567	0.41118923509135	-0.202166700749811	0.839786404554901	0.921456455911974	1163398.AJJP01000022_gene1364	5.4e-247	859.8	Gammaproteobacteria	soxB	GO:0005575,GO:0005622,GO:0005623,GO:0005737,GO:0044424,GO:0044464	1.5.3.1	ko:K00303	ko00260,ko01100,map00260,map01100		R00610	RC00060,RC00557	ko00000,ko00001,ko01000				Bacteria	1MVM6@1224,1RRHH@1236,COG0665@1,COG0665@2	NA|NA|NA	E	Sarcosine oxidase, subunit beta
BV82_1818	BV82_1818	10.2020671165733	0.259946286906023	0.758290869003182	0.342805508455796	0.7317447816448	NA	1163398.AJJP01000022_gene1365	1.4e-61	241.9	Gammaproteobacteria	soxD		1.5.3.1	ko:K00302,ko:K00304	ko00260,ko01100,map00260,map01100		R00610	RC00060,RC00557	ko00000,ko00001,ko01000				Bacteria	1MZC3@1224,1S6M7@1236,COG4311@1,COG4311@2	NA|NA|NA	E	Sarcosine oxidase, delta subunit
BV82_1819	BV82_1819	65.8013250466078	0.18832903497001	0.379029452973272	0.496871769443444	0.619279480404993	0.798853747080695	1163398.AJJP01000022_gene1366	0	2057	Gammaproteobacteria	soxA	GO:0005575,GO:0005622,GO:0005623,GO:0005737,GO:0044424,GO:0044464	1.5.3.1,2.1.2.10	ko:K00302,ko:K00605	ko00260,ko00630,ko00670,ko01100,ko01110,ko01130,ko01200,map00260,map00630,map00670,map01100,map01110,map01130,map01200	M00532	R00610,R01221,R02300,R04125	RC00022,RC00060,RC00069,RC00183,RC00557,RC02834	ko00000,ko00001,ko00002,ko01000				Bacteria	1MVEK@1224,1RQKR@1236,COG0404@1,COG0404@2,COG0446@1,COG0446@2	NA|NA|NA	C	Belongs to the GcvT family
BV82_1821	BV82_1821	194.922582124991	0.667473736230478	0.282777648594311	2.36041900605827	0.0182543039618816	0.0782797178905913	1163398.AJJP01000023_gene1338	8.4e-167	592.8	Gammaproteobacteria	purU		3.5.1.10	ko:K01433	ko00630,ko00670,map00630,map00670		R00944	RC00026,RC00111	ko00000,ko00001,ko01000				Bacteria	1MVCF@1224,1RN6Q@1236,COG0788@1,COG0788@2	NA|NA|NA	F	Catalyzes the hydrolysis of 10-formyltetrahydrofolate (formyl-FH4) to formate and tetrahydrofolate (FH4)
BV82_1823	BV82_1823	16.0401506239036	-0.0823041241010412	0.640127434607936	-0.128574592575384	0.897694271594111	NA	1163398.AJJP01000024_gene1318	3.9e-74	283.9	Gammaproteobacteria													Bacteria	1MZZT@1224,1S9JG@1236,COG1943@1,COG1943@2	NA|NA|NA	L	COG1943 Transposase and inactivated derivatives
BV82_1824	BV82_1824	17.8948830986022	-0.381434943930467	0.634828400272182	-0.600847321523308	0.547941682331033	NA	1240350.AMZE01000007_gene2735	1.1e-09	68.6	Pseudomonas putida group													Bacteria	1QNJW@1224,1TM6C@1236,1YZ42@136845,2AYVF@1,31R0Z@2	NA|NA|NA
BV82_1825	BV82_1825	2125.91259498111	0.00555511425098915	0.256096050586103	0.0216915264342253	0.982694023109922	0.990182800593402	1163398.AJJP01000024_gene1320	4.5e-92	344	Gammaproteobacteria	PP0330												Bacteria	1NDD9@1224,1SDIU@1236,2C5EJ@1,331R8@2	NA|NA|NA	S	Protein of unknown function VcgC/VcgE (DUF2780)
BV82_1826	BV82_1826	95.2471085833712	-0.220410605517519	0.406937679669578	-0.541632334701682	0.588071812143781	0.779779619338023	1163398.AJJP01000024_gene1321	5.1e-64	250.4	Gammaproteobacteria	yjfL	GO:0005575,GO:0005623,GO:0005886,GO:0016020,GO:0044464,GO:0071944		ko:K08989					ko00000				Bacteria	1N14W@1224,1S818@1236,COG3766@1,COG3766@2	NA|NA|NA	S	Membrane
BV82_1827	BV82_1827	32.4911495269921	-0.323698294422424	0.509932751052866	-0.63478624142905	0.525567837822018	0.740006587413606	1163398.AJJP01000024_gene1322	2.7e-124	451.4	Bacteria	yjfM												Bacteria	COG5463@1,COG5463@2	NA|NA|NA	S	Protein of unknown function (DUF1190)
BV82_1828	BV82_1828	51.0185314618691	-0.218064665640927	0.386932288183772	-0.563573194329438	0.573044633945722	0.769664914667504	1163398.AJJP01000024_gene1323	5.6e-230	803.1	Gammaproteobacteria	ygiC												Bacteria	1MW6V@1224,1RQAP@1236,COG0754@1,COG0754@2	NA|NA|NA	E	Glutathionylspermidine synthase
BV82_1829	BV82_1829	82.6013341615444	-0.276829075390773	0.389008136486808	-0.711627982619744	0.476695174341732	0.697960329088478	1163398.AJJP01000024_gene1324	1.5e-166	592	Gammaproteobacteria	yihG												Bacteria	1MVWG@1224,1RR21@1236,COG0204@1,COG0204@2	NA|NA|NA	I	Acyltransferase
BV82_1830	BV82_1830	1882.01061673149	0.339594757587053	0.404088523997739	0.840396936362769	0.400685866320676	0.633412862438277	1163398.AJJP01000024_gene1325	8.4e-81	306.2	Gammaproteobacteria													Bacteria	1N7Y2@1224,1S91D@1236,COG4067@1,COG4067@2	NA|NA|NA	O	protein conserved in archaea
BV82_1831	BV82_1831	223.510472303871	-0.879327258079745	0.299437521987074	-2.93659676397437	0.00331835276415857	0.019357057790925	1163398.AJJP01000024_gene1326	3e-119	434.5	Gammaproteobacteria													Bacteria	1MVCB@1224,1S179@1236,COG0745@1,COG0745@2	NA|NA|NA	KT	Response regulators consisting of a CheY-like receiver domain and a winged-helix DNA-binding domain
BV82_1833	BV82_1833	51.8630324691666	-0.122214650956942	0.475474733537619	-0.257037109096508	0.797150126279022	0.897944210320435	1163398.AJJP01000024_gene1328	3.4e-239	833.9	Gammaproteobacteria	creD	GO:0005575,GO:0005623,GO:0005886,GO:0016020,GO:0044464,GO:0071944		ko:K06143					ko00000				Bacteria	1MVVR@1224,1RQRZ@1236,COG4452@1,COG4452@2	NA|NA|NA	V	Inner membrane protein involved in colicin E2 resistance
BV82_1834	BV82_1834	5.69645315790892	0.435004662261714	1.06558688204399	0.408230121440023	0.683104736043862	NA	NA	NA	NA	NA	NA	NA	NA	NA	NA	NA	NA	NA	NA	NA	NA	NA	NA	NA	NA	NA	NA
BV82_1835	BV82_1835	257.627220977113	-0.493987571571127	0.34936567364396	-1.41395565974965	0.157374921808017	0.359800493662901	1163398.AJJP01000024_gene1330	7.8e-114	416.4	Gammaproteobacteria	yibF		2.5.1.18	ko:K00799	ko00480,ko00980,ko00982,ko00983,ko01524,ko05200,ko05204,ko05225,ko05418,map00480,map00980,map00982,map00983,map01524,map05200,map05204,map05225,map05418		R03522,R07002,R07003,R07004,R07023,R07024,R07025,R07026,R07069,R07070,R07083,R07084,R07091,R07092,R07093,R07094,R07100,R07113,R07116,R08280,R09409,R11905	RC00004,RC00069,RC00840,RC00948,RC01704,RC01705,RC01706,RC01758,RC01759,RC01765,RC01767,RC01769,RC02243,RC02527,RC02939,RC02940,RC02942,RC02943,RC02944	ko00000,ko00001,ko01000,ko02000	1.A.12.2.2,1.A.12.3.2			Bacteria	1RHSK@1224,1S7VQ@1236,COG0625@1,COG0625@2	NA|NA|NA	O	Glutathione S-Transferase
BV82_1837	BV82_1837	1072.90298031762	-0.600071586282342	0.264980153533772	-2.26459068077286	0.0235378093326478	0.0944180498643685	1163398.AJJP01000024_gene1332	0	1707.6	Gammaproteobacteria													Bacteria	1MU2C@1224,1RM8A@1236,COG2203@1,COG2203@2,COG5001@1,COG5001@2	NA|NA|NA	T	Diguanylate cyclase
BV82_1839	BV82_1839	9319.636552169	-0.421025020345998	0.309752291239972	-1.35923133501479	0.174073294768401	0.382896896070974	1163398.AJJP01000024_gene1334	0	1803.9	Gammaproteobacteria	aceE	GO:0000287,GO:0003674,GO:0003824,GO:0004738,GO:0005488,GO:0005515,GO:0008150,GO:0008152,GO:0016491,GO:0016903,GO:0019842,GO:0030976,GO:0036094,GO:0042802,GO:0042803,GO:0043167,GO:0043168,GO:0043169,GO:0046872,GO:0046983,GO:0048037,GO:0050662,GO:0055114,GO:0097159,GO:1901363,GO:1901681	1.2.4.1	ko:K00163	ko00010,ko00020,ko00620,ko01100,ko01110,ko01120,ko01130,ko01200,map00010,map00020,map00620,map01100,map01110,map01120,map01130,map01200	M00307	R00014,R00209,R01699,R03270	RC00004,RC00027,RC00627,RC02742,RC02744,RC02882	br01601,ko00000,ko00001,ko00002,ko01000			e_coli_core.b0114,iAF1260.b0114,iBWG_1329.BWG_0107,iE2348C_1286.E2348C_0117,iEC55989_1330.EC55989_0107,iECDH10B_1368.ECDH10B_0094,iECDH1ME8569_1439.ECDH1ME8569_0108,iECH74115_1262.ECH74115_0121,iECIAI1_1343.ECIAI1_0112,iECNA114_1301.ECNA114_0106,iECO103_1326.ECO103_0114,iECO111_1330.ECO111_0115,iECO26_1355.ECO26_0116,iECSE_1348.ECSE_0114,iECSF_1327.ECSF_0127,iECSP_1301.ECSP_0115,iECUMN_1333.ECUMN_0111,iECW_1372.ECW_m0111,iECs_1301.ECs0118,iEKO11_1354.EKO11_3802,iETEC_1333.ETEC_0110,iEcDH1_1363.EcDH1_3488,iEcE24377_1341.EcE24377A_0116,iEcHS_1320.EcHS_A0118,iEcSMS35_1347.EcSMS35_0124,iEcolC_1368.EcolC_3545,iG2583_1286.G2583_0118,iJN746.PP_0339,iJO1366.b0114,iJR904.b0114,iUMNK88_1353.UMNK88_112,iWFL_1372.ECW_m0111,iY75_1357.Y75_RS00580,iZ_1308.Z0124	Bacteria	1MV21@1224,1RN6K@1236,COG2609@1,COG2609@2	NA|NA|NA	C	Component of the pyruvate dehydrogenase (PDH) complex, that catalyzes the overall conversion of pyruvate to acetyl-CoA and CO(2)
BV82_1840	BV82_1840	163.609542658075	0.0474285570441826	0.387240489451642	0.122478300529329	0.902520230267721	0.951915864408233	NA	NA	NA	NA	NA	NA	NA	NA	NA	NA	NA	NA	NA	NA	NA	NA	NA	NA	NA	NA	NA
BV82_1841	BV82_1841	215.791952228602	1.00057473976488	0.421587110774818	2.37335230179586	0.0176274414717475	0.0762094654001073	NA	NA	NA	NA	NA	NA	NA	NA	NA	NA	NA	NA	NA	NA	NA	NA	NA	NA	NA	NA	NA
BV82_1842	BV82_1842	502.531474703357	-0.167305521387837	0.290634824815214	-0.575655451800072	0.564848091998265	0.765568598494232	1163398.AJJP01000024_gene1335	0	1906.7	Gammaproteobacteria	glnE	GO:0000166,GO:0000287,GO:0000820,GO:0003674,GO:0003824,GO:0005488,GO:0005524,GO:0005575,GO:0005622,GO:0005623,GO:0005737,GO:0005829,GO:0006082,GO:0006520,GO:0006521,GO:0006541,GO:0006542,GO:0006807,GO:0008144,GO:0008150,GO:0008152,GO:0008652,GO:0008882,GO:0009058,GO:0009064,GO:0009084,GO:0009987,GO:0010565,GO:0016053,GO:0016740,GO:0016772,GO:0016779,GO:0017076,GO:0019222,GO:0019752,GO:0030554,GO:0031323,GO:0032553,GO:0032555,GO:0032559,GO:0033238,GO:0035639,GO:0036094,GO:0043167,GO:0043168,GO:0043169,GO:0043436,GO:0044237,GO:0044238,GO:0044249,GO:0044281,GO:0044283,GO:0044424,GO:0044444,GO:0044464,GO:0046394,GO:0046872,GO:0050789,GO:0050794,GO:0051171,GO:0062012,GO:0065007,GO:0070566,GO:0071704,GO:0080090,GO:0097159,GO:0097367,GO:1901265,GO:1901363,GO:1901564,GO:1901566,GO:1901576,GO:1901605,GO:1901607	2.7.7.42,2.7.7.89	ko:K00982					ko00000,ko01000				Bacteria	1MU4I@1224,1RP9N@1236,COG1391@1,COG1391@2	NA|NA|NA	H	Involved in the regulation of glutamine synthetase GlnA, a key enzyme in the process to assimilate ammonia. When cellular nitrogen levels are high, the C-terminal adenylyl transferase (AT) inactivates GlnA by covalent transfer of an adenylyl group from ATP to specific tyrosine residue of GlnA, thus reducing its activity. Conversely, when nitrogen levels are low, the N-terminal adenylyl removase (AR) activates GlnA by removing the adenylyl group by phosphorolysis, increasing its activity. The regulatory region of GlnE binds the signal transduction protein PII (GlnB) which indicates the nitrogen status of the cell
BV82_1843	BV82_1843	41.5224592551889	-0.653122336991754	0.5542097811088	-1.1784749372071	0.23860731826358	0.466244185112743	NA	NA	NA	NA	NA	NA	NA	NA	NA	NA	NA	NA	NA	NA	NA	NA	NA	NA	NA	NA	NA
BV82_1848	BV82_1848	59.9229077444862	-0.104466232535913	0.371524608403521	-0.281182538580189	0.77857039680462	0.887967479728519	1163398.AJJP01000026_gene1281	8.9e-141	506.1	Gammaproteobacteria													Bacteria	1RBKV@1224,1S3FB@1236,COG0515@1,COG0515@2	NA|NA|NA	KLT	Heptose kinase
BV82_1849	BV82_1849	95.2180896739881	-0.0265877169490703	0.339014233561517	-0.0784265506192845	0.937488754230693	0.969043750301433	1163398.AJJP01000026_gene1282	3.4e-143	514.2	Gammaproteobacteria													Bacteria	1RJDC@1224,1SAEW@1236,COG0515@1,COG0515@2	NA|NA|NA	KLT	lipopolysaccharide kinase
BV82_1850	BV82_1850	238.007682519486	0.879813804782479	0.360427345432783	2.44102956096753	0.0146454558879245	0.0659919395790996	1163398.AJJP01000026_gene1283	4.7e-279	966.5	Gammaproteobacteria													Bacteria	1R47Q@1224,1S6YE@1236,COG0515@1,COG0515@2	NA|NA|NA	KLT	serine threonine protein kinase
BV82_1851	BV82_1851	0.54850287816274	-1.70052916212133	3.44421727135139	-0.493734578322378	0.621493641454339	NA	1163398.AJJP01000026_gene1284	7.9e-24	115.5	Proteobacteria													Bacteria	1NH81@1224,2ESW1@1,33KEE@2	NA|NA|NA
BV82_1852	BV82_1852	62.9850122621678	-0.675159700248405	0.429967965616064	-1.57025581959583	0.116355608063751	0.292216741274765	1163398.AJJP01000026_gene1285	4.1e-209	733.8	Gammaproteobacteria													Bacteria	1MW2S@1224,1RQYY@1236,COG3182@1,COG3182@2	NA|NA|NA	S	Iron-regulated membrane protein
BV82_1853	BV82_1853	261.982836778818	-0.667543051603751	0.279222667749623	-2.39071941036797	0.0168153984175126	0.0733798982121979	1163398.AJJP01000026_gene1286	0	1576.6	Gammaproteobacteria	fhuA			ko:K02014					ko00000,ko02000	1.B.14			Bacteria	1QTT0@1224,1RNBT@1236,COG4773@1,COG4773@2	NA|NA|NA	P	Receptor
BV82_1854	BV82_1854	381.815667088259	-2.09000610359219	0.383257622054701	-5.45326689756972	4.94527587294216e-08	1.12092919786689e-06	1163398.AJJP01000026_gene1287	1.8e-178	631.7	Gammaproteobacteria	fiuR			ko:K07165					ko00000				Bacteria	1N28G@1224,1RR9M@1236,COG3712@1,COG3712@2	NA|NA|NA	PT	Fe2 -dicitrate sensor, membrane component
BV82_1855	BV82_1855	431.464984076563	-2.23896575160014	0.429801894923026	-5.20929706929543	1.89557404404854e-07	3.80714449353208e-06	1163398.AJJP01000026_gene1288	3.3e-62	244.2	Gammaproteobacteria	ylaC_1			ko:K03088					ko00000,ko03021				Bacteria	1MZCF@1224,1SYXX@1236,COG1595@1,COG1595@2	NA|NA|NA	K	Belongs to the sigma-70 factor family. ECF subfamily
BV82_1856	BV82_1856	137.462935759276	0.177205164714586	0.418264923253935	0.423667285642794	0.671808476738399	0.830117133558452	1163398.AJJP01000026_gene1289	3.2e-127	461.1	Gammaproteobacteria	polC1		2.7.7.7	ko:K02342	ko00230,ko00240,ko01100,ko03030,ko03430,ko03440,map00230,map00240,map01100,map03030,map03430,map03440	M00260	R00375,R00376,R00377,R00378	RC02795	ko00000,ko00001,ko00002,ko01000,ko03032,ko03400				Bacteria	1RCPS@1224,1SBBJ@1236,COG0847@1,COG0847@2	NA|NA|NA	L	dna polymerase III
BV82_1857	BV82_1857	2309.04055011213	0.253538081087709	0.323318516854121	0.784174329248528	0.432937825816725	0.664714025583887	1163398.AJJP01000026_gene1290	0	1261.1	Gammaproteobacteria				ko:K07182					ko00000				Bacteria	1MW8U@1224,1RPSJ@1236,COG2905@1,COG2905@2	NA|NA|NA	T	signal-transduction protein containing cAMP-binding and CBS domains
BV82_1858	BV82_1858	702.912761070596	1.57946403406412	0.291999287394411	5.40913660494895	6.33293119922864e-08	1.40208151201527e-06	1163398.AJJP01000026_gene1291	6.9e-72	276.6	Proteobacteria													Bacteria	1MZGI@1224,COG0745@1,COG0745@2	NA|NA|NA	T	Response regulator, receiver
BV82_1860	BV82_1860	854.250167912987	1.06381487013793	0.255932853367631	4.15661708194152	3.22994678191513e-05	0.00037136586188203	1163398.AJJP01000026_gene1293	2.5e-86	324.7	Gammaproteobacteria	gcvR		1.1.1.3,1.1.1.399,1.1.1.95	ko:K00003,ko:K00058	ko00260,ko00270,ko00300,ko00680,ko01100,ko01110,ko01120,ko01130,ko01200,ko01230,map00260,map00270,map00300,map00680,map01100,map01110,map01120,map01130,map01200,map01230	M00017,M00018,M00020	R01513,R01773,R01775	RC00031,RC00087	ko00000,ko00001,ko00002,ko01000,ko04147				Bacteria	1MZJ6@1224,1SBPT@1236,COG2716@1,COG2716@2	NA|NA|NA	E	glycine cleavage system
BV82_1861	BV82_1861	371.429449191214	0.987567370667488	0.282449948161804	3.49643318079757	0.000471522568293815	0.003748657748454	1163398.AJJP01000026_gene1294	3.1e-164	584.3	Gammaproteobacteria	rarD	GO:0005575,GO:0005623,GO:0005886,GO:0016020,GO:0016021,GO:0031224,GO:0044425,GO:0044464,GO:0071944		ko:K05786					ko00000,ko02000	2.A.7.7			Bacteria	1MX5G@1224,1RMAC@1236,COG2962@1,COG2962@2	NA|NA|NA	S	Rard protein
BV82_1862	BV82_1862	171.937398693358	-0.046046445554497	0.307860865988517	-0.149569011984182	0.881104657968663	0.943496083448769	1163398.AJJP01000026_gene1295	6e-193	679.9	Gammaproteobacteria	srkA	GO:0003674,GO:0003824,GO:0004672,GO:0004674,GO:0005575,GO:0005622,GO:0005623,GO:0005737,GO:0006464,GO:0006468,GO:0006793,GO:0006796,GO:0006807,GO:0008150,GO:0008152,GO:0009987,GO:0016301,GO:0016310,GO:0016740,GO:0016772,GO:0016773,GO:0019538,GO:0036211,GO:0043170,GO:0043412,GO:0044237,GO:0044238,GO:0044260,GO:0044267,GO:0044424,GO:0044464,GO:0071704,GO:0140096,GO:1901564											Bacteria	1MU2Q@1224,1RNHI@1236,COG2334@1,COG2334@2	NA|NA|NA	F	A protein kinase that phosphorylates Ser and Thr residues. Probably acts to suppress the effects of stress linked to accumulation of reactive oxygen species. Probably involved in the extracytoplasmic stress response
BV82_1863	BV82_1863	0	NA	NA	NA	NA	NA	NA	NA	NA	NA	NA	NA	NA	NA	NA	NA	NA	NA	NA	NA	NA	NA	NA	NA	NA	NA	NA
BV82_1864	BV82_1864	69.2890886019916	-0.140791591695104	0.387667841573315	-0.363175834043169	0.716473538620252	0.853030025971086	1163398.AJJP01000026_gene1296	0	1298.1	Gammaproteobacteria				ko:K07093					ko00000				Bacteria	1MU8T@1224,1RMIU@1236,COG3211@1,COG3211@2	NA|NA|NA	S	Phosphatase
BV82_1865	BV82_1865	175.503228934499	-0.922784388869483	0.324044546255887	-2.84770843864409	0.00440352469784629	0.0245716516843448	1163398.AJJP01000026_gene1297	5.3e-136	490.3	Gammaproteobacteria	modE	GO:0005575,GO:0005622,GO:0005623,GO:0005737,GO:0005829,GO:0044424,GO:0044444,GO:0044464		ko:K02019,ko:K05772	ko02010,map02010	M00186			ko00000,ko00001,ko00002,ko02000,ko03000	3.A.1.6.2,3.A.1.6.4			Bacteria	1P9SX@1224,1RMES@1236,COG2005@1,COG2005@2,COG3585@1,COG3585@2	NA|NA|NA	H	Transcriptional regulator
BV82_1866	BV82_1866	302.263905526892	1.55627027753481	0.394331811559688	3.94660088766196	7.92685289634536e-05	0.000809695703575191	1163398.AJJP01000026_gene1298	6.1e-120	436.8	Gammaproteobacteria	comF	GO:0006139,GO:0006259,GO:0006308,GO:0006725,GO:0006807,GO:0008150,GO:0008152,GO:0009056,GO:0009057,GO:0009987,GO:0015976,GO:0019439,GO:0034641,GO:0034655,GO:0043170,GO:0044237,GO:0044238,GO:0044248,GO:0044260,GO:0044265,GO:0044270,GO:0046483,GO:0046700,GO:0071704,GO:0090304,GO:1901360,GO:1901361,GO:1901575											Bacteria	1RHAV@1224,1S64Q@1236,COG1040@1,COG1040@2	NA|NA|NA	S	Competence protein
BV82_1869	BV82_1869	196.638377838838	-0.0894788885355532	0.52981285950382	-0.168887725034368	0.865884954507143	0.936091842710425	1163398.AJJP01000026_gene1301	1.7e-136	491.9	Gammaproteobacteria	bioH		3.1.1.85	ko:K02170	ko00780,ko01100,map00780,map01100	M00572	R09725	RC00460,RC00461	ko00000,ko00001,ko00002,ko01000				Bacteria	1N0Q3@1224,1S8IZ@1236,COG1073@1,COG1073@2	NA|NA|NA	S	hydrolases or acyltransferases (alpha beta hydrolase superfamily)
BV82_1872	BV82_1872	2624.42700178056	-0.833834879543914	0.382083840135859	-2.18233484893636	0.0290848288363304	0.110843703171283	390235.PputW619_4835	1.7e-34	151.8	Pseudomonas putida group													Bacteria	1PC9I@1224,1SX5Q@1236,1YVPY@136845,2A48T@1,30SU1@2	NA|NA|NA
BV82_1873	BV82_1873	9967.45124490752	0.280116373972028	0.24510996443575	1.14281920205433	0.253113664552944	0.482894205720246	1163398.AJJP01000026_gene1306	0	1226.1	Gammaproteobacteria	acd												Bacteria	1MU20@1224,1RNV1@1236,COG1960@1,COG1960@2	NA|NA|NA	I	acyl-CoA dehydrogenase
BV82_1874	BV82_1874	854.549288988224	-0.0506202028778951	0.408262034878265	-0.123989493397271	0.901323593923174	0.951439632761593	1163398.AJJP01000026_gene1307	5.8e-222	776.5	Gammaproteobacteria	VVA0815												Bacteria	1R80Z@1224,1RZUV@1236,COG2199@1,COG2199@2	NA|NA|NA	T	GGDEF Domain
BV82_1875	BV82_1875	2417.6464571556	0.600559186253383	0.279721302647871	2.14699123938159	0.0317939790685229	0.118697521855819	1163398.AJJP01000026_gene1308	0	1181	Gammaproteobacteria	acd		1.3.8.7	ko:K00249	ko00071,ko00280,ko00410,ko00640,ko01100,ko01110,ko01130,ko01200,ko01212,ko03320,map00071,map00280,map00410,map00640,map01100,map01110,map01130,map01200,map01212,map03320	M00013,M00036,M00087	R00924,R01175,R01279,R02661,R03172,R03777,R03857,R03990,R04095,R04432,R04751,R04754	RC00052,RC00068,RC00076,RC00095,RC00148,RC00246	ko00000,ko00001,ko00002,ko01000				Bacteria	1MU20@1224,1RNV1@1236,COG1960@1,COG1960@2	NA|NA|NA	I	acyl-CoA dehydrogenase
BV82_1876	BV82_1876	160.183202394521	0.339952945517582	0.303778024837744	1.11908340209652	0.263104560057473	0.49363268287313	1163398.AJJP01000026_gene1309	4.8e-168	597	Gammaproteobacteria	cynR			ko:K11921					ko00000,ko03000				Bacteria	1NUAB@1224,1RNYQ@1236,COG0583@1,COG0583@2	NA|NA|NA	K	transcriptional regulator
BV82_1878	BV82_1878	60.2573190600187	0.962690928414373	0.522784608525482	1.84146761919723	0.0655530615640629	0.198006393389359	1163398.AJJP01000026_gene1311	7.3e-239	832.8	Gammaproteobacteria	argD	GO:0003674,GO:0005488,GO:0005515,GO:0008144,GO:0019842,GO:0030170,GO:0036094,GO:0042802,GO:0043167,GO:0043168,GO:0048037,GO:0050662,GO:0070279,GO:0097159,GO:1901363	2.6.1.11,2.6.1.17	ko:K00821	ko00220,ko00300,ko01100,ko01110,ko01120,ko01130,ko01210,ko01230,map00220,map00300,map01100,map01110,map01120,map01130,map01210,map01230	M00016,M00028,M00845	R02283,R04475	RC00006,RC00062	ko00000,ko00001,ko00002,ko01000,ko01007				Bacteria	1MV3C@1224,1RMV1@1236,COG4992@1,COG4992@2	NA|NA|NA	E	aminotransferase
BV82_1879	BV82_1879	251.553346087643	-0.346121999487702	0.292029116956455	-1.18523112727596	0.235926075944606	0.463153008141107	237609.PSAKL28_04090	2.50000000000012e-311	1074.7	Gammaproteobacteria	pqqH												Bacteria	1MUJ3@1224,1RRN4@1236,COG1506@1,COG1506@2	NA|NA|NA	E	Prolyl oligopeptidase
BV82_1885	BV82_1885	366.621202931763	0.930689603825728	0.275103764047188	3.38304932703897	0.000716857555425828	0.00528210830313768	1163398.AJJP01000028_gene540	3.5e-151	540.8	Gammaproteobacteria			3.5.5.1	ko:K01501	ko00380,ko00460,ko00627,ko00643,ko00910,ko01120,map00380,map00460,map00627,map00643,map00910,map01120		R00540,R01887,R03093,R03542,R05591,R07855	RC00315,RC00325,RC00617,RC00959,RC02811	ko00000,ko00001,ko01000				Bacteria	1RA15@1224,1S30A@1236,COG0388@1,COG0388@2	NA|NA|NA	S	Nitrilase cyanide hydratase and apolipoprotein N-acyltransferase
BV82_1886	BV82_1886	1264.40788438879	1.40667030873902	0.248877756835017	5.65205314700548	1.58542549724236e-08	3.99292347453633e-07	1163398.AJJP01000028_gene541	0	1183.7	Gammaproteobacteria	iaaM		1.13.12.3	ko:K00466	ko00380,map00380		R00679	RC00213	ko00000,ko00001,ko01000			iJN746.PP_0383	Bacteria	1MV82@1224,1S000@1236,COG1231@1,COG1231@2	NA|NA|NA	E	amine oxidase
BV82_1887	BV82_1887	41.132615258354	0.0152037225187141	0.430609024475514	0.0353074869650779	0.971834553319814	0.985917140300105	1163398.AJJP01000028_gene542	1.9e-47	194.9	Gammaproteobacteria				ko:K07726					ko00000,ko03000				Bacteria	1RK75@1224,1S7DM@1236,COG2944@1,COG2944@2	NA|NA|NA	K	Transcriptional regulator
BV82_1888	BV82_1888	37.5777250340373	-1.21873171013084	0.526005104851496	-2.3169579513395	0.0205060224277988	0.0850249710420927	1163398.AJJP01000029_gene543	6.3e-76	290	Gammaproteobacteria	IV02_19525			ko:K03719					ko00000,ko03000,ko03036				Bacteria	1RE5H@1224,1T0WV@1236,COG1522@1,COG1522@2	NA|NA|NA	K	AsnC family transcriptional regulator
BV82_1889	BV82_1889	46.8109898410028	0.187992383680089	0.487429444388423	0.38568122185553	0.699732771661946	0.844250882607895	1163398.AJJP01000029_gene544	4.2e-147	527.3	Gammaproteobacteria	panB		2.1.2.11,6.3.2.1	ko:K00606,ko:K01918	ko00410,ko00770,ko01100,ko01110,map00410,map00770,map01100,map01110	M00119	R01226,R02473	RC00022,RC00096,RC00141,RC00200	ko00000,ko00001,ko00002,ko01000				Bacteria	1MU3B@1224,1RMRC@1236,COG0413@1,COG0413@2	NA|NA|NA	H	Catalyzes the reversible reaction in which hydroxymethyl group from 5,10-methylenetetrahydrofolate is transferred onto alpha-ketoisovalerate to form ketopantoate
BV82_1890	BV82_1890	86.1032392317955	-0.478154705026633	0.515635981486424	-0.927310587690672	0.353765298713937	0.587551577766344	1163398.AJJP01000029_gene545	5.8e-138	496.9	Gammaproteobacteria													Bacteria	1NETZ@1224,1RQ20@1236,COG1917@1,COG1917@2,COG2207@1,COG2207@2	NA|NA|NA	K	Transcriptional regulator
BV82_1891	BV82_1891	300.987346315848	-0.30133141220013	0.394799998203975	-0.763250794252654	0.4453138412888	0.676108712364802	157783.LK03_07360	4.6e-88	330.9	Bacteria				ko:K07270					ko00000		GT25		Bacteria	COG3306@1,COG3306@2	NA|NA|NA	M	glycosyltransferase involved in LPS biosynthesis
BV82_1892	BV82_1892	109.804333065092	1.10097654281026	0.37533876302355	2.93328760914891	0.00335393040584864	0.0195406471625943	NA	NA	NA	NA	NA	NA	NA	NA	NA	NA	NA	NA	NA	NA	NA	NA	NA	NA	NA	NA	NA
BV82_1894	BV82_1894	683.576847149754	0.518101760157806	0.306388731370249	1.69099482817375	0.0908377904253157	0.246515326353764	1163398.AJJP01000029_gene546	0	1645.6	Gammaproteobacteria													Bacteria	1MU2C@1224,1RM8A@1236,COG0834@1,COG0834@2,COG5001@1,COG5001@2	NA|NA|NA	T	Diguanylate cyclase
BV82_1898	BV82_1898	377.661570840675	-0.318526760560596	0.273085969892952	-1.16639738279288	0.243453816215303	0.471840458137151	1163398.AJJP01000029_gene549	1.4e-178	632.1	Gammaproteobacteria	tsaD	GO:0000287,GO:0000408,GO:0002949,GO:0003674,GO:0003824,GO:0004175,GO:0004222,GO:0005488,GO:0005506,GO:0005515,GO:0005575,GO:0005622,GO:0005623,GO:0005737,GO:0005829,GO:0006139,GO:0006396,GO:0006399,GO:0006400,GO:0006508,GO:0006725,GO:0006807,GO:0008033,GO:0008150,GO:0008152,GO:0008233,GO:0008237,GO:0009451,GO:0009987,GO:0010467,GO:0016070,GO:0016787,GO:0019538,GO:0032991,GO:0034470,GO:0034641,GO:0034660,GO:0042802,GO:0043167,GO:0043169,GO:0043170,GO:0043412,GO:0044237,GO:0044238,GO:0044424,GO:0044444,GO:0044464,GO:0046483,GO:0046872,GO:0046914,GO:0070011,GO:0070525,GO:0071704,GO:0090304,GO:0140030,GO:0140032,GO:0140096,GO:1901360,GO:1901564	2.3.1.234	ko:K01409,ko:K03070	ko02024,ko03060,ko03070,map02024,map03060,map03070	M00335	R10648	RC00070,RC00416	ko00000,ko00001,ko00002,ko01000,ko02044,ko03016	3.A.5.1,3.A.5.10,3.A.5.2,3.A.5.4			Bacteria	1MU6S@1224,1RN8M@1236,COG0533@1,COG0533@2	NA|NA|NA	J	Required for the formation of a threonylcarbamoyl group on adenosine at position 37 (t(6)A37) in tRNAs that read codons beginning with adenine. Is involved in the transfer of the threonylcarbamoyl moiety of threonylcarbamoyl-AMP (TC-AMP) to the N6 group of A37, together with TsaE and TsaB. TsaD likely plays a direct catalytic role in this reaction
BV82_1901	BV82_1901	85.3598483725006	-0.525528315337015	0.367279981655954	-1.4308656653912	0.152468718975975	0.351947049458121	1163398.AJJP01000029_gene552	1.1e-92	345.9	Gammaproteobacteria	folK		2.6.1.85,2.7.6.3,4.1.2.25	ko:K00950,ko:K01665,ko:K13940	ko00790,ko01100,map00790,map01100	M00126,M00841	R01716,R03503,R03504	RC00002,RC00010,RC00017,RC00721,RC00943,RC01418	ko00000,ko00001,ko00002,ko01000				Bacteria	1RHNN@1224,1S62M@1236,COG0801@1,COG0801@2	NA|NA|NA	H	2-amino-4-hydroxy-6-hydroxymethyldihydropteridine pyrophosphokinase
BV82_1902	BV82_1902	543.807843885988	0.170172418326673	0.245145565278115	0.694168863032927	0.487576316891748	0.708330480163539	1163398.AJJP01000029_gene553	1.5e-233	815.1	Gammaproteobacteria	cca	GO:0001680,GO:0003674,GO:0003824,GO:0004652,GO:0004810,GO:0006139,GO:0006396,GO:0006399,GO:0006725,GO:0006807,GO:0008033,GO:0008150,GO:0008152,GO:0009987,GO:0010467,GO:0016070,GO:0016437,GO:0016740,GO:0016772,GO:0016779,GO:0031123,GO:0034470,GO:0034641,GO:0034660,GO:0042245,GO:0042780,GO:0043170,GO:0043628,GO:0044237,GO:0044238,GO:0046483,GO:0070566,GO:0070567,GO:0071704,GO:0090304,GO:0140098,GO:0140101,GO:1901360,GO:1990817	2.7.7.72	ko:K00974	ko03013,map03013		R09382,R09383,R09384,R09386	RC00078	ko00000,ko00001,ko01000,ko03016				Bacteria	1MU2X@1224,1RPFJ@1236,COG0617@1,COG0617@2	NA|NA|NA	F	Catalyzes the addition and repair of the essential 3'- terminal CCA sequence in tRNAs without using a nucleic acid template. Adds these three nucleotides in the order of C, C, and A to the tRNA nucleotide-73, using CTP and ATP as substrates and producing inorganic pyrophosphate. Also shows phosphatase, 2'- nucleotidase and 2',3'-cyclic phosphodiesterase activities. These phosphohydrolase activities are probably involved in the repair of the tRNA 3'-CCA terminus degraded by intracellular RNases
BV82_1903	BV82_1903	2877.50438832083	0.41025415152838	0.309500519797294	1.32553622784567	0.184993361856391	0.398988854751436	1163398.AJJP01000029_gene554	0	1085.9	Gammaproteobacteria	spoVR	GO:0006950,GO:0006974,GO:0008150,GO:0009987,GO:0033554,GO:0050896,GO:0051716		ko:K06415					ko00000				Bacteria	1MW6U@1224,1RPU2@1236,COG2719@1,COG2719@2	NA|NA|NA	S	SpoVR family
BV82_1904	BV82_1904	4687.97255486092	1.05600344765439	0.347393134281768	3.03979366154621	0.00236740280533162	0.0146158720536686	1163398.AJJP01000029_gene555	3.6e-230	803.9	Gammaproteobacteria	yhbH			ko:K09786					ko00000				Bacteria	1MWQM@1224,1RQWC@1236,COG2718@1,COG2718@2	NA|NA|NA	S	Belongs to the UPF0229 family
BV82_1905	BV82_1905	26011.1466763223	1.54773177700292	0.361421277684413	4.28234825276217	1.84931246232597e-05	0.000223987972536174	1163398.AJJP01000029_gene556	0	1278.1	Gammaproteobacteria	prkA	GO:0003674,GO:0003824,GO:0004672,GO:0006464,GO:0006468,GO:0006793,GO:0006796,GO:0006807,GO:0006950,GO:0006995,GO:0007154,GO:0008150,GO:0008152,GO:0009267,GO:0009605,GO:0009987,GO:0009991,GO:0016301,GO:0016310,GO:0016740,GO:0016772,GO:0016773,GO:0019538,GO:0031667,GO:0031668,GO:0031669,GO:0033554,GO:0036211,GO:0042594,GO:0043170,GO:0043412,GO:0043562,GO:0044237,GO:0044238,GO:0044260,GO:0044267,GO:0050896,GO:0051716,GO:0071496,GO:0071704,GO:0140096,GO:1901564		ko:K07180					ko00000				Bacteria	1MVW7@1224,1RNFJ@1236,COG2766@1,COG2766@2	NA|NA|NA	T	Serine Protein Kinase
BV82_1912	BV82_1912	2086.3011665465	-0.114913112240633	0.272705529635944	-0.4213816727297	0.673476399876285	0.830965566074543	1163398.AJJP01000030_gene233	0	1659	Gammaproteobacteria	lptD			ko:K04744					ko00000,ko02000	1.B.42.1			Bacteria	1MUJC@1224,1RQEX@1236,COG1452@1,COG1452@2	NA|NA|NA	M	Together with LptE, is involved in the assembly of lipopolysaccharide (LPS) at the surface of the outer membrane
BV82_1913	BV82_1913	563.197446176512	0.691133119525306	0.258031597631639	2.67848250318535	0.00739565959774796	0.037934633281552	1163398.AJJP01000030_gene234	3.1e-200	704.1	Gammaproteobacteria		GO:0000166,GO:0000270,GO:0003674,GO:0003824,GO:0005488,GO:0005524,GO:0005975,GO:0006022,GO:0006040,GO:0006082,GO:0006793,GO:0006796,GO:0006807,GO:0008144,GO:0008150,GO:0008152,GO:0009254,GO:0009987,GO:0016301,GO:0016310,GO:0016740,GO:0016772,GO:0017076,GO:0019200,GO:0019752,GO:0030203,GO:0030554,GO:0032553,GO:0032555,GO:0032559,GO:0035639,GO:0036094,GO:0043167,GO:0043168,GO:0043170,GO:0043436,GO:0044237,GO:0044238,GO:0044262,GO:0044281,GO:0046835,GO:0071704,GO:0097159,GO:0097172,GO:0097367,GO:1901135,GO:1901265,GO:1901363,GO:1901564	2.7.1.221	ko:K07102	ko00520,ko01100,map00520,map01100		R08968,R11024	RC00002,RC00078	ko00000,ko00001,ko01000				Bacteria	1MXCH@1224,1RQ1Q@1236,COG3178@1,COG3178@2	NA|NA|NA	S	phosphotransferase related to Ser Thr protein kinases
BV82_1914	BV82_1914	284.109590460993	0.584132152082013	0.290551201917544	2.01042758807029	0.0443859530411099	0.150268233624241	1163398.AJJP01000030_gene235	2.3e-127	461.5	Gammaproteobacteria	rmlA	GO:0000166,GO:0000270,GO:0000287,GO:0001882,GO:0001884,GO:0002134,GO:0003674,GO:0003824,GO:0005488,GO:0006022,GO:0006040,GO:0006082,GO:0006807,GO:0008150,GO:0008152,GO:0009254,GO:0009987,GO:0016740,GO:0016772,GO:0016779,GO:0019103,GO:0019752,GO:0030203,GO:0032549,GO:0032551,GO:0032553,GO:0032557,GO:0036094,GO:0043167,GO:0043168,GO:0043169,GO:0043170,GO:0043436,GO:0044237,GO:0044281,GO:0046872,GO:0070569,GO:0071704,GO:0097159,GO:0097172,GO:0097367,GO:1901135,GO:1901265,GO:1901363,GO:1901564	2.7.7.13,2.7.7.24,2.7.7.99	ko:K00966,ko:K00973,ko:K00992	ko00051,ko00520,ko00521,ko00523,ko00525,ko01100,ko01110,ko01130,map00051,map00520,map00521,map00523,map00525,map01100,map01110,map01130	M00114,M00361,M00362,M00793	R00885,R02328,R11025	RC00002	ko00000,ko00001,ko00002,ko01000				Bacteria	1R9ZD@1224,1S23A@1236,COG1208@1,COG1208@2	NA|NA|NA	JM	COG1208 Nucleoside-diphosphate-sugar pyrophosphorylase involved in lipopolysaccharide biosynthesis translation initiation factor 2B, gamma epsilon subunits (eIF-2Bgamma eIF-2Bepsilon)
BV82_1915	BV82_1915	306.352956734149	0.170742768624281	0.329966517766881	0.51745483081077	0.604838692404468	0.789788130731202	1163398.AJJP01000030_gene236	2.5e-125	454.9	Gammaproteobacteria	djlA			ko:K05801					ko00000,ko03110				Bacteria	1N8QM@1224,1SZV3@1236,COG1076@1,COG1076@2	NA|NA|NA	O	COG1076 DnaJ-domain-containing proteins 1
BV82_1916	BV82_1916	179.476232807231	-0.395498666709008	0.306342768132021	-1.29103314277869	0.196692185278688	0.415928388239251	1163398.AJJP01000030_gene237	3.2e-157	561.2	Bacteria													Bacteria	2DN3G@1,32VAV@2	NA|NA|NA	S	Protein of unknown function (DUF3530)
BV82_1917	BV82_1917	622.759234601389	0.214196597186428	0.25843827224919	0.828811442369869	0.407211112437762	0.638335254402714	1163398.AJJP01000030_gene238	0	1559.7	Gammaproteobacteria			2.1.1.80,3.1.1.61	ko:K02030,ko:K13924	ko02020,ko02030,map02020,map02030	M00236,M00506			ko00000,ko00001,ko00002,ko01000,ko02000,ko02022,ko02035	3.A.1.3			Bacteria	1R6KY@1224,1S485@1236,COG0834@1,COG0834@2,COG2202@1,COG2202@2,COG3852@1,COG3852@2,COG4585@1,COG4585@2	NA|NA|NA	T	Histidine kinase
BV82_1918	BV82_1918	158.148664167508	0.613445676426792	0.289841664476136	2.11648548712119	0.0343035382349963	0.125449311812677	1163398.AJJP01000030_gene239	2.9e-108	397.9	Gammaproteobacteria	uhpA			ko:K02282,ko:K07686	ko02020,map02020	M00473			ko00000,ko00001,ko00002,ko02022,ko02035,ko02044				Bacteria	1RENN@1224,1SYCS@1236,COG2197@1,COG2197@2	NA|NA|NA	K	Response regulator containing a CheY-like receiver domain and an HTH DNA-binding domain
BV82_1919	BV82_1919	353.285455579292	1.50977357403811	0.33858769120517	4.45903266200911	8.23303757878025e-06	0.000108859052430539	1163398.AJJP01000030_gene240	5.1e-212	743.4	Gammaproteobacteria	potA			ko:K02052	ko02024,map02024	M00193			ko00000,ko00001,ko00002,ko02000	3.A.1.11		iJN746.PP_0411	Bacteria	1MU3I@1224,1RNPX@1236,COG3842@1,COG3842@2	NA|NA|NA	P	Part of the ABC transporter complex PotABCD involved in spermidine putrescine import. Responsible for energy coupling to the transport system
BV82_1920	BV82_1920	396.173631984576	1.85422797952393	0.371797268919206	4.9872017212877	6.12600940968619e-07	1.10036999207948e-05	1163398.AJJP01000030_gene241	4.7e-196	690.3	Gammaproteobacteria	potD			ko:K02055	ko02024,map02024	M00193			ko00000,ko00001,ko00002,ko02000	3.A.1.11			Bacteria	1MU0I@1224,1RMY4@1236,COG0687@1,COG0687@2	NA|NA|NA	E	Spermidine putrescine-binding periplasmic protein
BV82_1921	BV82_1921	159.213479856691	1.36722811881604	0.435810412176484	3.13720847555697	0.00170564800230273	0.0111217595766589	1163398.AJJP01000030_gene242	1.2e-227	795.4	Gammaproteobacteria	IV02_22180			ko:K02054	ko02024,map02024	M00193			ko00000,ko00001,ko00002,ko02000	3.A.1.11			Bacteria	1MU1Y@1224,1RQ4G@1236,COG1176@1,COG1176@2	NA|NA|NA	P	(ABC) transporter
BV82_1922	BV82_1922	82.0488625374325	1.10074568541877	0.434393671069205	2.53398186651621	0.0112774567452443	0.0538940673088469	1163398.AJJP01000030_gene243	3.1e-142	511.1	Gammaproteobacteria	potC2			ko:K02053	ko02024,map02024	M00193			ko00000,ko00001,ko00002,ko02000	3.A.1.11			Bacteria	1MUQD@1224,1RP1E@1236,COG1177@1,COG1177@2	NA|NA|NA	P	ABC transporter (permease)
BV82_1923	BV82_1923	254.490493221605	-0.378986438628099	0.275070489114302	-1.37777934611741	0.168271424707954	0.374460954469312	1163398.AJJP01000030_gene244	5.3e-124	450.3	Gammaproteobacteria	rpe		5.1.3.1	ko:K01783	ko00030,ko00040,ko00710,ko01100,ko01110,ko01120,ko01130,ko01200,ko01230,map00030,map00040,map00710,map01100,map01110,map01120,map01130,map01200,map01230	M00004,M00007	R01529	RC00540	ko00000,ko00001,ko00002,ko01000				Bacteria	1MUZM@1224,1RN3K@1236,COG0036@1,COG0036@2	NA|NA|NA	G	Belongs to the ribulose-phosphate 3-epimerase family
BV82_1924	BV82_1924	297.830398034813	-0.82915300516311	0.335890891583183	-2.46851887306319	0.013567349744186	0.0621564819849137	1163398.AJJP01000030_gene245	3.2e-155	554.3	Gammaproteobacteria	gph	GO:0000287,GO:0003674,GO:0003824,GO:0005488,GO:0005575,GO:0005622,GO:0005623,GO:0005737,GO:0005829,GO:0005975,GO:0006139,GO:0006259,GO:0006281,GO:0006725,GO:0006793,GO:0006796,GO:0006807,GO:0006950,GO:0006974,GO:0008150,GO:0008152,GO:0008967,GO:0009987,GO:0016311,GO:0016787,GO:0016788,GO:0016791,GO:0031404,GO:0033554,GO:0034641,GO:0042578,GO:0043167,GO:0043168,GO:0043169,GO:0043170,GO:0044237,GO:0044238,GO:0044260,GO:0044424,GO:0044444,GO:0044464,GO:0046483,GO:0046872,GO:0050896,GO:0051716,GO:0071704,GO:0090304,GO:1901360	3.1.3.18	ko:K01091	ko00630,ko01100,ko01110,ko01130,map00630,map01100,map01110,map01130		R01334	RC00017	ko00000,ko00001,ko01000			iSBO_1134.SBO_3372,iSbBS512_1146.SbBS512_E3762,iYL1228.KPN_03756	Bacteria	1RDDY@1224,1S3QD@1236,COG0546@1,COG0546@2	NA|NA|NA	G	Phosphoglycolate phosphatase
BV82_1929	BV82_1929	413.210122389366	-1.03584912033643	0.27513406260596	-3.76488868926399	0.000166623291318903	0.00154304837875093	1163398.AJJP01000031_gene251	7.3e-147	526.6	Gammaproteobacteria	trpC	GO:0003674,GO:0003824,GO:0004425,GO:0016829,GO:0016830,GO:0016831	4.1.1.48,5.3.1.24	ko:K01609,ko:K13498	ko00400,ko01100,ko01110,ko01130,ko01230,map00400,map01100,map01110,map01130,map01230	M00023	R03508,R03509	RC00944,RC00945	ko00000,ko00001,ko00002,ko01000			iAF987.Gmet_2494,iJN746.PP_0422	Bacteria	1MW5K@1224,1RNYH@1236,COG0134@1,COG0134@2	NA|NA|NA	E	Belongs to the TrpC family
BV82_1930	BV82_1930	84.2065187246316	-0.540098493459871	0.376518928135669	-1.434452435457	0.151443193307352	0.350447058893047	1163398.AJJP01000031_gene252	5.9e-134	483.4	Gammaproteobacteria	lipL	GO:0003674,GO:0003824,GO:0006082,GO:0006464,GO:0006629,GO:0006631,GO:0006633,GO:0006732,GO:0006790,GO:0006807,GO:0008150,GO:0008152,GO:0008610,GO:0009058,GO:0009106,GO:0009107,GO:0009108,GO:0009249,GO:0009987,GO:0010467,GO:0016053,GO:0016415,GO:0016740,GO:0016746,GO:0016747,GO:0018065,GO:0018130,GO:0018193,GO:0018205,GO:0019538,GO:0019752,GO:0032787,GO:0036211,GO:0043170,GO:0043412,GO:0043436,GO:0044237,GO:0044238,GO:0044249,GO:0044255,GO:0044260,GO:0044267,GO:0044272,GO:0044281,GO:0044283,GO:0046394,GO:0046483,GO:0051186,GO:0051188,GO:0051604,GO:0071704,GO:0072330,GO:1901360,GO:1901362,GO:1901564,GO:1901576	2.3.1.200,2.3.1.204	ko:K16869,ko:K18821					ko00000,ko01000				Bacteria	1MZGC@1224,1RN92@1236,COG0095@1,COG0095@2	NA|NA|NA	H	Lipoate-protein ligase
BV82_1932	BV82_1932	259.136240633123	0.269127700772211	0.363988244229419	0.739385694562655	0.459672826415129	0.685836177364982	1163398.AJJP01000031_gene254	8.6e-72	276.2	Gammaproteobacteria	yhfA			ko:K07397					ko00000				Bacteria	1RCZW@1224,1S3XF@1236,COG1765@1,COG1765@2	NA|NA|NA	O	Redox protein regulator of disulfide bond formation
BV82_1933	BV82_1933	211.240635256016	-0.513049427270021	0.381430518500827	-1.34506653868838	0.178603747851071	0.39015779704961	1001585.MDS_3834	9.6e-07	60.1	Pseudomonas aeruginosa group													Bacteria	1QF4D@1224,1TC70@1236,1YJZB@136841,2BFQ4@1,329IP@2	NA|NA|NA
BV82_1934	BV82_1934	454.89599936047	-0.130112735295095	0.311568390382492	-0.417605698496451	0.676235429703678	0.832397374034007	1163398.AJJP01000031_gene256	4.6e-191	673.7	Gammaproteobacteria													Bacteria	1N5R2@1224,1RNKD@1236,28HAQ@1,2Z7N0@2	NA|NA|NA
BV82_1936	BV82_1936	622.080835785613	-0.396504061672496	0.364389093443088	-1.08813372520554	0.276536077233053	0.506858578216916	1163398.AJJP01000031_gene258	3.5e-60	237.3	Gammaproteobacteria	hinT			ko:K02503					ko00000,ko04147				Bacteria	1RDCJ@1224,1S3QE@1236,COG0537@1,COG0537@2	NA|NA|NA	FG	COG0537 Diadenosine tetraphosphate (Ap4A) hydrolase and other HIT family hydrolases
BV82_1937	BV82_1937	179.897581388558	-0.360598305944738	0.289017627556434	-1.24766890169814	0.212152334360603	0.434715932654529	1163398.AJJP01000031_gene259	1.9e-141	508.4	Gammaproteobacteria				ko:K07124					ko00000				Bacteria	1R836@1224,1S5BZ@1236,COG0300@1,COG0300@2	NA|NA|NA	S	Belongs to the short-chain dehydrogenases reductases (SDR) family
BV82_1938	BV82_1938	30.7311185991343	-0.455168513178261	0.497612886720866	-0.914704030632522	0.360347027806007	0.592880079967159	1163398.AJJP01000031_gene260	7e-48	196.8	Bacteria													Bacteria	COG3152@1,COG3152@2	NA|NA|NA	L	Membrane
BV82_1939	BV82_1939	238.013564336228	0.109429373916425	0.294766583171331	0.371240772068183	0.710458207717399	0.848889163428202	1163398.AJJP01000031_gene261	1.7e-176	625.2	Gammaproteobacteria			1.13.12.16	ko:K00459	ko00910,map00910		R00025	RC02541,RC02759	ko00000,ko00001,ko01000				Bacteria	1MU0U@1224,1RTQR@1236,COG2070@1,COG2070@2	NA|NA|NA	S	2-nitropropane dioxygenase
BV82_1940	BV82_1940	60.013811209511	-0.397294602202696	0.443882357581214	-0.895044814053025	0.370763132478609	0.603361542084847	1163398.AJJP01000031_gene262	3.5e-73	280.8	Gammaproteobacteria				ko:K08973					ko00000				Bacteria	1RHGS@1224,1S5XY@1236,COG1981@1,COG1981@2	NA|NA|NA	S	membrane
BV82_1941	BV82_1941	445.955732327702	-0.740819293189481	0.392518832581221	-1.88734713266577	0.0591136508853919	0.183190741025043	1163398.AJJP01000031_gene263	6.8e-195	686.4	Gammaproteobacteria	argC	GO:0003674,GO:0003824,GO:0003942,GO:0006082,GO:0006520,GO:0006525,GO:0006526,GO:0006807,GO:0008150,GO:0008152,GO:0008652,GO:0009058,GO:0009064,GO:0009084,GO:0009987,GO:0016053,GO:0016491,GO:0016620,GO:0016903,GO:0019752,GO:0043436,GO:0044237,GO:0044238,GO:0044249,GO:0044281,GO:0044283,GO:0046394,GO:0055114,GO:0071704,GO:1901564,GO:1901566,GO:1901576,GO:1901605,GO:1901607	1.2.1.38	ko:K00145	ko00220,ko01100,ko01110,ko01130,ko01210,ko01230,map00220,map01100,map01110,map01130,map01210,map01230	M00028,M00845	R03443	RC00684	ko00000,ko00001,ko00002,ko01000			iLJ478.TM1782,iSSON_1240.SSON_4131,iYO844.BSU11190	Bacteria	1MVJ6@1224,1RNMX@1236,COG0002@1,COG0002@2	NA|NA|NA	E	Catalyzes the NADPH-dependent reduction of N-acetyl-5- glutamyl phosphate to yield N-acetyl-L-glutamate 5-semialdehyde
BV82_1942	BV82_1942	2918.30233252173	0.804475918666596	0.373281449488739	2.15514572119358	0.0311504328398202	0.116752803399641	1163398.AJJP01000031_gene264	2.8e-60	237.7	Gammaproteobacteria	erpA	GO:0003674,GO:0005488,GO:0005506,GO:0005575,GO:0005622,GO:0005623,GO:0005737,GO:0005829,GO:0005886,GO:0006091,GO:0006790,GO:0006807,GO:0008150,GO:0008152,GO:0009060,GO:0009061,GO:0009987,GO:0010467,GO:0015980,GO:0016020,GO:0016043,GO:0016226,GO:0019538,GO:0022607,GO:0031163,GO:0043167,GO:0043169,GO:0043170,GO:0044085,GO:0044237,GO:0044238,GO:0044424,GO:0044444,GO:0044464,GO:0045333,GO:0046872,GO:0046914,GO:0048037,GO:0051186,GO:0051536,GO:0051537,GO:0051539,GO:0051540,GO:0051604,GO:0055114,GO:0071704,GO:0071840,GO:0071944,GO:1901564		ko:K13628,ko:K15724					ko00000,ko03016				Bacteria	1RHCW@1224,1S675@1236,COG0316@1,COG0316@2	NA|NA|NA	C	iron--sulfur cluster insertion protein erpA
BV82_1944	BV82_1944	1276.4803502801	-0.177898027064043	0.239515088894775	-0.742742463052915	0.457637616016413	0.685581087155905	1163398.AJJP01000031_gene266	3.3e-256	890.6	Gammaproteobacteria	yebA												Bacteria	1MVTF@1224,1RM7S@1236,COG0739@1,COG0739@2	NA|NA|NA	M	COG0739 Membrane proteins related to metalloendopeptidases
BV82_1948	BV82_1948	278.65455202477	0.252491176249189	0.309689390629385	0.815304572546217	0.414897992063684	0.64560785950413	1163398.AJJP01000184_gene86	9.4e-175	619.4	Gammaproteobacteria	birA	GO:0000166,GO:0000976,GO:0000984,GO:0001017,GO:0001067,GO:0003674,GO:0003676,GO:0003677,GO:0003690,GO:0003824,GO:0004077,GO:0005488,GO:0005515,GO:0005524,GO:0005575,GO:0006082,GO:0006464,GO:0006732,GO:0006766,GO:0006767,GO:0006768,GO:0006790,GO:0006807,GO:0008144,GO:0008150,GO:0008152,GO:0009058,GO:0009102,GO:0009108,GO:0009110,GO:0009305,GO:0009374,GO:0009987,GO:0016053,GO:0016874,GO:0016879,GO:0017053,GO:0017076,GO:0017144,GO:0018130,GO:0018271,GO:0019538,GO:0019752,GO:0019842,GO:0030554,GO:0031406,GO:0032553,GO:0032555,GO:0032559,GO:0032787,GO:0032991,GO:0033218,GO:0033293,GO:0034641,GO:0035639,GO:0036094,GO:0036211,GO:0042364,GO:0042802,GO:0042803,GO:0043167,GO:0043168,GO:0043170,GO:0043177,GO:0043412,GO:0043436,GO:0043565,GO:0043603,GO:0043604,GO:0044212,GO:0044237,GO:0044238,GO:0044249,GO:0044260,GO:0044267,GO:0044271,GO:0044272,GO:0044281,GO:0044283,GO:0046394,GO:0046483,GO:0046983,GO:0048037,GO:0050662,GO:0051186,GO:0051188,GO:0071704,GO:0072330,GO:0097159,GO:0097367,GO:0140096,GO:1901265,GO:1901360,GO:1901362,GO:1901363,GO:1901564,GO:1901566,GO:1901576,GO:1901681,GO:1990837	2.7.1.33,6.3.4.15	ko:K01947,ko:K03524,ko:K04096	ko00770,ko00780,ko01100,map00770,map00780,map01100	M00120	R01074,R02971,R03018,R04391,R05145	RC00002,RC00017,RC00043,RC00070,RC00096,RC02896	ko00000,ko00001,ko00002,ko01000,ko03000				Bacteria	1MWCC@1224,1RNGC@1236,COG0340@1,COG0340@2,COG1654@1,COG1654@2	NA|NA|NA	H	Acts both as a biotin-- acetyl-CoA-carboxylase ligase and a biotin-operon repressor. In the presence of ATP, BirA activates biotin to form the BirA-biotinyl-5'-adenylate (BirA-bio- 5'-AMP or holoBirA) complex. HoloBirA can either transfer the biotinyl moiety to the biotin carboxyl carrier protein (BCCP) subunit of acetyl-CoA carboxylase, or bind to the biotin operator site and inhibit transcription of the operon
BV82_1950	BV82_1950	196.162362130671	0.487588867460733	0.40926221422807	1.19138501065973	0.233502474603969	0.461059449138918	1211579.PP4_04720	2.9e-51	208	Pseudomonas putida group													Bacteria	1PUUW@1224,1SWX2@1236,1YVNU@136845,2E02Y@1,3027Q@2	NA|NA|NA
BV82_1955	BV82_1955	3167.37612580026	0.156007466051236	0.340527420702274	0.458134812549015	0.646855589556439	0.815637776500304	1163398.AJJP01000184_gene89	1.1e-228	798.9	Gammaproteobacteria	tuf			ko:K02358					ko00000,ko03012,ko03029,ko04147				Bacteria	1MVC0@1224,1RMYX@1236,COG0050@1,COG0050@2	NA|NA|NA	J	This protein promotes the GTP-dependent binding of aminoacyl-tRNA to the A-site of ribosomes during protein biosynthesis
BV82_1967	BV82_1967	7782.71014055462	0.447526054076632	0.356913538312917	1.25387805739179	0.209886331708396	0.432486402285085	1163398.AJJP01000184_gene100	0	1418.7	Gammaproteobacteria	fusA	GO:0005575,GO:0005622,GO:0005623,GO:0005737,GO:0005829,GO:0044424,GO:0044444,GO:0044464		ko:K02355					ko00000,ko03012,ko03029				Bacteria	1MUCV@1224,1RNSZ@1236,COG0480@1,COG0480@2	NA|NA|NA	J	Catalyzes the GTP-dependent ribosomal translocation step during translation elongation. During this step, the ribosome changes from the pre-translocational (PRE) to the post- translocational (POST) state as the newly formed A-site-bound peptidyl-tRNA and P-site-bound deacylated tRNA move to the P and E sites, respectively. Catalyzes the coordinated movement of the two tRNA molecules, the mRNA and conformational changes in the ribosome
BV82_1968	BV82_1968	4577.45400522907	0.353720377750532	0.347975142295591	1.01651047663071	0.309386361103724	0.543023259164353	205922.Pfl01_5081	7e-228	796.2	Pseudomonas fluorescens group	tuf			ko:K02358					ko00000,ko03012,ko03029,ko04147				Bacteria	1MVC0@1224,1RMYX@1236,1YM7S@136843,COG0050@1,COG0050@2	NA|NA|NA	J	This protein promotes the GTP-dependent binding of aminoacyl-tRNA to the A-site of ribosomes during protein biosynthesis
BV82_1972	BV82_1972	1136.14246040257	0.12719929130447	0.357641243874909	0.355661695855638	0.722093933990637	0.856935209622397	1163398.AJJP01000184_gene105	8.8e-47	192.6	Gammaproteobacteria	rplW	GO:0000027,GO:0003674,GO:0003676,GO:0003723,GO:0003735,GO:0005198,GO:0005488,GO:0005575,GO:0005622,GO:0005623,GO:0005737,GO:0005829,GO:0005840,GO:0005886,GO:0006412,GO:0006518,GO:0006807,GO:0006996,GO:0008150,GO:0008152,GO:0009058,GO:0009059,GO:0009987,GO:0010467,GO:0015934,GO:0016020,GO:0016043,GO:0019538,GO:0022607,GO:0022613,GO:0022618,GO:0022625,GO:0022626,GO:0032991,GO:0034622,GO:0034641,GO:0034645,GO:0040007,GO:0042254,GO:0042255,GO:0042273,GO:0043043,GO:0043170,GO:0043226,GO:0043228,GO:0043229,GO:0043232,GO:0043603,GO:0043604,GO:0043933,GO:0044085,GO:0044237,GO:0044238,GO:0044249,GO:0044260,GO:0044267,GO:0044271,GO:0044391,GO:0044422,GO:0044424,GO:0044444,GO:0044445,GO:0044446,GO:0044464,GO:0065003,GO:0070925,GO:0071704,GO:0071826,GO:0071840,GO:0071944,GO:0097159,GO:1901363,GO:1901564,GO:1901566,GO:1901576,GO:1990904		ko:K02892	ko03010,map03010	M00178,M00179			br01610,ko00000,ko00001,ko00002,ko03011				Bacteria	1MZXX@1224,1S8VX@1236,COG0089@1,COG0089@2	NA|NA|NA	J	One of the early assembly proteins it binds 23S rRNA. One of the proteins that surrounds the polypeptide exit tunnel on the outside of the ribosome. Forms the main docking site for trigger factor binding to the ribosome
BV82_1982	BV82_1982	1421.67846694158	0.421430542921053	0.427822157477757	0.985060113308797	0.324594544179246	0.556982707387603	1163398.AJJP01000184_gene115	1.7e-81	308.5	Gammaproteobacteria	rplE	GO:0000027,GO:0003674,GO:0003676,GO:0003723,GO:0003735,GO:0005198,GO:0005488,GO:0005575,GO:0005622,GO:0005623,GO:0005737,GO:0005829,GO:0005840,GO:0005886,GO:0006412,GO:0006518,GO:0006807,GO:0006996,GO:0008097,GO:0008150,GO:0008152,GO:0009058,GO:0009059,GO:0009987,GO:0010467,GO:0015934,GO:0016020,GO:0016043,GO:0019538,GO:0019843,GO:0022607,GO:0022613,GO:0022618,GO:0022625,GO:0022626,GO:0032991,GO:0034622,GO:0034641,GO:0034645,GO:0040007,GO:0042254,GO:0042255,GO:0042273,GO:0043043,GO:0043170,GO:0043226,GO:0043228,GO:0043229,GO:0043232,GO:0043603,GO:0043604,GO:0043933,GO:0044085,GO:0044237,GO:0044238,GO:0044249,GO:0044260,GO:0044267,GO:0044271,GO:0044391,GO:0044422,GO:0044424,GO:0044444,GO:0044445,GO:0044446,GO:0044464,GO:0065003,GO:0070925,GO:0071704,GO:0071826,GO:0071840,GO:0071944,GO:0097159,GO:1901363,GO:1901564,GO:1901566,GO:1901576,GO:1990904		ko:K02931	ko03010,map03010	M00178,M00179			br01610,ko00000,ko00001,ko00002,ko03011				Bacteria	1MUU9@1224,1RPE1@1236,COG0094@1,COG0094@2	NA|NA|NA	J	This is 1 of the proteins that binds and probably mediates the attachment of the 5S RNA into the large ribosomal subunit, where it forms part of the central protuberance. In the 70S ribosome it contacts protein S13 of the 30S subunit (bridge B1b), connecting the 2 subunits
BV82_1983	BV82_1983	429.552404117957	-0.0413751436719431	0.311134225927942	-0.132981653010188	0.894207890395652	0.948191035483026	1163398.AJJP01000184_gene116	6.9e-47	193	Gammaproteobacteria	rpsN	GO:0000028,GO:0003674,GO:0003735,GO:0005198,GO:0005575,GO:0005618,GO:0005622,GO:0005623,GO:0005737,GO:0005829,GO:0005840,GO:0006412,GO:0006518,GO:0006807,GO:0006996,GO:0008150,GO:0008152,GO:0009058,GO:0009059,GO:0009987,GO:0010467,GO:0015935,GO:0016043,GO:0019538,GO:0022607,GO:0022613,GO:0022618,GO:0022626,GO:0022627,GO:0030312,GO:0032991,GO:0034622,GO:0034641,GO:0034645,GO:0042254,GO:0042255,GO:0042274,GO:0043043,GO:0043170,GO:0043226,GO:0043228,GO:0043229,GO:0043232,GO:0043603,GO:0043604,GO:0043933,GO:0044085,GO:0044237,GO:0044238,GO:0044249,GO:0044260,GO:0044267,GO:0044271,GO:0044391,GO:0044422,GO:0044424,GO:0044444,GO:0044445,GO:0044446,GO:0044464,GO:0065003,GO:0070925,GO:0071704,GO:0071826,GO:0071840,GO:0071944,GO:1901564,GO:1901566,GO:1901576,GO:1990904		ko:K02954	ko03010,map03010	M00178,M00179			br01610,ko00000,ko00001,ko00002,ko03011				Bacteria	1MZDT@1224,1S62N@1236,COG0199@1,COG0199@2	NA|NA|NA	J	Binds 16S rRNA, required for the assembly of 30S particles and may also be responsible for determining the conformation of the 16S rRNA at the A site
BV82_1984	BV82_1984	4302.8745101086	0.173979617238086	0.381268156698421	0.45631824788269	0.648161143802309	0.816033826271045	1163398.AJJP01000184_gene117	3.4e-49	200.7	Gammaproteobacteria	rpsH	GO:0000028,GO:0003674,GO:0003676,GO:0003723,GO:0003735,GO:0005198,GO:0005488,GO:0005575,GO:0005622,GO:0005623,GO:0005737,GO:0005829,GO:0005840,GO:0006412,GO:0006518,GO:0006807,GO:0006996,GO:0008150,GO:0008152,GO:0009058,GO:0009059,GO:0009894,GO:0009987,GO:0010467,GO:0010468,GO:0010608,GO:0015935,GO:0016043,GO:0019219,GO:0019222,GO:0019538,GO:0019843,GO:0022607,GO:0022613,GO:0022618,GO:0022626,GO:0022627,GO:0031323,GO:0031329,GO:0032991,GO:0034622,GO:0034641,GO:0034645,GO:0042254,GO:0042255,GO:0042274,GO:0043043,GO:0043170,GO:0043226,GO:0043228,GO:0043229,GO:0043232,GO:0043487,GO:0043488,GO:0043603,GO:0043604,GO:0043933,GO:0044085,GO:0044237,GO:0044238,GO:0044249,GO:0044260,GO:0044267,GO:0044271,GO:0044391,GO:0044422,GO:0044424,GO:0044444,GO:0044445,GO:0044446,GO:0044464,GO:0050789,GO:0050794,GO:0051171,GO:0051252,GO:0060255,GO:0061013,GO:0065003,GO:0065007,GO:0065008,GO:0070925,GO:0071704,GO:0071826,GO:0071840,GO:0080090,GO:0097159,GO:1901363,GO:1901564,GO:1901566,GO:1901576,GO:1903311,GO:1990904		ko:K02994	ko03010,map03010	M00178,M00179			br01610,ko00000,ko00001,ko00002,ko03011				Bacteria	1RDG3@1224,1S452@1236,COG0096@1,COG0096@2	NA|NA|NA	J	One of the primary rRNA binding proteins, it binds directly to 16S rRNA central domain where it helps coordinate assembly of the platform of the 30S subunit
BV82_1996	BV82_1996	1287.72084582436	0.927010456119503	0.231217182510124	4.00926283270021	6.09085926895861e-05	0.000652402730889208	1163398.AJJP01000184_gene129	1.4e-83	315.5	Gammaproteobacteria	bfrA		1.16.3.1	ko:K03594	ko00860,map00860		R00078	RC02758	ko00000,ko00001,ko01000				Bacteria	1RD4Y@1224,1S40G@1236,COG2193@1,COG2193@2	NA|NA|NA	P	Iron-storage protein, whose ferroxidase center binds Fe(2 ) ions, oxidizes them by dioxygen to Fe(3 ), and participates in the subsequent Fe(3 ) oxide mineral core formation within the central cavity of the protein complex
BV82_1998	BV82_1998	926.770040443525	-0.367193001897394	0.261001138839264	-1.4068636004057	0.159467838865508	0.362669332536942	1163398.AJJP01000184_gene131	2e-250	871.3	Gammaproteobacteria	yajR												Bacteria	1MVSH@1224,1RN70@1236,COG0477@1,COG2814@2	NA|NA|NA	EGP	Major facilitator Superfamily
BV82_2000	BV82_2000	2123.97785694354	1.79306909059587	0.286927032218215	6.24921631375674	4.1251726720414e-10	1.54612771015095e-08	1163398.AJJP01000184_gene133	2e-272	944.5	Gammaproteobacteria				ko:K12536,ko:K16299	ko02010,map02010	M00328,M00571			ko00000,ko00001,ko00002,ko02000,ko02044	3.A.1.110,3.A.1.110.10			Bacteria	1NTI5@1224,1T1HR@1236,COG4618@1,COG4618@2	NA|NA|NA	V	Type I secretion system
BV82_2001	BV82_2001	1557.22029920943	1.60147684433436	0.332619529877145	4.81474086902196	1.47391025014939e-06	2.41093223048492e-05	1163398.AJJP01000184_gene134	1.1e-218	765.8	Gammaproteobacteria	aprE			ko:K02022,ko:K12534,ko:K12537,ko:K16300		M00327,M00328,M00571			ko00000,ko00002,ko02000,ko02044	8.A.1,8.A.1.3.3			Bacteria	1MUI8@1224,1RNK4@1236,COG0845@1,COG0845@2	NA|NA|NA	M	Type I secretion membrane fusion protein, HlyD
BV82_2002	BV82_2002	1034.03119430482	1.12626386410956	0.339110575177075	3.32122896350683	0.000896219818038443	0.00643439869360933	1163398.AJJP01000184_gene135	8.4e-225	786.2	Gammaproteobacteria				ko:K12340	ko01501,ko01503,ko02020,ko03070,ko04626,ko05133,map01501,map01503,map02020,map03070,map04626,map05133	M00325,M00326,M00339,M00571,M00575,M00646,M00647,M00696,M00697,M00709,M00720,M00821			ko00000,ko00001,ko00002,ko01504,ko02000,ko02044	1.B.17,2.A.6.2			Bacteria	1R9Q2@1224,1S1ZP@1236,COG1538@1,COG1538@2	NA|NA|NA	MU	Channel protein TolC
BV82_2003	BV82_2003	232.748500882253	1.5673061856675	0.305829614911318	5.12476918274241	2.97902464403435e-07	5.7178053651627e-06	1163398.AJJP01000184_gene136	1.7e-108	398.7	Bacteria													Bacteria	COG2197@1,COG2197@2	NA|NA|NA	K	response regulator
BV82_2004	BV82_2004	399.555459394829	0.741209846864925	0.317734802025823	2.33279402237053	0.0196589585637641	0.0823738052495749	1151127.KB906325_gene4673	2.9e-110	404.8	Gammaproteobacteria													Bacteria	1MU7T@1224,1S3Q4@1236,COG2304@1,COG2304@2,COG2931@1,COG2931@2	NA|NA|NA	Q	COG2931, RTX toxins and related Ca2 -binding proteins
BV82_2005A	BV82_2005A	100.392151010749	0.294363869162694	0.326640924690797	0.90118490033465	0.367490017940807	0.600086615917064	1163398.AJJP01000110_gene711	3.5e-254	884	Proteobacteria													Bacteria	1R4Z6@1224,COG2931@1,COG2931@2	NA|NA|NA	Q	domain protein
BV82_2005B	BV82_2005B	485.48519687181	0.87875830415501	0.418315011268031	2.10070946651244	0.0356664778224224	0.128689227531846	1151127.KB906325_gene4673	4.9e-278	963.4	Gammaproteobacteria													Bacteria	1MU7T@1224,1S3Q4@1236,COG2304@1,COG2304@2,COG2931@1,COG2931@2	NA|NA|NA	Q	COG2931, RTX toxins and related Ca2 -binding proteins
BV82_2005C	BV82_2005C	25.7113435168619	2.3591658968782	0.56990564139664	4.13957280909995	3.47953156766995e-05	0.000394346911002594	NA	NA	NA	NA	NA	NA	NA	NA	NA	NA	NA	NA	NA	NA	NA	NA	NA	NA	NA	NA	NA
BV82_2006	BV82_2006	429.193415573264	1.327401172416	0.335491377022211	3.95658804765083	7.60278738214371e-05	0.000783317487857231	1163398.AJJP01000110_gene712	3.4e-140	504.2	Gammaproteobacteria				ko:K09122					ko00000				Bacteria	1R442@1224,1S4UH@1236,COG1656@1,COG1656@2	NA|NA|NA	H	Mut7-C RNAse domain
BV82_2007	BV82_2007	222.175058860658	0.00647837830488041	0.329009184593475	0.0196905697720419	0.984290213554608	0.991161712824187	1163398.AJJP01000110_gene714	1.5e-155	555.4	Gammaproteobacteria	chrB												Bacteria	1MYDE@1224,1RPIV@1236,COG4275@1,COG4275@2	NA|NA|NA	P	Chromate resistance
BV82_2009	BV82_2009	89.0107543374267	-0.464979216127154	0.361634616726405	-1.28577076037755	0.198523077620799	0.417614661252916	1144325.PMI22_05548	5.9e-80	303.9	Bacteria													Bacteria	COG3063@1,COG3063@2	NA|NA|NA	NU	photosynthesis
BV82_2010	BV82_2010	90.6584291149983	0.744744981857602	0.408336692692663	1.82385025687157	0.0681747136044493	0.203711008636019	1163398.AJJP01000110_gene716	1.9e-250	871.3	Bacteria				ko:K03762					ko00000,ko02000	2.A.1.6.4			Bacteria	COG0477@1,COG0477@2	NA|NA|NA	EGP	Major facilitator Superfamily
BV82_2011	BV82_2011	40.0306611284949	1.2424778922217	0.561898113825379	2.21121563082488	0.0270209084779867	0.104653803380974	1163398.AJJP01000110_gene717	8.6e-303	1045.4	Gammaproteobacteria			6.2.1.3	ko:K01897	ko00061,ko00071,ko01100,ko01212,ko02024,ko03320,ko04146,ko04216,ko04714,ko04920,map00061,map00071,map01100,map01212,map02024,map03320,map04146,map04216,map04714,map04920	M00086	R01280	RC00004,RC00014	ko00000,ko00001,ko00002,ko01000,ko01004,ko04147	4.C.1.1			Bacteria	1MU6G@1224,1RMQ4@1236,COG0318@1,COG0318@2	NA|NA|NA	IQ	COG0318 Acyl-CoA synthetases (AMP-forming) AMP-acid ligases II
BV82_2012	BV82_2012	40.6373870147568	0.5171107770123	0.528210041133786	0.97898702550663	0.327586390279671	0.559494516588172	1163398.AJJP01000110_gene718	7.4e-214	749.6	Gammaproteobacteria			2.3.1.9	ko:K00626	ko00071,ko00072,ko00280,ko00310,ko00362,ko00380,ko00620,ko00630,ko00640,ko00650,ko00720,ko00900,ko01100,ko01110,ko01120,ko01130,ko01200,ko01212,ko02020,map00071,map00072,map00280,map00310,map00362,map00380,map00620,map00630,map00640,map00650,map00720,map00900,map01100,map01110,map01120,map01130,map01200,map01212,map02020	M00088,M00095,M00373,M00374,M00375	R00238,R01177	RC00004,RC00326	ko00000,ko00001,ko00002,ko01000,ko04147				Bacteria	1MU8C@1224,1RNDU@1236,COG0183@1,COG0183@2	NA|NA|NA	I	Belongs to the thiolase family
BV82_2013	BV82_2013	51.1292037226102	-0.4250098346205	0.412220016763105	-1.03102667832054	0.302528309332125	0.535669341933499	1163398.AJJP01000110_gene719	2e-103	381.7	Proteobacteria	ttrR												Bacteria	1RAAY@1224,COG2197@1,COG2197@2	NA|NA|NA	K	luxR family
BV82_2014	BV82_2014	290.763831104095	0.218577047457982	0.319479074202385	0.684167024095971	0.493869702644786	0.713408630486473	1163398.AJJP01000110_gene720	1.9e-256	891.3	Gammaproteobacteria													Bacteria	1N2N0@1224,1S9GP@1236,2CZMG@1,32T6N@2	NA|NA|NA
BV82_2016	BV82_2016	488.668667890398	1.34871670916078	0.370809549983856	3.63722215142382	0.000275594225094432	0.00237220345650903	1163398.AJJP01000110_gene722	6.6e-139	500	Gammaproteobacteria				ko:K07782,ko:K15852	ko02020,ko02024,ko02026,map02020,map02024,map02026				ko00000,ko00001,ko03000				Bacteria	1MXYY@1224,1RSG4@1236,COG2197@1,COG2197@2	NA|NA|NA	K	transcriptional regulator
BV82_2017	BV82_2017	229.155586575724	0.0971467558979412	0.323003771098551	0.300760438701816	0.763597177725601	0.88052368612256	1163398.AJJP01000110_gene723	2.6e-179	634.4	Gammaproteobacteria	pip		3.4.11.5,3.5.1.101	ko:K01259,ko:K18457	ko00330,map00330		R00135		ko00000,ko00001,ko01000,ko01002				Bacteria	1R5ID@1224,1T1TW@1236,COG0596@1,COG0596@2	NA|NA|NA	S	Proline imino-peptidase
BV82_2018	BV82_2018	24.4194146426655	-0.584391112280562	0.527138178728604	-1.10861086497291	0.267598088992168	0.498538905519655	1163398.AJJP01000110_gene724	1.6e-166	592	Gammaproteobacteria				ko:K02033	ko02024,map02024	M00239			ko00000,ko00001,ko00002,ko02000	3.A.1.5			Bacteria	1NVWR@1224,1RRKJ@1236,COG0601@1,COG0601@2	NA|NA|NA	P	ABC transporter (permease)
BV82_2019	BV82_2019	14.0803507471871	-0.588982569296004	0.691204248265383	-0.852110748413498	0.394152626891983	NA	1163398.AJJP01000110_gene725	3.2e-158	564.3	Gammaproteobacteria				ko:K02034	ko02024,map02024	M00239			ko00000,ko00001,ko00002,ko02000	3.A.1.5			Bacteria	1Q76K@1224,1RPN5@1236,COG1173@1,COG1173@2	NA|NA|NA	P	abc transporter, permease
BV82_2020	BV82_2020	7.12987329704626	-1.26348116929695	1.32383426271315	-0.954410385713615	0.339875951181998	NA	1163398.AJJP01000110_gene726	5.7e-167	593.6	Gammaproteobacteria	oppD			ko:K02031,ko:K02032	ko02024,map02024	M00239			ko00000,ko00001,ko00002,ko02000	3.A.1.5			Bacteria	1R4KB@1224,1S103@1236,COG0444@1,COG0444@2	NA|NA|NA	P	Belongs to the ABC transporter superfamily
BV82_2021	BV82_2021	9.55558692278105	-1.67750601474226	1.17389358610117	-1.42901029071445	0.153001275703988	NA	1163398.AJJP01000110_gene727	1.5e-180	638.6	Gammaproteobacteria				ko:K02032,ko:K10823	ko01501,ko02010,ko02024,map01501,map02010,map02024	M00239,M00439			ko00000,ko00001,ko00002,ko02000	3.A.1.5,3.A.1.5.1,3.A.1.5.18,3.A.1.5.19,3.A.1.5.25			Bacteria	1NU4K@1224,1RZPA@1236,COG4608@1,COG4608@2	NA|NA|NA	P	Belongs to the ABC transporter superfamily
BV82_2022	BV82_2022	201.727326428961	0.0967394928944544	0.293903315852502	0.329154139053688	0.742039184928303	0.871032935057765	1163398.AJJP01000110_gene728	9.8e-291	1005.4	Gammaproteobacteria				ko:K02035	ko02024,map02024	M00239			ko00000,ko00001,ko00002,ko02000	3.A.1.5			Bacteria	1R410@1224,1RRXP@1236,COG0747@1,COG0747@2	NA|NA|NA	E	ABC-Type Dipeptide Transport System Periplasmic Component
BV82_2023	BV82_2023	595.990186447759	1.0505440136112	0.328795614012555	3.19512782056482	0.00139768923887323	0.0094502851946542	1163398.AJJP01000110_gene729	0	1825.8	Gammaproteobacteria			2.3.1.51	ko:K00655	ko00561,ko00564,ko01100,ko01110,map00561,map00564,map01100,map01110	M00089	R02241,R09381	RC00004,RC00037,RC00039	ko00000,ko00001,ko00002,ko01000,ko01004				Bacteria	1MU6G@1224,1T1II@1236,COG0204@1,COG0204@2,COG0318@1,COG0318@2	NA|NA|NA	IQ	COG0318 Acyl-CoA synthetases (AMP-forming) AMP-acid ligases II
BV82_2024	BV82_2024	316.777005012265	1.56575388825598	0.332112928668419	4.71452254067236	2.42278184395863e-06	3.7442992133906e-05	1163398.AJJP01000110_gene730	1.4e-226	792	Gammaproteobacteria	yxiO			ko:K06902	ko04138,map04138				ko00000,ko00001,ko02000,ko04131	2.A.1.24,9.A.15.1			Bacteria	1MWXB@1224,1S03J@1236,COG2270@1,COG2270@2	NA|NA|NA	S	Major facilitator superfamily
BV82_2025	BV82_2025	264.170245886269	0.655688380470752	0.299807874059087	2.18702855129658	0.0287404397748162	0.10979493846559	1163398.AJJP01000110_gene731	8.3e-226	789.3	Gammaproteobacteria	IV02_08475												Bacteria	1MVUY@1224,1RQ29@1236,COG2017@1,COG2017@2	NA|NA|NA	G	Thioredoxin
BV82_2026	BV82_2026	544.532056291541	0.634824100168696	0.32419634780596	1.95814698242269	0.0502127681505436	0.163665674916447	1163398.AJJP01000110_gene732	3.2e-146	524.2	Gammaproteobacteria			3.5.5.1	ko:K01501	ko00380,ko00460,ko00627,ko00643,ko00910,ko01120,map00380,map00460,map00627,map00643,map00910,map01120		R00540,R01887,R03093,R03542,R05591,R07855	RC00315,RC00325,RC00617,RC00959,RC02811	ko00000,ko00001,ko01000				Bacteria	1MWQG@1224,1RYY7@1236,COG0388@1,COG0388@2	NA|NA|NA	S	Nitrilase
BV82_2027	BV82_2027	495.807514146219	0.964619842029289	0.286520015979526	3.36667523464824	0.000760802282194509	0.00552888376068071	1163398.AJJP01000110_gene733	4.5e-134	483.8	Gammaproteobacteria													Bacteria	1NEKW@1224,1RYP5@1236,COG1733@1,COG1733@2	NA|NA|NA	K	HxlR-like helix-turn-helix
BV82_2028	BV82_2028	216.604987743989	0.394534589786959	0.375762976882158	1.04995599369729	0.293738345745371	0.525538835230074	1240350.AMZE01000004_gene2445	1.9e-24	118.2	Pseudomonas putida group													Bacteria	1QNNZ@1224,1TM9J@1236,1YZAC@136845,2AYYM@1,31R4F@2	NA|NA|NA
BV82_2029	BV82_2029	82.5148064143774	0.128036457892676	0.353922241127803	0.361764373679023	0.717528117134786	0.853645048128364	1163398.AJJP01000110_gene735	0	1384.4	Gammaproteobacteria				ko:K02014					ko00000,ko02000	1.B.14			Bacteria	1QVD1@1224,1T2UK@1236,COG4206@1,COG4206@2	NA|NA|NA	M	TonB dependent receptor
BV82_2030	BV82_2030	7.48235599447277	-1.04463066568411	1.01406895062793	-1.03013770911461	0.302945365712044	NA	1163398.AJJP01000110_gene736	3.8e-251	873.6	Gammaproteobacteria	pgtC			ko:K02012,ko:K08478	ko02010,ko02020,map02010,map02020	M00190			ko00000,ko00001,ko00002,ko02000	3.A.1.10			Bacteria	1MWWI@1224,1RRWU@1236,COG1840@1,COG1840@2	NA|NA|NA	P	ABC-type Fe3 transport system, periplasmic component
BV82_2031	BV82_2031	17.2375515747622	-0.708535947313777	0.825687550339854	-0.858116302010539	0.390828246483042	NA	384676.PSEEN2346	9.7e-186	656.4	Gammaproteobacteria													Bacteria	1MXUW@1224,1RRXK@1236,COG3488@1,COG3488@2	NA|NA|NA	C	Thiol oxidoreductase
BV82_2032	BV82_2032	50.6166507752014	-0.182248991495966	0.4156623822858	-0.438454378512067	0.661056934526189	0.824588838664743	237609.PSAKL28_21920	1.2e-211	742.3	Gammaproteobacteria	mexE			ko:K18298,ko:K18901		M00641,M00698			ko00000,ko00002,ko01504,ko02000	2.A.6.2,8.A.1			Bacteria	1MU78@1224,1RMI7@1236,COG0845@1,COG0845@2	NA|NA|NA	M	Belongs to the membrane fusion protein (MFP) (TC 8.A.1) family
BV82_2033	BV82_2033	150.008344724346	0.153610246771091	0.285721856637113	0.537621617677597	0.590838302700476	0.78035247526478	237609.PSAKL28_21910	0	1978.8	Gammaproteobacteria	mexF			ko:K18299		M00641			ko00000,ko00002,ko01504,ko02000	2.A.6.2.16			Bacteria	1MU48@1224,1RMBN@1236,COG0841@1,COG0841@2	NA|NA|NA	V	Belongs to the resistance-nodulation-cell division (RND) (TC 2.A.6) family
BV82_2034	BV82_2034	45.8937523159708	-0.726650515979119	0.512343311982951	-1.41828828245405	0.156106616280535	0.357587821701323	1163398.AJJP01000110_gene741	1.7e-249	868.2	Gammaproteobacteria	oprN			ko:K18300		M00641			ko00000,ko00002,ko01504,ko02000	1.B.17			Bacteria	1MUA8@1224,1RN5K@1236,COG1538@1,COG1538@2	NA|NA|NA	M	RND efflux system, outer membrane lipoprotein
BV82_2035	BV82_2035	157.135481570482	-1.00559797749773	0.307845057411253	-3.2665717811228	0.00108858206315198	0.00758660412972681	1211579.PP4_28420	1.6e-66	260	Gammaproteobacteria													Bacteria	1MX2U@1224,1RPD2@1236,COG0457@1,COG0457@2	NA|NA|NA	C	COG0457 FOG TPR repeat
BV82_2036	BV82_2036	143.788819227077	-0.386480310920032	0.330433688750051	-1.1696153391078	0.242155801638848	0.470474128898334	1163398.AJJP01000110_gene743	5.2e-141	506.9	Gammaproteobacteria	ybhP												Bacteria	1MVN7@1224,1RNSP@1236,COG3568@1,COG3568@2	NA|NA|NA	L	Endonuclease Exonuclease Phosphatase
BV82_2037	BV82_2037	146.618541251612	-0.286350256743612	0.35422685924316	-0.808380983179614	0.418871295896065	0.649243688852254	1163398.AJJP01000110_gene744	8.4e-237	825.9	Gammaproteobacteria	clsB	GO:0003674,GO:0003824,GO:0004620,GO:0004630,GO:0005575,GO:0006629,GO:0006644,GO:0006650,GO:0006655,GO:0006793,GO:0006796,GO:0008081,GO:0008150,GO:0008152,GO:0008610,GO:0008654,GO:0008808,GO:0009058,GO:0009987,GO:0016020,GO:0016298,GO:0016740,GO:0016772,GO:0016780,GO:0016787,GO:0016788,GO:0019637,GO:0030572,GO:0032048,GO:0032049,GO:0042578,GO:0044237,GO:0044238,GO:0044249,GO:0044255,GO:0045017,GO:0046471,GO:0046474,GO:0046486,GO:0071704,GO:0090407,GO:1901576		ko:K06131	ko00564,ko01100,map00564,map01100		R07390	RC00017	ko00000,ko00001,ko01000			iECED1_1282.ECED1_0754	Bacteria	1MWUW@1224,1RNEC@1236,COG1502@1,COG1502@2	NA|NA|NA	I	Catalyzes the phosphatidyl group transfer from one phosphatidylglycerol molecule to another to form cardiolipin (CL) (diphosphatidylglycerol) and glycerol
BV82_2039	BV82_2039	1193.82399469775	0.464535042909512	0.293986982521491	1.58012112959986	0.114079129288624	0.288992365840261	1163398.AJJP01000110_gene746	0	1362.1	Gammaproteobacteria													Bacteria	1RCM9@1224,1RP53@1236,COG4191@1,COG4191@2	NA|NA|NA	T	Histidine kinase
BV82_2040	BV82_2040	817.871738514725	0.220186369984829	0.292133081695455	0.753719396334479	0.451017732512829	0.680535547004039	1163398.AJJP01000110_gene747	8.3e-78	296.2	Gammaproteobacteria	tadA		3.5.4.1,3.5.4.33	ko:K01485,ko:K11991	ko00240,ko00330,ko01100,map00240,map00330,map01100		R00974,R01411,R02922,R10223	RC00074,RC00477,RC00514,RC00809	ko00000,ko00001,ko01000,ko03016				Bacteria	1RE8P@1224,1S3V3@1236,COG0590@1,COG0590@2	NA|NA|NA	FJ	deaminase
BV82_2041	BV82_2041	591.955167605509	1.24159510041105	0.363021996259944	3.42016492995648	0.000625831800921811	0.00471354331074022	1163398.AJJP01000110_gene748	1.8e-130	471.9	Bacteria	hchA												Bacteria	COG0693@1,COG0693@2	NA|NA|NA	S	protein deglycation
BV82_2042	BV82_2042	185.809776309752	0.715722845647459	0.315942153841335	2.26536040520535	0.0234905720146829	0.0943587534091903	1163398.AJJP01000110_gene749	4.5e-146	523.9	Bacteria	ydiV	GO:0003674,GO:0005488,GO:0005515,GO:0006355,GO:0008134,GO:0008150,GO:0009889,GO:0010468,GO:0010556,GO:0019219,GO:0019222,GO:0031323,GO:0031326,GO:0032879,GO:0040012,GO:0040013,GO:0043392,GO:0043433,GO:0044092,GO:0048519,GO:0048523,GO:0050789,GO:0050794,GO:0051090,GO:0051098,GO:0051100,GO:0051101,GO:0051171,GO:0051252,GO:0051270,GO:0051271,GO:0060255,GO:0065007,GO:0065009,GO:0080090,GO:1902021,GO:1902201,GO:1903506,GO:2000112,GO:2000145,GO:2000146,GO:2000677,GO:2000678,GO:2001141											Bacteria	COG2200@1,COG2200@2	NA|NA|NA	T	EAL domain
BV82_2044	BV82_2044	190.791583612165	0.0999844568752405	0.3500563650182	0.285623879085992	0.775166212173561	0.886143422343019	1163398.AJJP01000110_gene751	3e-295	1020.4	Gammaproteobacteria													Bacteria	1N299@1224,1RNP4@1236,COG2200@1,COG2200@2	NA|NA|NA	T	Diguanylate phosphodiesterase
BV82_2045	BV82_2045	61.2630465928697	-0.456990682294425	0.390542848294303	-1.17014223737634	0.241943733432049	0.470380936318098	237609.PSAKL28_21830	3.6e-144	517.7	Gammaproteobacteria	rarD			ko:K05786					ko00000,ko02000	2.A.7.7			Bacteria	1MX5G@1224,1S0YW@1236,COG2962@1,COG2962@2	NA|NA|NA	S	RarD protein
BV82_2046	BV82_2046	226.250035029964	0.296956796831316	0.295979043014287	1.0033034562416	0.315714469041441	0.548868105419014	1163398.AJJP01000111_gene753	2.8e-285	987.3	Gammaproteobacteria	yegH	GO:0005575,GO:0005623,GO:0005886,GO:0016020,GO:0044464,GO:0071944		ko:K03699					ko00000,ko02042				Bacteria	1QTUN@1224,1RMTY@1236,COG1253@1,COG1253@2	NA|NA|NA	P	membrane protein, terc
BV82_2047	BV82_2047	238.208405576847	-0.598778770640343	0.287882607999956	-2.07994076057709	0.0375309667720277	0.133377112695992	1163398.AJJP01000111_gene754	0	1616.7	Gammaproteobacteria				ko:K16088					ko00000,ko02000	1.B.14.1.10,1.B.14.1.3,1.B.14.1.8			Bacteria	1MW5E@1224,1RMBD@1236,COG4773@1,COG4773@2	NA|NA|NA	P	receptor
BV82_2048	BV82_2048	266.172159701519	-1.74581438026546	0.473284745734572	-3.68871888646196	0.000225386076766489	0.00200156292053822	1163398.AJJP01000111_gene755	5.1e-149	533.9	Gammaproteobacteria				ko:K07165					ko00000				Bacteria	1R843@1224,1SNIG@1236,COG3712@1,COG3712@2	NA|NA|NA	PT	FecR protein
BV82_2049	BV82_2049	332.284127093697	-1.00100016736589	0.441654963428958	-2.26647553011572	0.0234222837147159	0.0942435084379101	1163398.AJJP01000111_gene756	1.9e-81	308.5	Proteobacteria	ylaC_1			ko:K03088					ko00000,ko03021				Bacteria	1RHA8@1224,COG1595@1,COG1595@2	NA|NA|NA	K	Belongs to the sigma-70 factor family. ECF subfamily
BV82_2050	BV82_2050	54.793388352474	-0.569849050911193	0.441178862053929	-1.29165084713767	0.196478086702904	0.415660307869255	1163398.AJJP01000111_gene757	1e-122	446	Gammaproteobacteria													Bacteria	1RJZB@1224,1S2PR@1236,COG2964@1,COG2964@2	NA|NA|NA	S	HTH domain
BV82_2051	BV82_2051	52.1815610833922	0.320830539066918	0.469392875210682	0.683501084082107	0.494290265408485	0.713408630486473	1163398.AJJP01000111_gene758	4e-147	527.3	Gammaproteobacteria	yddE												Bacteria	1R9X4@1224,1RZ0R@1236,COG0384@1,COG0384@2	NA|NA|NA	S	phenazine biosynthesis protein PhzF
BV82_2052	BV82_2052	94.6983773373267	-0.409966067287306	0.474613730053579	-0.863788890475262	0.387703871846525	0.620743501510077	1163398.AJJP01000111_gene759	7.7e-203	713	Proteobacteria													Bacteria	1QV00@1224,COG0477@1,COG0477@2	NA|NA|NA	EGP	Major Facilitator Superfamily
BV82_2053	BV82_2053	709.688263060815	-0.140461683615881	0.299853245941152	-0.468434761061241	0.639473714527445	0.811488904598944	1163398.AJJP01000111_gene760	0	1253.8	Gammaproteobacteria													Bacteria	1QHMD@1224,1RYUG@1236,COG2866@1,COG2866@2	NA|NA|NA	E	carboxypeptidase
BV82_2054	BV82_2054	90.1118650331901	0.933282081309398	0.411512795158588	2.2679296787108	0.0233334930925917	0.0939656743830257	1163398.AJJP01000111_gene761	8.3e-59	232.6	Gammaproteobacteria				ko:K11312					ko00000				Bacteria	1QUHG@1224,1T1Z6@1236,COG0662@1,COG0662@2	NA|NA|NA	G	PFAM Cupin 2, conserved barrel domain protein
BV82_2055	BV82_2055	75.7835903177019	0.0328883487572057	0.338588801473379	0.0971335986721684	0.922620299124965	0.961459862415207	1163398.AJJP01000111_gene762	9.8e-88	329.3	Gammaproteobacteria													Bacteria	1QE92@1224,1SFJV@1236,COG4899@1,COG4899@2	NA|NA|NA	S	Uncharacterized protein conserved in bacteria (DUF2199)
BV82_2058	BV82_2058	1.63917007115528	-0.974145618723544	2.23556369986076	-0.435749434822286	0.663018534507687	NA	1163398.AJJP01000111_gene765	4.5e-89	334	Gammaproteobacteria	ureJ			ko:K03192					ko00000				Bacteria	1NQ0P@1224,1SA8U@1236,COG2370@1,COG2370@2	NA|NA|NA	O	urease accessory protein
BV82_2064	BV82_2064	6.84753861562094	-1.02557217115254	1.04335456831203	-0.982956515743	0.325628840658648	NA	NA	NA	NA	NA	NA	NA	NA	NA	NA	NA	NA	NA	NA	NA	NA	NA	NA	NA	NA	NA	NA
BV82_2065	BV82_2065	16.9143179831898	-0.123048139434539	0.792338531812046	-0.155297432213896	0.876586839853851	NA	1163398.AJJP01000111_gene771	4.4e-95	354	Gammaproteobacteria													Bacteria	1REGN@1224,1S4CQ@1236,COG5516@1,COG5516@2	NA|NA|NA	S	Conserved protein containing a Zn-ribbon-like motif, possibly RNA-binding
BV82_2066	BV82_2066	39.4124026479672	0.258376947939851	0.500714384232786	0.516016627594484	0.605842796046721	0.790518560631138	1163398.AJJP01000111_gene772	4.5e-160	570.5	Gammaproteobacteria													Bacteria	1MUSF@1224,1RQ1N@1236,COG0596@1,COG0596@2	NA|NA|NA	S	Alpha beta hydrolase
BV82_2067	BV82_2067	955.884619915975	1.2989510750593	0.266935757145143	4.86615614540174	1.13789629096653e-06	1.913917436396e-05	1163398.AJJP01000111_gene773	0	1175.2	Proteobacteria													Bacteria	1MYPK@1224,COG4249@1,COG4249@2	NA|NA|NA	S	Caspase domain
BV82_2068	BV82_2068	281.62495939718	0.557504537020429	0.302289114301871	1.84427592871801	0.0651429376947253	0.197001514248343	1163398.AJJP01000111_gene774	5.1e-167	593.6	Gammaproteobacteria													Bacteria	1QW2S@1224,1T2QN@1236,COG1075@1,COG1075@2	NA|NA|NA	S	acetyltransferases and hydrolases with the alpha beta hydrolase fold
BV82_2069	BV82_2069	31.75745351507	-0.63237395335776	0.573891167734063	-1.10190570775746	0.270502666915661	0.501870353773936	1163398.AJJP01000111_gene775	1.5e-175	622.1	Gammaproteobacteria	qor		1.6.5.5	ko:K00344					ko00000,ko01000				Bacteria	1MWBD@1224,1RPCQ@1236,COG0604@1,COG0604@2	NA|NA|NA	C	COG0604 NADPH quinone reductase and related Zn-dependent oxidoreductases
BV82_2070	BV82_2070	23.1119048157157	-0.486061247618027	0.658015458841693	-0.738677550940281	0.460102820605461	0.685836177364982	1163398.AJJP01000111_gene776	3.9e-170	604	Gammaproteobacteria													Bacteria	1R6K7@1224,1S253@1236,COG0583@1,COG0583@2	NA|NA|NA	K	Transcriptional regulator
BV82_2071	BV82_2071	13.1359779144539	-1.32844753791498	0.86695194031685	-1.5323197009392	0.125443561851718	NA	1163398.AJJP01000111_gene777	0	1152.5	Gammaproteobacteria				ko:K02031,ko:K02032	ko02024,map02024	M00239			ko00000,ko00001,ko00002,ko02000	3.A.1.5			Bacteria	1MU09@1224,1RR6Q@1236,COG1123@1,COG4172@2	NA|NA|NA	P	Belongs to the ABC transporter superfamily
BV82_2072	BV82_2072	26.9406573989158	0.233311794557889	0.526317145315077	0.443291267697955	0.657555071140127	0.822661950813758	1163398.AJJP01000111_gene778	3.2e-147	527.7	Gammaproteobacteria				ko:K02034	ko02024,map02024	M00239			ko00000,ko00001,ko00002,ko02000	3.A.1.5			Bacteria	1MU0P@1224,1RPE5@1236,COG1173@1,COG1173@2	NA|NA|NA	P	Binding-protein-dependent transport system inner membrane component
BV82_2073	BV82_2073	20.9593250898165	0.79583924563287	0.710932174311438	1.11943062135803	0.262956473496025	0.49363268287313	1163398.AJJP01000111_gene779	2.6e-186	657.9	Gammaproteobacteria				ko:K02033	ko02024,map02024	M00239			ko00000,ko00001,ko00002,ko02000	3.A.1.5			Bacteria	1MU8Z@1224,1RS1R@1236,COG0601@1,COG0601@2	NA|NA|NA	P	ABC-type dipeptide oligopeptide nickel transport systems, permease
BV82_2074	BV82_2074	7.07018638245069	-0.562129821749159	0.954118226210187	-0.589161601054379	0.555752873269128	NA	1163398.AJJP01000111_gene780	1.2e-304	1051.6	Gammaproteobacteria				ko:K02035	ko02024,map02024	M00239			ko00000,ko00001,ko00002,ko02000	3.A.1.5			Bacteria	1MUPE@1224,1RQPY@1236,COG0747@1,COG0747@2	NA|NA|NA	E	ABC-Type Dipeptide Transport System Periplasmic Component
BV82_2075	BV82_2075	10.7488283167268	1.1364825041569	0.890980469805192	1.27554143179522	0.20211766915941	NA	1163398.AJJP01000111_gene781	8.4e-226	789.3	Gammaproteobacteria			1.14.14.5	ko:K04091	ko00920,map00920		R07210,R10206	RC01779,RC02556	ko00000,ko00001,ko01000				Bacteria	1R8HJ@1224,1RYYC@1236,COG2141@1,COG2141@2	NA|NA|NA	C	Luciferase-like monooxygenase
BV82_2076	BV82_2076	2.62482048746848	-3.96808360120941	2.00845978377193	-1.97568486721564	0.0481904798944519	NA	1163398.AJJP01000111_gene782	6e-137	493.4	Gammaproteobacteria			4.1.2.17,5.1.3.4	ko:K01628,ko:K03077	ko00040,ko00051,ko00053,ko01100,ko01120,map00040,map00051,map00053,map01100,map01120	M00550	R02262,R05850	RC00603,RC00604,RC01479	ko00000,ko00001,ko00002,ko01000				Bacteria	1P2Y9@1224,1SK1T@1236,COG0235@1,COG0235@2	NA|NA|NA	G	Class II Aldolase and Adducin N-terminal domain
BV82_2077	BV82_2077	10.5029761811214	0.240430113199776	0.884948146611743	0.27168836289485	0.785861649904128	NA	1163398.AJJP01000111_gene783	1.1e-200	705.7	Gammaproteobacteria				ko:K02051		M00188			ko00000,ko00002,ko02000	3.A.1.16,3.A.1.17			Bacteria	1MXYD@1224,1SJV7@1236,COG0715@1,COG0715@2	NA|NA|NA	P	ABC-type nitrate sulfonate bicarbonate transport
BV82_2078	BV82_2078	1.13923588610801	0.240561265589921	2.78739068842225	0.0863033899729666	0.931225243724311	NA	NA	NA	NA	NA	NA	NA	NA	NA	NA	NA	NA	NA	NA	NA	NA	NA	NA	NA	NA	NA	NA
BV82_2079	BV82_2079	0.666087192773011	-1.97458199863843	2.80966773347073	-0.702781320052842	0.482192040193561	NA	NA	NA	NA	NA	NA	NA	NA	NA	NA	NA	NA	NA	NA	NA	NA	NA	NA	NA	NA	NA	NA
BV82_2080	BV82_2080	7.87284664501068	-0.0737267814846796	0.942464830264816	-0.0782276209330418	0.937646991008719	NA	1163398.AJJP01000111_gene784	2.8e-224	784.3	Gammaproteobacteria													Bacteria	1MYND@1224,1RRTV@1236,COG1960@1,COG1960@2	NA|NA|NA	I	Acyl-CoA dehydrogenase, C-terminal domain
BV82_2081	BV82_2081	14.2606042954605	-0.546591306940632	0.890500219433574	-0.613802551658331	0.539345810896285	NA	1163398.AJJP01000111_gene785	0	1110.9	Gammaproteobacteria	amfB			ko:K02021,ko:K06147					ko00000,ko02000	3.A.1.106,3.A.1.109,3.A.1.110,3.A.1.112,3.A.1.113,3.A.1.117,3.A.1.21			Bacteria	1R6GA@1224,1RUGS@1236,COG1132@1,COG1132@2	NA|NA|NA	V	Abc transporter, atp-binding
BV82_2082	BV82_2082	12.4693720399933	-0.986439170291975	0.815358262724887	-1.20982298872565	0.226346822983064	NA	1163398.AJJP01000111_gene786	0	1167.9	Gammaproteobacteria	yknV	GO:0003674,GO:0003824,GO:0005215,GO:0005319,GO:0005575,GO:0005618,GO:0005623,GO:0005886,GO:0006810,GO:0006869,GO:0008150,GO:0010876,GO:0015399,GO:0015405,GO:0015562,GO:0015893,GO:0016020,GO:0016462,GO:0016787,GO:0016817,GO:0016818,GO:0016887,GO:0017111,GO:0022804,GO:0022857,GO:0030312,GO:0033036,GO:0034040,GO:0042221,GO:0042493,GO:0042623,GO:0042626,GO:0042891,GO:0043492,GO:0044464,GO:0050896,GO:0051179,GO:0051234,GO:0055085,GO:0071702,GO:0071944		ko:K02021,ko:K06147,ko:K18894	ko02010,map02010				ko00000,ko00001,ko02000	3.A.1.106,3.A.1.106.6,3.A.1.109,3.A.1.110,3.A.1.112,3.A.1.113,3.A.1.117,3.A.1.21			Bacteria	1MUBM@1224,1RMUR@1236,COG1132@1,COG1132@2	NA|NA|NA	V	Involved in lipid A export and possibly also in glycerophospholipid export and for biogenesis of the outer membrane. Transmembrane domains (TMD) form a pore in the inner membrane and the ATP-binding domain (NBD) is responsible for energy generation
BV82_2083	BV82_2083	0.713339409708113	0.573243644451464	2.77631066544329	0.206476764861592	0.836418512655386	NA	NA	NA	NA	NA	NA	NA	NA	NA	NA	NA	NA	NA	NA	NA	NA	NA	NA	NA	NA	NA	NA
BV82_2084	BV82_2084	11.6442754161121	0.406152167948623	0.962853923201126	0.421821169506502	0.673155552628938	NA	1163398.AJJP01000111_gene787	2e-219	768.1	Gammaproteobacteria			1.14.14.5	ko:K04091	ko00920,map00920		R07210,R10206	RC01779,RC02556	ko00000,ko00001,ko01000				Bacteria	1R61H@1224,1RSGD@1236,COG2141@1,COG2141@2	NA|NA|NA	C	COG2141 Coenzyme F420-dependent N5,N10-methylene tetrahydromethanopterin reductase and related flavin-dependent oxidoreductases
BV82_2085	BV82_2085	4.68844405757356	-0.391277934221276	1.29286189848721	-0.302644802727278	0.762160567032246	NA	1163398.AJJP01000111_gene788	7.1e-192	676.4	Gammaproteobacteria				ko:K02051		M00188			ko00000,ko00002,ko02000	3.A.1.16,3.A.1.17			Bacteria	1R6HH@1224,1S2AN@1236,COG0715@1,COG0715@2	NA|NA|NA	P	ABC-type nitrate sulfonate bicarbonate transport systems periplasmic components
BV82_2087	BV82_2087	118.909415050293	0.166743425203293	0.30589371823796	0.545102482534736	0.585683035382373	0.778946981955881	1163398.AJJP01000111_gene790	0	1501.5	Gammaproteobacteria				ko:K02014					ko00000,ko02000	1.B.14			Bacteria	1QTXJ@1224,1T2BS@1236,COG4773@1,COG4773@2	NA|NA|NA	P	COG1629 Outer membrane receptor proteins, mostly Fe transport
BV82_2088	BV82_2088	119.549395053255	0.269134234350954	0.360190999987284	0.747198665042868	0.45494364979361	0.684306131757092	1163398.AJJP01000111_gene791	0	1621.3	Gammaproteobacteria				ko:K02014					ko00000,ko02000	1.B.14			Bacteria	1MUNK@1224,1SKTS@1236,COG1629@1,COG4771@2	NA|NA|NA	P	receptor
BV82_2090	BV82_2090	745.765036018573	0.438935876883932	0.293573245495333	1.49514945118155	0.134875442431694	0.32408233517156	237609.PSAKL28_28130	0	1521.5	Gammaproteobacteria	cti												Bacteria	1P4RV@1224,1RN0X@1236,28HB2@1,2Z7N8@2	NA|NA|NA	M	isomerase
BV82_2092	BV82_2092	340.896589611647	0.373746558514267	0.28281440040687	1.32152591231768	0.186326068344345	0.400592631128764	1163398.AJJP01000112_gene796	4.5e-32	143.3	Proteobacteria													Bacteria	1NGWQ@1224,2CDU3@1,33AS4@2	NA|NA|NA	S	Protein of unknown function (DUF2970)
BV82_2093	BV82_2093	784.929182601457	0.125267538867285	0.307269577379557	0.407679601526406	0.683508915178203	0.836898675523662	1221522.B723_18215	1.1e-07	61.2	Pseudomonas fluorescens group													Bacteria	1QSES@1224,1RVUF@1236,1YUDZ@136843,2B229@1,31UJ4@2	NA|NA|NA
BV82_2094	BV82_2094	240.258631181586	-0.165450721693472	0.32392165925631	-0.510773876848276	0.609509403275293	0.791883472830504	1163398.AJJP01000112_gene797	3.8e-204	717.2	Gammaproteobacteria				ko:K02058,ko:K10439	ko02010,ko02030,map02010,map02030	M00212,M00221			ko00000,ko00001,ko00002,ko02000	3.A.1.2,3.A.1.2.1,3.A.1.2.13,3.A.1.2.19			Bacteria	1R8HF@1224,1S48B@1236,COG1879@1,COG1879@2	NA|NA|NA	G	ABC-type sugar transport system periplasmic component
BV82_2095	BV82_2095	1627.10920544425	-1.41754391691544	0.359271559301963	-3.94560571304229	7.95985040373735e-05	0.000811325223164664	1163398.AJJP01000112_gene798	0	1119	Gammaproteobacteria	cysI		1.7.1.15,1.7.7.1,1.8.1.2,1.8.7.1	ko:K00362,ko:K00366,ko:K00381,ko:K00392	ko00910,ko00920,ko01100,ko01120,map00910,map00920,map01100,map01120	M00176,M00530,M00531	R00787,R00790,R00858,R00859,R03600	RC00065,RC00176	ko00000,ko00001,ko00002,ko01000				Bacteria	1MVVB@1224,1RMFH@1236,COG0155@1,COG0155@2	NA|NA|NA	C	Component of the sulfite reductase complex that catalyzes the 6-electron reduction of sulfite to sulfide. This is one of several activities required for the biosynthesis of L- cysteine from sulfate
BV82_2096	BV82_2096	376.939267194465	-1.39331310334008	0.289550547047722	-4.81198573978324	1.49438018913082e-06	2.42773027312721e-05	1163398.AJJP01000112_gene799	8.8e-92	342.8	Gammaproteobacteria	MA20_18215		1.8.4.10,1.8.4.8	ko:K00390	ko00920,ko01100,ko01120,map00920,map01100,map01120	M00176	R02021	RC00007,RC02862	ko00000,ko00001,ko00002,ko01000				Bacteria	1RJR9@1224,1S64S@1236,COG3749@1,COG3749@2	NA|NA|NA	S	protein conserved in bacteria
BV82_2097	BV82_2097	8.33014385288457	-1.88513046922093	0.924284500593704	-2.03955650885635	0.0413945175140421	NA	NA	NA	NA	NA	NA	NA	NA	NA	NA	NA	NA	NA	NA	NA	NA	NA	NA	NA	NA	NA	NA
BV82_2098	BV82_2098	11.8949105919039	-0.830638495254018	0.723694939350947	-1.14777435917817	0.251061724965943	NA	237609.PSAKL28_28200	3e-57	228.8	Gammaproteobacteria													Bacteria	1NF73@1224,1RXVA@1236,COG4886@1,COG4886@2	NA|NA|NA	S	COG4886 Leucine-rich repeat (LRR) protein
BV82_2099	BV82_2099	702.964004870876	0.0326925051246043	0.257492527682984	0.126964869306243	0.898968203709084	0.950922444016577	1163398.AJJP01000112_gene802	1.1e-165	589.3	Gammaproteobacteria	sohB	GO:0005575,GO:0005623,GO:0005886,GO:0006508,GO:0006807,GO:0008150,GO:0008152,GO:0016020,GO:0019538,GO:0043170,GO:0044238,GO:0044464,GO:0071704,GO:0071944,GO:1901564		ko:K04773,ko:K04774					ko00000,ko01000,ko01002				Bacteria	1MUXE@1224,1RNN9@1236,COG0616@1,COG0616@2	NA|NA|NA	OU	peptidase
BV82_2100	BV82_2100	589.00648712812	0.111615922421198	0.34022864083776	0.328061512241772	0.742865153766504	0.87121283064892	1163398.AJJP01000112_gene803	1.1e-130	472.6	Gammaproteobacteria													Bacteria	1RB0S@1224,1SAC4@1236,COG0406@1,COG0406@2	NA|NA|NA	G	Phosphoglycerate mutase
BV82_2101	BV82_2101	724.682253476755	0.0492152355232617	0.273613994908	0.179871046215344	0.857253806213556	0.931602054495785	237609.PSAKL28_28230	2.8e-51	207.6	Gammaproteobacteria													Bacteria	1N206@1224,1S8RI@1236,COG3255@1,COG3255@2	NA|NA|NA	I	Sterol carrier protein
BV82_2102	BV82_2102	922.739870642743	0.173800194408871	0.246481911762074	0.705123524750319	0.480733367818681	0.701714452872408	1163398.AJJP01000112_gene805	0	3187.1	Gammaproteobacteria													Bacteria	1NF73@1224,1RXVA@1236,COG4886@1,COG4886@2	NA|NA|NA	S	COG4886 Leucine-rich repeat (LRR) protein
BV82_2103	BV82_2103	35.9656514873451	0.29880263760745	0.451341202533758	0.662032705921859	0.507950261352345	0.72564323050335	NA	NA	NA	NA	NA	NA	NA	NA	NA	NA	NA	NA	NA	NA	NA	NA	NA	NA	NA	NA	NA
BV82_2104	BV82_2104	431.237984227441	1.25946093255874	0.280361893510812	4.49226860607636	7.0468466040729e-06	9.50346755456353e-05	1163398.AJJP01000112_gene806	4.5e-210	736.9	Gammaproteobacteria													Bacteria	1MWAK@1224,1RNB4@1236,COG3173@1,COG3173@2	NA|NA|NA	S	Aminoglycoside phosphotransferase
BV82_2105	BV82_2105	266.730136827474	1.26034441474428	0.284191651594887	4.43483968537153	9.21408297500076e-06	0.000119833428855201	1163398.AJJP01000112_gene807	1.5e-138	498.8	Gammaproteobacteria													Bacteria	1MWGC@1224,1RRE1@1236,COG1028@1,COG1028@2	NA|NA|NA	IQ	COG1028 Dehydrogenases with different specificities (related to short-chain alcohol dehydrogenases)
BV82_2106	BV82_2106	701.379138085146	0.298404709600768	0.267930906689006	1.1137375425939	0.265391798354319	0.49656641515981	1163398.AJJP01000112_gene808	0	3103.5	Gammaproteobacteria													Bacteria	1NF73@1224,1RXVA@1236,COG4886@1,COG4886@2	NA|NA|NA	S	COG4886 Leucine-rich repeat (LRR) protein
BV82_2107	BV82_2107	132.239174641857	-0.413839238193652	0.317074633545446	-1.30517926825684	0.191831811870784	0.40965429542617	1163398.AJJP01000112_gene809	2e-143	515	Gammaproteobacteria				ko:K07090					ko00000				Bacteria	1MXNM@1224,1RRH4@1236,COG0730@1,COG0730@2	NA|NA|NA	S	membrane transporter protein
BV82_2108	BV82_2108	156.460150278273	-0.315731089899214	0.2953713902697	-1.06892915258625	0.285101594569434	0.515948459890672	1163398.AJJP01000112_gene810	2.2e-164	584.7	Gammaproteobacteria	nudC	GO:0003674,GO:0003824,GO:0004551,GO:0005488,GO:0006139,GO:0006259,GO:0006281,GO:0006725,GO:0006807,GO:0006950,GO:0006974,GO:0008150,GO:0008152,GO:0009987,GO:0016462,GO:0016787,GO:0016817,GO:0016818,GO:0030145,GO:0033554,GO:0034641,GO:0035529,GO:0043167,GO:0043169,GO:0043170,GO:0044237,GO:0044238,GO:0044260,GO:0046483,GO:0046872,GO:0046914,GO:0050896,GO:0051716,GO:0071704,GO:0090304,GO:1901360	1.3.7.1,3.6.1.22	ko:K03426,ko:K20449	ko00760,ko01100,ko01120,ko04146,map00760,map01100,map01120,map04146		R00103,R03004,R03164,R11104	RC00002,RC02422	ko00000,ko00001,ko01000			iAF1260.b3996,iB21_1397.B21_03826,iBWG_1329.BWG_3656,iEC55989_1330.EC55989_4481,iECBD_1354.ECBD_4036,iECB_1328.ECB_03873,iECDH10B_1368.ECDH10B_4185,iECDH1ME8569_1439.ECDH1ME8569_3856,iECD_1391.ECD_03873,iECIAI1_1343.ECIAI1_4211,iECO103_1326.ECO103_4745,iECO111_1330.ECO111_4813,iECO26_1355.ECO26_5105,iECSE_1348.ECSE_4284,iECW_1372.ECW_m4355,iEKO11_1354.EKO11_4325,iETEC_1333.ETEC_4256,iEcDH1_1363.EcDH1_3998,iEcE24377_1341.EcE24377A_4539,iEcHS_1320.EcHS_A4230,iEcolC_1368.EcolC_4029,iJO1366.b3996,iPC815.YPO3736,iSSON_1240.SSON_4169,iUMNK88_1353.UMNK88_4837,iWFL_1372.ECW_m4355,iY75_1357.Y75_RS17065,iYL1228.KPN_04378	Bacteria	1QGCX@1224,1RP0Y@1236,COG2816@1,COG2816@2	NA|NA|NA	L	nadh pyrophosphatase
BV82_2109	BV82_2109	439.398804475063	-0.247025500803795	0.324326160812243	-0.761657647921908	0.446264358764676	0.676502658509509	1163398.AJJP01000112_gene811	6.4e-148	530	Gammaproteobacteria	echA21	GO:0005575,GO:0005622,GO:0005623,GO:0005737,GO:0005739,GO:0005777,GO:0042579,GO:0043226,GO:0043227,GO:0043229,GO:0043231,GO:0044424,GO:0044444,GO:0044464	4.2.1.17	ko:K01692	ko00071,ko00280,ko00281,ko00310,ko00360,ko00362,ko00380,ko00410,ko00627,ko00640,ko00650,ko00903,ko00930,ko01100,ko01110,ko01120,ko01130,ko01212,map00071,map00280,map00281,map00310,map00360,map00362,map00380,map00410,map00627,map00640,map00650,map00903,map00930,map01100,map01110,map01120,map01130,map01212	M00032,M00087	R03026,R03045,R04137,R04170,R04204,R04224,R04738,R04740,R04744,R04746,R04749,R05595,R06411,R06412,R06942,R08093	RC00831,RC00834,RC01086,RC01095,RC01098,RC01103,RC01217,RC02115	ko00000,ko00001,ko00002,ko01000				Bacteria	1PJ4R@1224,1RPGI@1236,COG1024@1,COG1024@2	NA|NA|NA	I	Belongs to the enoyl-CoA hydratase isomerase family
BV82_2111	BV82_2111	455.872828922654	-0.00496472028261676	0.301231047218444	-0.0164814361881379	0.986850311853581	0.992060714767275	1163398.AJJP01000112_gene813	4e-297	1026.5	Gammaproteobacteria	zwf	GO:0005575,GO:0005623,GO:0005886,GO:0016020,GO:0044464,GO:0071944	1.1.1.363,1.1.1.49	ko:K00036	ko00030,ko00480,ko01100,ko01110,ko01120,ko01130,ko01200,ko05230,map00030,map00480,map01100,map01110,map01120,map01130,map01200,map05230	M00004,M00006,M00008	R00835,R02736,R10907	RC00001,RC00066	ko00000,ko00001,ko00002,ko01000,ko04147				Bacteria	1MUN0@1224,1RN76@1236,COG0364@1,COG0364@2	NA|NA|NA	G	Catalyzes the oxidation of glucose 6-phosphate to 6- phosphogluconolactone
BV82_2113	BV82_2113	50.8879072272261	1.08049827912687	0.480789000545065	2.24734400725043	0.0246180504634227	0.0981423117302279	NA	NA	NA	NA	NA	NA	NA	NA	NA	NA	NA	NA	NA	NA	NA	NA	NA	NA	NA	NA	NA
BV82_2118	BV82_2118	20.3612915055458	-0.384937658460025	0.750665091448212	-0.512795470104235	0.608094398810015	0.791407088054395	1163398.AJJP01000112_gene820	1.7e-35	154.8	Proteobacteria													Bacteria	1NH4G@1224,2DQZR@1,339JT@2	NA|NA|NA	S	Protein of unknown function (DUF2934)
BV82_2121	BV82_2121	394.309051290322	0.530254043868635	0.332927748894702	1.59270005467866	0.111227495286642	0.283883580463494	1163398.AJJP01000112_gene822	6e-151	540	Gammaproteobacteria	ybhP												Bacteria	1MVN7@1224,1RNSP@1236,COG3568@1,COG3568@2	NA|NA|NA	L	Endonuclease Exonuclease Phosphatase
BV82_2122	BV82_2122	74.7070412602104	0.181634194343141	0.359423852816057	0.505348192447585	0.613314299730801	0.794171944156314	1163398.AJJP01000112_gene823	1.8e-190	671.8	Bacteria													Bacteria	COG3468@1,COG3468@2	NA|NA|NA	MU	cell adhesion
BV82_2125	BV82_2125	969.440924671623	-0.0549820194872181	0.25849560466122	-0.212700016927857	0.831560953559536	0.91718944116416	1163398.AJJP01000112_gene826	0	1348.6	Gammaproteobacteria	glgE		2.4.99.16	ko:K16147	ko00500,ko01100,map00500,map01100		R09994		ko00000,ko00001,ko01000		GH13		Bacteria	1MWBZ@1224,1RYKS@1236,COG0366@1,COG0366@2	NA|NA|NA	G	Maltosyltransferase that uses maltose 1-phosphate (M1P) as the sugar donor to elongate linear or branched alpha-(1- 4)- glucans. Is involved in a branched alpha-glucan biosynthetic pathway from trehalose, together with TreS, Mak and GlgB
BV82_2126	BV82_2126	24.777144417276	0.755004793353153	0.521624785156979	1.44740973749156	0.147782200127224	0.345052509956215	NA	NA	NA	NA	NA	NA	NA	NA	NA	NA	NA	NA	NA	NA	NA	NA	NA	NA	NA	NA	NA
BV82_2127	BV82_2127	241.537076097686	0.940032235098881	0.34648704401137	2.71303718666039	0.00666696245064021	0.0350492505475379	1163398.AJJP01000113_gene829	0	1145.6	Gammaproteobacteria	acs			ko:K00666					ko00000,ko01000,ko01004				Bacteria	1MU6G@1224,1RMQ4@1236,COG0318@1,COG0318@2	NA|NA|NA	IQ	COG0318 Acyl-CoA synthetases (AMP-forming) AMP-acid ligases II
BV82_2128	BV82_2128	3.98328584725314	0.305215098565384	1.49044821855069	0.204780746332922	0.837743430432148	NA	NA	NA	NA	NA	NA	NA	NA	NA	NA	NA	NA	NA	NA	NA	NA	NA	NA	NA	NA	NA	NA
BV82_2129	BV82_2129	355.568300681475	1.85773970434045	0.31781816674356	5.84529110898626	5.05683145777547e-09	1.42429099047404e-07	1163398.AJJP01000113_gene830	3.3e-222	777.3	Gammaproteobacteria	ivd		1.3.8.4	ko:K00253	ko00280,ko01100,map00280,map01100	M00036	R04095	RC00246	ko00000,ko00001,ko00002,ko01000				Bacteria	1MUDR@1224,1RMMJ@1236,COG1960@1,COG1960@2	NA|NA|NA	I	acyl-CoA dehydrogenase
BV82_2130	BV82_2130	239.46889414667	1.67501208979902	0.499205485340208	3.35535593856205	0.000792629279288251	0.00573391393527671	1163398.AJJP01000113_gene831	0	1067.8	Gammaproteobacteria	accD1		6.4.1.4	ko:K01969	ko00280,ko01100,map00280,map01100	M00036	R04138	RC00367,RC00942	ko00000,ko00001,ko00002,ko01000				Bacteria	1MVAX@1224,1RNV5@1236,COG4799@1,COG4799@2	NA|NA|NA	I	Acetyl-CoA carboxylase, carboxyltransferase component (subunits alpha and beta
BV82_2131	BV82_2131	81.0951071033473	2.27319109740554	0.747233851212571	3.04214148451214	0.00234901454506862	0.0145211808240605	1163398.AJJP01000113_gene832	1.7e-148	531.9	Gammaproteobacteria	liuC		4.2.1.18	ko:K13766	ko00280,ko01100,map00280,map01100	M00036	R02085	RC02416	ko00000,ko00001,ko00002,ko01000				Bacteria	1MVEC@1224,1RP85@1236,COG1024@1,COG1024@2	NA|NA|NA	I	Enoyl-CoA hydratase
BV82_2132	BV82_2132	268.498608853206	2.53085379598533	0.545045723270978	4.64337887250439	3.42756974113926e-06	5.08262678125323e-05	1163398.AJJP01000113_gene833	0	1268.1	Gammaproteobacteria	mccA	GO:0003674,GO:0003824,GO:0004075,GO:0005575,GO:0005622,GO:0005623,GO:0005737,GO:0005829,GO:0006082,GO:0006629,GO:0006631,GO:0006633,GO:0008150,GO:0008152,GO:0008610,GO:0009058,GO:0009889,GO:0009890,GO:0009892,GO:0009987,GO:0010565,GO:0016053,GO:0016874,GO:0016879,GO:0019216,GO:0019217,GO:0019222,GO:0019752,GO:0031323,GO:0031324,GO:0031326,GO:0031327,GO:0032787,GO:0042304,GO:0043436,GO:0044237,GO:0044238,GO:0044249,GO:0044255,GO:0044281,GO:0044283,GO:0044424,GO:0044444,GO:0044464,GO:0045717,GO:0045833,GO:0045922,GO:0046394,GO:0046890,GO:0048519,GO:0048523,GO:0050789,GO:0050794,GO:0051055,GO:0062012,GO:0062014,GO:0065007,GO:0071704,GO:0072330,GO:0080090,GO:1901576	6.4.1.1,6.4.1.4	ko:K01960,ko:K01968	ko00020,ko00280,ko00620,ko00720,ko01100,ko01120,ko01200,ko01230,map00020,map00280,map00620,map00720,map01100,map01120,map01200,map01230	M00036,M00173,M00620	R00344,R04138	RC00040,RC00367,RC00942	ko00000,ko00001,ko00002,ko01000				Bacteria	1P6RE@1224,1RM95@1236,COG4770@1,COG4770@2	NA|NA|NA	I	Acetyl propionyl-CoA carboxylase alpha subunit
BV82_2133	BV82_2133	427.505122839511	0.463665929015344	0.32828465697093	1.41238988533175	0.157835193027354	0.360506486953073	1163398.AJJP01000113_gene834	1.6e-117	428.7	Proteobacteria													Bacteria	1RHIM@1224,COG1974@1,COG1974@2	NA|NA|NA	K	repressor
BV82_2134	BV82_2134	52.4662495757602	-0.374762284354735	0.554475692990682	-0.675885866760678	0.499113111656224	0.717852808769207	1388763.O165_005025	1.6e-17	95.5	Pseudomonas putida group													Bacteria	1QNQC@1224,1TMAW@1236,1YZCE@136845,2AYZY@1,31R61@2	NA|NA|NA
BV82_2135	BV82_2135	379.319085883232	-2.13378736716984	0.387917117087526	-5.50062699782436	3.78443052140054e-08	8.70236197191621e-07	1388763.O165_005020	1e-63	249.6	Pseudomonas putida group													Bacteria	1QN4G@1224,1TKIT@1236,1YWIZ@136845,2AYER@1,31QHT@2	NA|NA|NA	S	Domain of unknown function (DUF4880)
BV82_2136	BV82_2136	471.935764296207	-0.000741294902785714	0.239694392090578	-0.00309266685932971	0.997532412794811	0.998458631822284	1163398.AJJP01000113_gene837	1.7e-223	781.6	Gammaproteobacteria													Bacteria	1MUMN@1224,1RQB4@1236,COG2866@1,COG2866@2	NA|NA|NA	E	carboxypeptidase
BV82_2137	BV82_2137	66.3020667198908	-0.222328115354942	0.357518075581117	-0.621865383990908	0.534030388572305	0.745490435271029	1163398.AJJP01000113_gene838	1e-256	892.1	Gammaproteobacteria													Bacteria	1MWEA@1224,1RXX8@1236,COG3203@1,COG3203@2	NA|NA|NA	M	Forms passive diffusion pores that allow small molecular weight hydrophilic materials across the outer membrane
BV82_2138	BV82_2138	108.526526743816	-0.303620226678456	0.364532619194816	-0.832902765599128	0.404899569792575	0.637520821820845	1163398.AJJP01000113_gene839	8.5e-95	352.8	Gammaproteobacteria													Bacteria	1NHB0@1224,1T057@1236,COG2050@1,COG2050@2	NA|NA|NA	Q	Thioesterase superfamily
BV82_2139	BV82_2139	77.1636625027921	-0.248069573497838	0.420438936077462	-0.59002521462982	0.555173745079201	0.760214747520805	351746.Pput_1758	5.6e-216	756.9	Gammaproteobacteria	gabP			ko:K03293,ko:K11735					ko00000,ko02000	2.A.3.1,2.A.3.1.4,2.A.3.1.5			Bacteria	1MUPS@1224,1RP97@1236,COG1113@1,COG1113@2	NA|NA|NA	E	Gamma-aminobutyrate
BV82_2140A	BV82_2140A	121.295953935647	0.349334349420095	0.317573078758233	1.10001247834374	0.271326685061381	0.502249039778582	237609.PSAKL28_51220	4.9e-131	473.8	Gammaproteobacteria	pcd		1.2.1.3	ko:K00128	ko00010,ko00053,ko00071,ko00280,ko00310,ko00330,ko00340,ko00380,ko00410,ko00561,ko00620,ko00625,ko00903,ko00981,ko01100,ko01110,ko01120,ko01130,map00010,map00053,map00071,map00280,map00310,map00330,map00340,map00380,map00410,map00561,map00620,map00625,map00903,map00981,map01100,map01110,map01120,map01130	M00135	R00264,R00631,R00710,R00904,R01752,R01986,R02549,R02678,R02940,R02957,R03283,R03869,R04065,R04506,R04903,R05050,R05237,R05238,R05286,R06366,R08146	RC00047,RC00071,RC00080,RC00186,RC00218,RC00242,RC00816,RC01500	ko00000,ko00001,ko00002,ko01000				Bacteria	1MW72@1224,1RY9G@1236,COG1012@1,COG1012@2	NA|NA|NA	C	belongs to the aldehyde dehydrogenase family
BV82_2140B	BV82_2140B	0.294576360348892	-0.793832321201842	3.98801289491985	-0.199054602409403	0.842220032558416	NA	NA	NA	NA	NA	NA	NA	NA	NA	NA	NA	NA	NA	NA	NA	NA	NA	NA	NA	NA	NA	NA
BV82_2141	BV82_2141	219.230555870478	0.304827863394366	0.267197518859382	1.14083343548855	0.25393924385477	0.483500320299483	1163398.AJJP01000158_gene1753	1.2e-168	599	Gammaproteobacteria													Bacteria	1R7PY@1224,1RZ15@1236,COG0583@1,COG0583@2	NA|NA|NA	K	transcriptional regulator
BV82_2142	BV82_2142	98.6925423168096	0.15344842175902	0.39703937962843	0.386481617774602	0.699140013972494	0.844217774355422	1163398.AJJP01000158_gene1754	3.3e-261	907.1	Gammaproteobacteria	ydcJ												Bacteria	1P16G@1224,1RR9P@1236,COG5383@1,COG5383@2	NA|NA|NA	S	protein conserved in bacteria
BV82_2143	BV82_2143	412.627078830792	-0.198577780164694	0.322536529222341	-0.615675317904238	0.538108830567189	0.748477940145824	237609.PSAKL28_51250	1.1e-167	595.9	Gammaproteobacteria				ko:K03566	ko02026,map02026				ko00000,ko00001,ko03000				Bacteria	1MYF9@1224,1SYCC@1236,COG0583@1,COG0583@2	NA|NA|NA	K	Transcriptional regulator
BV82_2144	BV82_2144	128.790671534923	-1.14611613641746	0.33221761094164	-3.44989578718869	0.000560802996964523	0.00429858657898733	1163398.AJJP01000158_gene1756	4e-251	873.6	Gammaproteobacteria	norM			ko:K03327					ko00000,ko02000	2.A.66.1			Bacteria	1MUAM@1224,1S512@1236,COG0534@1,COG0534@2	NA|NA|NA	V	Functions as a Na( ) drug antiporter
BV82_2145	BV82_2145	477.086243771914	-1.63764859142089	0.280896090335455	-5.83008681062508	5.53985483679112e-09	1.54208824696642e-07	1163398.AJJP01000158_gene1757	0	1083.6	Proteobacteria													Bacteria	1MU2C@1224,COG5001@1,COG5001@2	NA|NA|NA	T	Diguanylate cyclase
BV82_2148	BV82_2148	318.047174207012	-0.0346047322323881	0.256745682958305	-0.13478213862707	0.892784128274386	0.947511780781892	1163398.AJJP01000158_gene1760	0	1268.8	Gammaproteobacteria				ko:K18122	ko00650,ko01100,ko01200,map00650,map01100,map01200		R05336	RC00012,RC00014	ko00000,ko00001,ko01000				Bacteria	1PJY0@1224,1RPS6@1236,COG0427@1,COG0427@2	NA|NA|NA	C	acetyl-CoA hydrolase
BV82_2149	BV82_2149	1226.22161780326	-0.0513811837209542	0.224588257394486	-0.228779475458967	0.819040319959629	0.911108184858105	1163398.AJJP01000158_gene1761	1.4e-66	258.8	Gammaproteobacteria	cycB												Bacteria	1MZBZ@1224,1S9Z9@1236,COG3245@1,COG3245@2	NA|NA|NA	C	cytochrome c5
BV82_2150	BV82_2150	2508.16335214188	0.130132046033176	0.394696157620089	0.329701831448873	0.741625269760487	0.870993408354286	1163398.AJJP01000158_gene1762	2.5e-95	354.8	Gammaproteobacteria	puuR												Bacteria	1RCYA@1224,1S4B9@1236,COG1396@1,COG1396@2	NA|NA|NA	K	Transcriptional regulator
BV82_2152	BV82_2152	254.922038516565	2.25638648239329	0.396084489971004	5.69673021672337	1.22126946403907e-08	3.14229332368971e-07	1163398.AJJP01000158_gene1764	3.5e-58	230.7	Gammaproteobacteria	IV02_05570												Bacteria	1MZ5K@1224,1S5WM@1236,COG0251@1,COG0251@2	NA|NA|NA	J	Translation Initiation Inhibitor YjgF Family
BV82_2153	BV82_2153	1558.14147319507	2.20874688413171	0.402570175236322	5.48661331613823	4.09712638827404e-08	9.37611615778096e-07	1163398.AJJP01000158_gene1765	1.2e-249	868.6	Gammaproteobacteria	dadA	GO:0003674,GO:0003824,GO:0005575,GO:0005622,GO:0005623,GO:0005737,GO:0005886,GO:0006082,GO:0006520,GO:0006522,GO:0006524,GO:0006807,GO:0008150,GO:0008152,GO:0008718,GO:0009056,GO:0009063,GO:0009078,GO:0009080,GO:0009324,GO:0009987,GO:0016020,GO:0016054,GO:0016491,GO:0016638,GO:0019478,GO:0019752,GO:0032991,GO:0043436,GO:0044237,GO:0044238,GO:0044248,GO:0044281,GO:0044282,GO:0044424,GO:0044425,GO:0044459,GO:0044464,GO:0046144,GO:0046395,GO:0046416,GO:0046436,GO:0055114,GO:0055130,GO:0071704,GO:0071944,GO:0098796,GO:0098797,GO:1901564,GO:1901565,GO:1901575,GO:1901605,GO:1901606,GO:1902494,GO:1990204	1.4.5.1	ko:K00285	ko00360,map00360		R01374,R09493	RC00006,RC00025	ko00000,ko00001,ko01000				Bacteria	1MVIZ@1224,1RQ50@1236,COG0665@1,COG0665@2	NA|NA|NA	E	Oxidative deamination of D-amino acids
BV82_2154	BV82_2154	205.681169313455	-0.0774391055422743	0.33353663497281	-0.232175711518428	0.816401541754888	0.90944566649897	1163398.AJJP01000158_gene1766	9.3e-86	322.8	Gammaproteobacteria	lrp			ko:K03719					ko00000,ko03000,ko03036				Bacteria	1MX7R@1224,1RPGA@1236,COG1522@1,COG1522@2	NA|NA|NA	K	Transcriptional regulator
BV82_2155	BV82_2155	68.1634096323538	-0.0440394188487417	0.429465209473218	-0.102544787976564	0.918324264528448	0.959232718708671	1163398.AJJP01000158_gene1767	6.5e-65	253.1	Gammaproteobacteria				ko:K06940					ko00000				Bacteria	1RGTX@1224,1S6FY@1236,COG0727@1,COG0727@2	NA|NA|NA	S	oxidoreductase
BV82_2156	BV82_2156	491.105944965107	-0.442425089927502	0.289891398136108	-1.52617529451418	0.1269662144464	0.310245986018924	237609.PSAKL28_51380	2.9e-235	820.8	Gammaproteobacteria				ko:K09471	ko00330,ko01100,map00330,map01100	M00136	R07415	RC00062	ko00000,ko00001,ko00002,ko01000				Bacteria	1MVGP@1224,1RNJ9@1236,COG0665@1,COG0665@2	NA|NA|NA	E	oxidoreductase
BV82_2157	BV82_2157	130.962267209989	-0.566891214004361	0.433639586552693	-1.30728658449054	0.191115398711395	0.408490928543439	1042876.PPS_5126	6.8e-23	112.8	Pseudomonas putida group													Bacteria	1QNMM@1224,1TM81@1236,1YZ7G@136845,2BFPR@1,329I9@2	NA|NA|NA	S	Domain of unknown function (DUF1127)
BV82_2158	BV82_2158	1253.9609973722	-0.32456741152633	0.276037884206148	-1.17580748910515	0.239671813033493	0.467501182156031	1163398.AJJP01000159_gene1749	2.6e-277	960.7	Gammaproteobacteria	yjiR	GO:0006139,GO:0006351,GO:0006725,GO:0006807,GO:0008150,GO:0008152,GO:0009058,GO:0009059,GO:0009987,GO:0010467,GO:0016070,GO:0018130,GO:0019438,GO:0032774,GO:0034641,GO:0034645,GO:0034654,GO:0043170,GO:0044237,GO:0044238,GO:0044249,GO:0044260,GO:0044271,GO:0046483,GO:0071704,GO:0090304,GO:0097659,GO:1901360,GO:1901362,GO:1901576											Bacteria	1MV6F@1224,1RMQ0@1236,COG1167@1,COG1167@2	NA|NA|NA	K	Transcriptional regulators containing a DNA-binding HTH domain and an aminotransferase domain (MocR family) and their eukaryotic orthologs
BV82_2159	BV82_2159	539.927958933351	-0.230649466305376	0.257026336610512	-0.897376779932455	0.369517898628916	0.602364793655356	1163398.AJJP01000159_gene1750	8.6e-295	1018.8	Gammaproteobacteria	ymdC			ko:K06132	ko00564,ko01100,map00564,map01100		R11062	RC00017	ko00000,ko00001,ko01000				Bacteria	1MUDJ@1224,1RMIF@1236,COG1502@1,COG1502@2	NA|NA|NA	I	COG1502 Phosphatidylserine phosphatidylglycerophosphate cardiolipi n synthases and related enzymes
BV82_2160	BV82_2160	137.800055295026	-1.08979841868594	0.339992360267909	-3.20536149055582	0.00134892951757988	0.00919900358693443	237609.PSAKL28_51420	1.6e-192	678.7	Gammaproteobacteria	ycaD	GO:0005575,GO:0005623,GO:0005886,GO:0016020,GO:0044464,GO:0071944		ko:K08219					ko00000,ko02000	2.A.1.26			Bacteria	1MWDW@1224,1S0PM@1236,COG0477@1,COG0477@2	NA|NA|NA	EGP	Major Facilitator
BV82_2161	BV82_2161	3515.83224900498	-0.285554748922433	0.233293428899672	-1.22401539670128	0.220946419367083	0.445635093247372	1163398.AJJP01000160_gene1592	2.9e-255	887.5	Gammaproteobacteria	aldH		1.2.1.54,1.2.1.99	ko:K09472,ko:K12254	ko00330,ko01100,map00330,map01100	M00136	R02549,R03177,R07417,R07418	RC00080	ko00000,ko00001,ko00002,ko01000			iJN746.PP_5278	Bacteria	1MU1V@1224,1RMBQ@1236,COG1012@1,COG1012@2	NA|NA|NA	C	belongs to the aldehyde dehydrogenase family
BV82_2162	BV82_2162	619.527856100196	0.393116938253784	0.389604344342008	1.00901579759771	0.312967057938351	0.546839418754838	1163398.AJJP01000160_gene1593	1.1e-64	252.3	Gammaproteobacteria				ko:K06995					ko00000				Bacteria	1N0F7@1224,1S92W@1236,COG3450@1,COG3450@2	NA|NA|NA	S	transcriptional regulator
BV82_2163	BV82_2163	194.403741939316	-0.264195069486479	0.438987229050777	-0.601828600020435	0.547288235440467	0.754224667254379	1357272.AVEO02000135_gene860	6.5e-11	73.2	Pseudomonas syringae group													Bacteria	1QHMM@1224,1TFBB@1236,1ZAF1@136849,2AU7Q@1,31JUS@2	NA|NA|NA
BV82_2166	BV82_2166	953.451126582807	0.0763868765549443	0.432971431100333	0.176424750152264	0.859960261809813	0.932652277560882	NA	NA	NA	NA	NA	NA	NA	NA	NA	NA	NA	NA	NA	NA	NA	NA	NA	NA	NA	NA	NA
BV82_2167	BV82_2167	695.950798854737	-0.330907872589138	0.297683863400053	-1.11160836469136	0.2663065744804	0.497300625549903	1163398.AJJP01000160_gene1597	1.3e-306	1058.1	Gammaproteobacteria	sapA			ko:K02035,ko:K12368,ko:K19226	ko01503,ko02010,ko02024,ko02030,map01503,map02010,map02024,map02030	M00239,M00324,M00739			ko00000,ko00001,ko00002,ko02000	3.A.1.5,3.A.1.5.5			Bacteria	1MUZH@1224,1RNES@1236,COG0747@1,COG0747@2	NA|NA|NA	E	ABC-Type Dipeptide Transport System Periplasmic Component
BV82_2168	BV82_2168	38.8339020245287	0.447041319080561	0.463250842310127	0.965009187789638	0.334540209892722	0.565704774739519	1163398.AJJP01000160_gene1598	5e-122	443.7	Gammaproteobacteria	radC	GO:0006139,GO:0006259,GO:0006281,GO:0006725,GO:0006807,GO:0006950,GO:0006974,GO:0008150,GO:0008152,GO:0009987,GO:0033554,GO:0034641,GO:0043170,GO:0044237,GO:0044238,GO:0044260,GO:0046483,GO:0050896,GO:0051716,GO:0071704,GO:0090304,GO:1901360		ko:K03630					ko00000				Bacteria	1MXZ5@1224,1RP86@1236,COG2003@1,COG2003@2	NA|NA|NA	E	Belongs to the UPF0758 family
BV82_2171	BV82_2171	152.495395653618	-0.489138938334024	0.316906770911904	-1.54347897625071	0.12271460464308	0.30312481479038	1163398.AJJP01000160_gene1601	1.7e-145	521.9	Bacteria	vicK		2.1.1.80,2.7.13.3,3.1.1.61	ko:K07709,ko:K13924	ko02020,ko02030,map02020,map02030	M00499,M00506			ko00000,ko00001,ko00002,ko01000,ko01001,ko02022,ko02035				Bacteria	COG4191@1,COG4191@2	NA|NA|NA	T	Histidine kinase
BV82_2172	BV82_2172	3468.93761866312	-0.145015718158773	0.283371541692656	-0.511751170539408	0.608825168466917	0.791589129173048	1163398.AJJP01000160_gene1602	2.5e-269	934.1	Gammaproteobacteria	algC	GO:0000271,GO:0000287,GO:0003674,GO:0003824,GO:0004614,GO:0004615,GO:0005488,GO:0005975,GO:0005976,GO:0006082,GO:0006629,GO:0008150,GO:0008152,GO:0008610,GO:0008653,GO:0009058,GO:0009059,GO:0009103,GO:0009243,GO:0009244,GO:0009311,GO:0009312,GO:0009405,GO:0009987,GO:0016051,GO:0016053,GO:0016853,GO:0016866,GO:0016868,GO:0017144,GO:0019752,GO:0033692,GO:0034637,GO:0034645,GO:0042120,GO:0042121,GO:0043167,GO:0043169,GO:0043170,GO:0043436,GO:0044237,GO:0044238,GO:0044249,GO:0044255,GO:0044260,GO:0044262,GO:0044264,GO:0044281,GO:0044283,GO:0044419,GO:0046394,GO:0046401,GO:0046402,GO:0046872,GO:0051704,GO:0071704,GO:1901135,GO:1901137,GO:1901576,GO:1903509	5.4.2.2,5.4.2.8	ko:K01835,ko:K01840,ko:K15778	ko00010,ko00030,ko00051,ko00052,ko00230,ko00500,ko00520,ko00521,ko01100,ko01110,ko01120,ko01130,map00010,map00030,map00051,map00052,map00230,map00500,map00520,map00521,map01100,map01110,map01120,map01130	M00114,M00549	R00959,R01057,R01818,R08639	RC00408	ko00000,ko00001,ko00002,ko01000				Bacteria	1MUA5@1224,1RMU8@1236,COG1109@1,COG1109@2	NA|NA|NA	G	phosphomannomutase
BV82_2175	BV82_2175	1649.19999515185	0.362312113377945	0.334545462086747	1.08299814057558	0.278809248374013	0.509847108052363	1163398.AJJP01000160_gene1605	5e-150	537	Gammaproteobacteria	exoA		3.1.11.2	ko:K01142	ko03410,map03410				ko00000,ko00001,ko01000,ko03400				Bacteria	1MVII@1224,1RN4H@1236,COG0708@1,COG0708@2	NA|NA|NA	L	Exodeoxyribonuclease III
BV82_2176	BV82_2176	316.043053349759	0.306358914733804	0.304758881892823	1.0052501598347	0.31477640759841	0.548639948798401	1163398.AJJP01000160_gene1606	1.5e-56	225.3	Gammaproteobacteria				ko:K09940					ko00000				Bacteria	1RET3@1224,1S4H0@1236,COG3296@1,COG3296@2	NA|NA|NA	S	protein conserved in bacteria
BV82_2178	BV82_2178	313.583334193727	-0.247328697519461	0.327168407910611	-0.755967543134655	0.449668655779392	0.679499302066637	1163398.AJJP01000160_gene1608	5e-151	540.4	Gammaproteobacteria	yicC	GO:0000175,GO:0003674,GO:0003824,GO:0004518,GO:0004527,GO:0004532,GO:0004540,GO:0005575,GO:0005622,GO:0005623,GO:0005737,GO:0005829,GO:0006139,GO:0006401,GO:0006725,GO:0006807,GO:0008150,GO:0008152,GO:0008408,GO:0009022,GO:0009056,GO:0009057,GO:0009987,GO:0016070,GO:0016072,GO:0016075,GO:0016740,GO:0016772,GO:0016779,GO:0016787,GO:0016788,GO:0016796,GO:0016896,GO:0019439,GO:0034641,GO:0034655,GO:0034660,GO:0034661,GO:0043170,GO:0044237,GO:0044238,GO:0044248,GO:0044260,GO:0044265,GO:0044270,GO:0044424,GO:0044444,GO:0044464,GO:0046483,GO:0046700,GO:0071704,GO:0090304,GO:0090305,GO:0090501,GO:0090503,GO:0140098,GO:0140101,GO:1901360,GO:1901361,GO:1901575											Bacteria	1MWRA@1224,1RMAB@1236,COG1561@1,COG1561@2	NA|NA|NA	S	Stress-induced protein
BV82_2180	BV82_2180	138.097825881928	-0.137996691455184	0.305775016974855	-0.451301394144088	0.651772340200647	0.817937342302948	1163398.AJJP01000160_gene1610	2.9e-279	967.2	Gammaproteobacteria				ko:K03294,ko:K03758					ko00000,ko02000	2.A.3.2			Bacteria	1R4A2@1224,1SK8A@1236,COG0531@1,COG0531@2	NA|NA|NA	E	amino acid
BV82_2181	BV82_2181	122.185517651942	-0.33003880878419	0.359629067050673	-0.917720059423579	0.35876544309351	0.592467904568137	237609.PSAKL28_51600	2e-132	478.4	Gammaproteobacteria				ko:K07010					ko00000,ko01002				Bacteria	1MV8E@1224,1RS51@1236,COG2071@1,COG2071@2	NA|NA|NA	E	Gamma-glutamyl-gamma-aminobutyrate hydrolase
BV82_2182	BV82_2182	119.209709101643	-0.187712559297431	0.341197707678251	-0.550157738675207	0.582211187251408	0.777094640260566	1163398.AJJP01000160_gene1612	3.8e-279	966.8	Gammaproteobacteria	puuC		1.2.1.54,1.2.1.99	ko:K09472,ko:K12254	ko00330,ko01100,map00330,map01100	M00136	R02549,R03177,R07417,R07418	RC00080	ko00000,ko00001,ko00002,ko01000				Bacteria	1MU1V@1224,1RMBQ@1236,COG1012@1,COG1012@2	NA|NA|NA	C	belongs to the aldehyde dehydrogenase family
BV82_2183	BV82_2183	260.050039308805	-0.44079574911242	0.453497441782118	-0.971991699402353	0.33105467802544	0.562814618177458	1163398.AJJP01000160_gene1613	5.8e-263	912.9	Gammaproteobacteria	puuA	GO:0003674,GO:0003824,GO:0006576,GO:0006595,GO:0006598,GO:0006807,GO:0008150,GO:0008152,GO:0009056,GO:0009308,GO:0009310,GO:0009445,GO:0009447,GO:0009987,GO:0016874,GO:0016879,GO:0016880,GO:0034024,GO:0034641,GO:0042402,GO:0044106,GO:0044237,GO:0071704,GO:0097164,GO:1901564,GO:1901565,GO:1901575	6.3.1.11,6.3.1.2	ko:K01915,ko:K09470	ko00220,ko00250,ko00330,ko00630,ko00910,ko01100,ko01120,ko01230,ko02020,ko04217,ko04724,ko04727,map00220,map00250,map00330,map00630,map00910,map01100,map01120,map01230,map02020,map04217,map04724,map04727	M00136	R00253,R07414	RC00010,RC00090,RC00096,RC02798	ko00000,ko00001,ko00002,ko01000,ko04147			iB21_1397.B21_01285,iECBD_1354.ECBD_2320,iECB_1328.ECB_01274,iECD_1391.ECD_01274,iSF_1195.SF1302	Bacteria	1MU6V@1224,1RPNZ@1236,COG0174@1,COG0174@2	NA|NA|NA	E	glutamine synthetase
BV82_2184	BV82_2184	124.651929061065	0.0941798376380119	0.295554650306885	0.318654561991231	0.749988473988956	0.873957852031858	1163398.AJJP01000160_gene1614	1e-159	569.3	Gammaproteobacteria													Bacteria	1MWM1@1224,1RZDI@1236,COG0583@1,COG0583@2	NA|NA|NA	K	Transcriptional regulator
BV82_2186	BV82_2186	2829.43406711492	-0.0611731668699376	0.239809197168252	-0.255090995642748	0.798652818605444	0.898508016204659	1163398.AJJP01000160_gene1616	0	1380.5	Gammaproteobacteria	spoT	GO:0003674,GO:0003824,GO:0005575,GO:0005618,GO:0005622,GO:0005623,GO:0005737,GO:0005829,GO:0005886,GO:0006139,GO:0006163,GO:0006725,GO:0006753,GO:0006793,GO:0006796,GO:0006807,GO:0006950,GO:0007154,GO:0008150,GO:0008152,GO:0008728,GO:0008893,GO:0009116,GO:0009117,GO:0009119,GO:0009150,GO:0009259,GO:0009267,GO:0009605,GO:0009987,GO:0009991,GO:0015949,GO:0015969,GO:0016020,GO:0016740,GO:0016772,GO:0016778,GO:0016787,GO:0016788,GO:0016794,GO:0019637,GO:0019693,GO:0030312,GO:0031667,GO:0031668,GO:0031669,GO:0033554,GO:0033865,GO:0033875,GO:0034032,GO:0034035,GO:0034641,GO:0042278,GO:0042578,GO:0042594,GO:0044237,GO:0044238,GO:0044281,GO:0044424,GO:0044444,GO:0044464,GO:0046128,GO:0046483,GO:0050896,GO:0051716,GO:0055086,GO:0071496,GO:0071704,GO:0071944,GO:0072521,GO:1901068,GO:1901135,GO:1901360,GO:1901564,GO:1901657	2.7.6.5,3.1.7.2	ko:K00951,ko:K01139	ko00230,map00230		R00336,R00429	RC00002,RC00078	ko00000,ko00001,ko01000,ko03009			iECNA114_1301.ECNA114_3794,iECOK1_1307.ECOK1_4092,iECP_1309.ECP_3748,iECS88_1305.ECS88_4065,iECSF_1327.ECSF_3486,iLF82_1304.LF82_2165,iNRG857_1313.NRG857_18145,iUMN146_1321.UM146_18405,iUTI89_1310.UTI89_C4195,ic_1306.c4475	Bacteria	1MU44@1224,1RN3H@1236,COG0317@1,COG0317@2	NA|NA|NA	KT	In eubacteria ppGpp (guanosine 3'-diphosphate 5-' diphosphate) is a mediator of the stringent response that coordinates a variety of cellular activities in response to changes in nutritional abundance
BV82_2187	BV82_2187	300.445134342374	-0.667681561504117	0.310879335074639	-2.14771934372484	0.0317360577379966	0.118619038380181	1042209.HK44_013525	2.5e-62	244.6	Pseudomonas fluorescens group	tdcF		3.5.99.10	ko:K09022			R11098,R11099	RC03275,RC03354	ko00000,ko01000				Bacteria	1MZ3J@1224,1S5XS@1236,1YQ9Y@136843,COG0251@1,COG0251@2	NA|NA|NA	J	Endoribonuclease L-PSP
BV82_2188	BV82_2188	160.169670856165	-0.801066754249413	0.367746418197569	-2.17831286617466	0.0293827519364408	0.11171078212257	1163398.AJJP01000160_gene1618	3.4e-140	504.2	Proteobacteria													Bacteria	1P8EN@1224,291PP@1,2ZP9T@2	NA|NA|NA
BV82_2189	BV82_2189	192.66490276261	-0.164903018809606	0.462501752730832	-0.35654571649932	0.721431921708334	0.856900759387648	1163398.AJJP01000160_gene1619	9.7e-163	579.3	Gammaproteobacteria	yeeZ		1.5.5.1	ko:K00311					ko00000,ko01000				Bacteria	1MWVJ@1224,1S5KU@1236,COG0451@1,COG0451@2	NA|NA|NA	GM	Epimerase dehydratase
BV82_2192	BV82_2192	1195.06146003465	-1.18332744346514	0.27584208412065	-4.28987276266218	1.78775512049722e-05	0.000217112840996923	1163398.AJJP01000160_gene1622	2e-68	265.8	Gammaproteobacteria	tonB			ko:K03832					ko00000,ko02000	2.C.1.1			Bacteria	1MZXC@1224,1S4GB@1236,COG0810@1,COG0810@2	NA|NA|NA	M	Interacts with outer membrane receptor proteins that carry out high-affinity binding and energy dependent uptake into the periplasmic space of specific substrates. It could act to transduce energy from the cytoplasmic membrane to specific energy- requiring processes in the outer membrane, resulting in the release into the periplasm of ligands bound by these outer membrane proteins
BV82_2193	BV82_2193	390.336171252236	-1.14618159072036	0.311228706924928	-3.68276307813993	0.000230719568663842	0.00203375027192572	1163398.AJJP01000160_gene1623	6.1e-171	606.7	Gammaproteobacteria	oxyR			ko:K04761	ko02026,map02026				ko00000,ko00001,ko03000				Bacteria	1MVA1@1224,1RPAJ@1236,COG0583@1,COG0583@2	NA|NA|NA	K	Transcriptional regulator
BV82_2195	BV82_2195	647.349734894711	0.298132063676123	0.260581862080767	1.14410136337009	0.252581602342068	0.48232103223141	1163398.AJJP01000160_gene1625	6.4e-254	882.9	Gammaproteobacteria				ko:K19055					ko00000,ko01000,ko03016				Bacteria	1MXVB@1224,1RMNV@1236,COG1639@1,COG1639@2,COG2606@1,COG2606@2	NA|NA|NA	T	Signal transduction protein
BV82_2196	BV82_2196	109.712720974557	1.13008736700274	0.319281158996026	3.53947401893766	0.000400925232834754	0.00327342042588924	237609.PSAKL28_51750	8.7e-60	236.1	Gammaproteobacteria													Bacteria	1QTTC@1224,1T1GJ@1236,COG0243@1,COG0243@2	NA|NA|NA	C	molybdopterin cofactor binding
BV82_2197	BV82_2197	34.4514783849987	-0.256572585258608	0.446465626393798	-0.574674891169118	0.565511191869241	0.765813164522784	NA	NA	NA	NA	NA	NA	NA	NA	NA	NA	NA	NA	NA	NA	NA	NA	NA	NA	NA	NA	NA
BV82_2198	BV82_2198	45.4601694296393	-0.292949480865049	0.407555022417072	-0.718797376431933	0.472265774412411	0.694894926183331	1163398.AJJP01000160_gene1628	8.9e-184	649.4	Gammaproteobacteria													Bacteria	1N5RD@1224,1T37S@1236,2983U@1,2ZV9T@2	NA|NA|NA
BV82_2199	BV82_2199	17.8372661278053	0.305165126796967	0.642380021030529	0.475053888362545	0.634748564048697	NA	NA	NA	NA	NA	NA	NA	NA	NA	NA	NA	NA	NA	NA	NA	NA	NA	NA	NA	NA	NA	NA
BV82_2200	BV82_2200	8.70586040363747	0.578774491836085	0.905446673998225	0.639214333054383	0.522683509124286	NA	NA	NA	NA	NA	NA	NA	NA	NA	NA	NA	NA	NA	NA	NA	NA	NA	NA	NA	NA	NA	NA
BV82_2201	BV82_2201	42.2594692844652	0.0368733868311607	0.45543041776739	0.0809638210199514	0.93547072465599	0.967677830357547	391008.Smal_1406	1.6e-25	122.1	Gammaproteobacteria													Bacteria	1NJN5@1224,1SSC8@1236,2C0Z3@1,32ZCJ@2	NA|NA|NA
BV82_2202	BV82_2202	21.6756357834041	-0.991422106078825	0.697944159823401	-1.42048914963295	0.155465325222582	0.356977784881569	NA	NA	NA	NA	NA	NA	NA	NA	NA	NA	NA	NA	NA	NA	NA	NA	NA	NA	NA	NA	NA
BV82_2203	BV82_2203	760.561062976584	-0.0123472051611581	0.421677053958617	-0.0292811881634182	0.976640330140161	0.988662024942164	1042209.HK44_013430	3.5e-42	177.2	Pseudomonas fluorescens group	hupA			ko:K03530,ko:K05787					ko00000,ko03032,ko03036,ko03400				Bacteria	1N18A@1224,1SAIM@1236,1YQPK@136843,COG0776@1,COG0776@2	NA|NA|NA	L	Histone-like DNA-binding protein which is capable of wrapping DNA to stabilize it, and thus to prevent its denaturation under extreme environmental conditions
BV82_2206	BV82_2206	440.937280670517	1.6708479465569	0.274071257453268	6.09639975414716	1.08483926359195e-09	3.56126544461909e-08	237609.PSAKL28_51820	2.3e-80	305.1	Gammaproteobacteria	ubiC	GO:0003674,GO:0003824,GO:0005575,GO:0005622,GO:0005623,GO:0005737,GO:0005829,GO:0006732,GO:0006733,GO:0006743,GO:0006744,GO:0008150,GO:0008152,GO:0008813,GO:0009058,GO:0009108,GO:0009987,GO:0016829,GO:0016830,GO:0016833,GO:0042180,GO:0042181,GO:0044237,GO:0044249,GO:0044281,GO:0044283,GO:0044424,GO:0044444,GO:0044464,GO:0051186,GO:0051188,GO:0071704,GO:1901576,GO:1901661,GO:1901663	4.1.3.40	ko:K03181	ko00130,ko01100,ko01110,map00130,map01100,map01110	M00117	R01302	RC00491,RC02148	ko00000,ko00001,ko00002,ko01000			iZ_1308.Z5638	Bacteria	1N8BF@1224,1SDX2@1236,COG3161@1,COG3161@2	NA|NA|NA	H	Removes the pyruvyl group from chorismate, with concomitant aromatization of the ring, to provide 4- hydroxybenzoate (4HB) for the ubiquinone pathway
BV82_2208	BV82_2208	1492.64418176116	1.43865318430546	0.302958146734116	4.74868624532503	2.04742287790143e-06	3.22003484866386e-05	1163398.AJJP01000160_gene1638	3e-49	200.7	Gammaproteobacteria													Bacteria	1MZC6@1224,1SJ36@1236,COG4315@1,COG4315@2	NA|NA|NA	S	protein conserved in bacteria
BV82_2211	BV82_2211	242.61841136398	-0.746887650387301	0.3018969985899	-2.4739817019575	0.0133616540111156	0.0615101287165477	1163398.AJJP01000160_gene1641	1.5e-250	871.7	Gammaproteobacteria	yhdP			ko:K03699,ko:K06189					ko00000,ko02000,ko02042	9.A.40.1.2			Bacteria	1MV3P@1224,1RZYP@1236,COG1253@1,COG1253@2	NA|NA|NA	P	Hemolysins and related proteins containing CBS domains
BV82_2212	BV82_2212	2125.82241157289	0.854013693967204	0.259324900992345	3.29321901097501	0.000990472888052772	0.00697433572060828	1163398.AJJP01000160_gene1642	2.2e-170	604.7	Gammaproteobacteria	lytM												Bacteria	1N19D@1224,1S8IP@1236,COG0739@1,COG0739@2	NA|NA|NA	M	peptidase
BV82_2213	BV82_2213	1101.9811586516	-0.48681119591513	0.393961470960995	-1.23568224762601	0.216576698825966	0.440746082262333	1163398.AJJP01000160_gene1643	4.2e-161	573.9	Gammaproteobacteria													Bacteria	1RBSS@1224,1S20D@1236,COG0745@1,COG0745@2	NA|NA|NA	T	response regulator
BV82_2219	BV82_2219	373.986762569259	0.379503896693051	0.263680332977946	1.43925749943889	0.15007757959903	0.348983526571266	1163398.AJJP01000160_gene1649	1.1e-223	782.3	Gammaproteobacteria	proP			ko:K03762					ko00000,ko02000	2.A.1.6.4			Bacteria	1MU46@1224,1RMJI@1236,COG0477@1,COG0477@2	NA|NA|NA	EGP	Major facilitator superfamily
BV82_2220	BV82_2220	192.128454587271	-0.936704470554481	0.371027908970087	-2.52461997577115	0.0115823462204561	0.0546944127077094	NA	NA	NA	NA	NA	NA	NA	NA	NA	NA	NA	NA	NA	NA	NA	NA	NA	NA	NA	NA	NA
BV82_2221	BV82_2221	197.456525619388	-0.164542523849526	0.315638586903872	-0.521300407100217	0.602157517451325	0.789005257175672	1005395.CSV86_18783	2.1e-67	261.5	Pseudomonas putida group	yciA			ko:K10806	ko01040,map01040				ko00000,ko00001,ko01000,ko01004				Bacteria	1MZAZ@1224,1SA9N@1236,1YYHD@136845,COG1607@1,COG1607@2	NA|NA|NA	I	PFAM thioesterase superfamily
BV82_2222	BV82_2222	1214.2587621872	0.514933357025782	0.25690480021857	2.00437421405784	0.0450299893906054	0.151693382518954	1163398.AJJP01000160_gene1651	2e-171	608.2	Gammaproteobacteria	yeaD	GO:0005575,GO:0005622,GO:0005623,GO:0005737,GO:0005829,GO:0006950,GO:0006974,GO:0008150,GO:0009987,GO:0033554,GO:0044424,GO:0044444,GO:0044464,GO:0050896,GO:0051716	4.2.1.9,5.1.3.15	ko:K01687,ko:K01792	ko00010,ko00290,ko00770,ko01100,ko01110,ko01120,ko01130,ko01210,ko01230,map00010,map00290,map00770,map01100,map01110,map01120,map01130,map01210,map01230	M00019,M00570	R01209,R02739,R04441,R05070	RC00468,RC00563,RC01714	ko00000,ko00001,ko00002,ko01000				Bacteria	1Q7VN@1224,1RQK0@1236,COG0676@1,COG0676@2	NA|NA|NA	G	Belongs to the glucose-6-phosphate 1-epimerase family
BV82_2223	BV82_2223	356.769154714937	0.0727626921855113	0.331092540062163	0.219765423201169	0.826053849590413	0.913955228127263	1163398.AJJP01000074_gene2558	9.9e-91	339.3	Gammaproteobacteria				ko:K09950					ko00000				Bacteria	1RB8H@1224,1S9ZC@1236,COG3495@1,COG3495@2	NA|NA|NA	S	protein conserved in bacteria
BV82_2224	BV82_2224	2132.88178966249	0.0586855664276041	0.283777408886597	0.206801403458638	0.836164960043843	0.920391764974207	1163398.AJJP01000074_gene2557	6.4e-35	152.9	Gammaproteobacteria													Bacteria	1N72W@1224,1SGV7@1236,COG2261@1,COG2261@2	NA|NA|NA	S	Membrane
BV82_2227	BV82_2227	426.124805264738	1.53270216770851	0.404102883368206	3.79285135244126	0.000148927313550379	0.00140097630928815	1163398.AJJP01000074_gene2554	3.6e-168	597.4	Gammaproteobacteria	yjiE	GO:0000976,GO:0001017,GO:0001067,GO:0003674,GO:0003676,GO:0003677,GO:0003690,GO:0005488,GO:0005515,GO:0006139,GO:0006351,GO:0006355,GO:0006725,GO:0006807,GO:0008150,GO:0008152,GO:0009058,GO:0009059,GO:0009889,GO:0009987,GO:0010467,GO:0010468,GO:0010556,GO:0016070,GO:0018130,GO:0019219,GO:0019222,GO:0019438,GO:0031323,GO:0031326,GO:0032774,GO:0034641,GO:0034645,GO:0034654,GO:0042802,GO:0043170,GO:0043565,GO:0044212,GO:0044237,GO:0044238,GO:0044249,GO:0044260,GO:0044271,GO:0046483,GO:0050789,GO:0050794,GO:0051171,GO:0051252,GO:0060255,GO:0065007,GO:0071704,GO:0080090,GO:0090304,GO:0097159,GO:0097659,GO:1901360,GO:1901362,GO:1901363,GO:1901576,GO:1903506,GO:1990837,GO:2000112,GO:2001141		ko:K21645					ko00000,ko03000				Bacteria	1R4QT@1224,1RR79@1236,COG0583@1,COG0583@2	NA|NA|NA	K	transcriptional regulator
BV82_2229	BV82_2229	124.438623216053	-0.138882902959828	0.341533367829346	-0.40664519499958	0.684268598100022	0.837241104067493	1163398.AJJP01000074_gene2552	3e-254	884	Gammaproteobacteria	agcS			ko:K03310					ko00000	2.A.25			Bacteria	1MUI3@1224,1RMNF@1236,COG1115@1,COG1115@2	NA|NA|NA	E	alanine symporter
BV82_2230	BV82_2230	76.248141536732	-0.536277914789632	0.435175595318697	-1.23232534305352	0.217827576570507	0.442157468859536	1163398.AJJP01000074_gene2551	4.4e-183	647.1	Gammaproteobacteria	ansA	GO:0003674,GO:0003824,GO:0004067,GO:0005488,GO:0005515,GO:0005575,GO:0005622,GO:0005623,GO:0005737,GO:0005829,GO:0006082,GO:0006520,GO:0006528,GO:0006530,GO:0006807,GO:0008150,GO:0008152,GO:0009056,GO:0009063,GO:0009064,GO:0009065,GO:0009066,GO:0009068,GO:0009987,GO:0016054,GO:0016787,GO:0016810,GO:0016811,GO:0019752,GO:0032787,GO:0033345,GO:0034641,GO:0042802,GO:0043436,GO:0043603,GO:0044237,GO:0044238,GO:0044248,GO:0044281,GO:0044282,GO:0044424,GO:0044444,GO:0044464,GO:0046395,GO:0071704,GO:0072329,GO:1901564,GO:1901565,GO:1901575,GO:1901605,GO:1901606	3.5.1.1	ko:K01424	ko00250,ko00460,ko01100,ko01110,map00250,map00460,map01100,map01110		R00485	RC00010,RC02798	ko00000,ko00001,ko01000			iECO103_1326.ECO103_1961,iSF_1195.SF1456,iS_1188.S1571,iYL1228.KPN_01203	Bacteria	1MWIR@1224,1RMUB@1236,COG0252@1,COG0252@2	NA|NA|NA	EJ	COG0252 L-asparaginase archaeal Glu-tRNAGln amidotransferase subunit D
BV82_2231	BV82_2231	23.8939694505914	-1.91390152802357	0.681257513625518	-2.80936575339649	0.00496392167040138	0.0272529032884782	1163398.AJJP01000074_gene2550	1.6e-185	655.2	Gammaproteobacteria													Bacteria	1R5XR@1224,1S6MB@1236,COG2207@1,COG2207@2	NA|NA|NA	K	transcriptional regulator
BV82_2232	BV82_2232	70.1217500043579	0.486283951452262	0.410459344961731	1.18473110046405	0.23612378178121	0.463153008141107	1163398.AJJP01000074_gene2549	6e-207	726.5	Gammaproteobacteria	aphA												Bacteria	1MU7P@1224,1RPCH@1236,COG0123@1,COG0123@2	NA|NA|NA	BQ	COG0123 Deacetylases, including yeast histone deacetylase and acetoin utilization protein
BV82_2233	BV82_2233	90.6046601320306	-0.332091646347147	0.332502554058999	-0.998764196825451	0.317908933781823	0.549671821576999	1163398.AJJP01000074_gene2548	3.2e-211	740.7	Gammaproteobacteria	potF	GO:0003674,GO:0005488,GO:0005575,GO:0005623,GO:0006810,GO:0006811,GO:0006812,GO:0008150,GO:0015695,GO:0015696,GO:0015846,GO:0015847,GO:0019808,GO:0019810,GO:0030288,GO:0030313,GO:0031975,GO:0042597,GO:0043167,GO:0043169,GO:0044464,GO:0051179,GO:0051234,GO:0070405,GO:0071702,GO:0071705		ko:K11073	ko02010,map02010	M00300			ko00000,ko00001,ko00002,ko02000	3.A.1.11.2			Bacteria	1MUYW@1224,1RM7W@1236,COG0687@1,COG0687@2	NA|NA|NA	P	Required for the activity of the bacterial periplasmic transport system of putrescine
BV82_2234	BV82_2234	263.341666340808	0.640896582655596	0.306383865001875	2.0918091840498	0.0364555884818591	0.130767596965825	237609.PSAKL28_52070	5.2e-244	850.1	Gammaproteobacteria				ko:K00375					ko00000,ko03000				Bacteria	1MVGT@1224,1RPFK@1236,COG1167@1,COG1167@2	NA|NA|NA	K	Transcriptional regulators containing a DNA-binding HTH domain and an aminotransferase domain (MocR family) and their eukaryotic orthologs
BV82_2235	BV82_2235	380.00901458773	0.207298011789993	0.273651499139347	0.757525584336134	0.448735044096728	0.678519316995052	1163398.AJJP01000074_gene2546	1.4e-115	422.2	Gammaproteobacteria	paiB			ko:K07734					ko00000,ko03000				Bacteria	1N1B9@1224,1S7MT@1236,COG2808@1,COG2808@2	NA|NA|NA	K	transcriptional regulator
BV82_2236	BV82_2236	189.926234882622	-0.0962797140518475	0.287884642001121	-0.334438521564039	0.738048675161455	0.868078006861509	1163398.AJJP01000074_gene2545	7.4e-82	309.7	Gammaproteobacteria													Bacteria	1MZUT@1224,1S7GR@1236,COG0454@1,COG0456@2	NA|NA|NA	K	Acetyltransferase
BV82_2237	BV82_2237	441.158060884109	0.225573600500072	0.380290518595504	0.593161252963036	0.553073240839879	0.759120134486108	1163398.AJJP01000074_gene2544	5.4e-129	466.8	Gammaproteobacteria		GO:0003674,GO:0003824,GO:0008080,GO:0016407,GO:0016410,GO:0016740,GO:0016746,GO:0016747											Bacteria	1MXEE@1224,1S2G5@1236,COG1670@1,COG1670@2	NA|NA|NA	J	Acetyltransferases including N-acetylases of ribosomal proteins
BV82_2241	BV82_2241	1019.28969088526	-0.16717458279948	0.364706344759204	-0.458381339402954	0.64667849579079	0.815630535231627	237609.PSAKL28_52160	1.3e-151	542.3	Gammaproteobacteria	hexR			ko:K19337					ko00000,ko03000				Bacteria	1MV3U@1224,1RNC4@1236,COG1737@1,COG1737@2	NA|NA|NA	K	transcriptional regulator
BV82_2242	BV82_2242	359.312802494944	0.0661511347103567	0.323684037505638	0.204369468510489	0.838064787255965	0.92107790056301	1163398.AJJP01000074_gene2539	4.4e-277	959.9	Gammaproteobacteria	zwf		1.1.1.363,1.1.1.49	ko:K00036	ko00030,ko00480,ko01100,ko01110,ko01120,ko01130,ko01200,ko05230,map00030,map00480,map01100,map01110,map01120,map01130,map01200,map05230	M00004,M00006,M00008	R00835,R02736,R10907	RC00001,RC00066	ko00000,ko00001,ko00002,ko01000,ko04147				Bacteria	1MUN0@1224,1RN76@1236,COG0364@1,COG0364@2	NA|NA|NA	G	Catalyzes the oxidation of glucose 6-phosphate to 6- phosphogluconolactone
BV82_2243	BV82_2243	231.96975451403	0.108390374754169	0.338551299854126	0.32015938146116	0.748847512756711	0.873227378912774	1163398.AJJP01000074_gene2538	0	1811.2	Gammaproteobacteria													Bacteria	1MU2C@1224,1RM8A@1236,COG5001@1,COG5001@2	NA|NA|NA	T	Diguanylate cyclase
BV82_2245	BV82_2245	2321.81583977944	-0.755604216228375	0.379114672732103	-1.99307563271843	0.0462531658009823	0.154610301413396	1163398.AJJP01000074_gene2536	1.3e-143	515.8	Gammaproteobacteria													Bacteria	1NSUG@1224,1RZ3S@1236,COG4395@1,COG4395@2	NA|NA|NA	S	protein conserved in bacteria
BV82_2246	BV82_2246	931.693930883571	0.856865436679021	0.312491732442964	2.74204194133493	0.00610585447104066	0.032509918660127	1163398.AJJP01000074_gene2535	3.7e-72	277.3	Gammaproteobacteria	IV02_22940												Bacteria	1RHWT@1224,1S774@1236,2AIIQ@1,3190S@2	NA|NA|NA	S	Cell wall assembly protein
BV82_2247	BV82_2247	900.330333642076	0.0855691598558429	0.277722109823809	0.308110722297656	0.757998082653072	0.878731337902733	1163398.AJJP01000074_gene2534	3.9e-267	927.2	Gammaproteobacteria	nhaA			ko:K03455					ko00000	2.A.37			Bacteria	1QTSD@1224,1T1GS@1236,COG0475@1,COG0475@2	NA|NA|NA	P	COG0475 Kef-type K transport systems, membrane components
BV82_2248	BV82_2248	427.837321481265	0.227971960104521	0.322807313476798	0.706216837682975	0.480053300920234	0.70155845100004	1163398.AJJP01000074_gene2533	1.9e-83	315.1	Gammaproteobacteria	vdlD												Bacteria	1RAEQ@1224,1S3Z2@1236,COG1607@1,COG1607@2	NA|NA|NA	I	acyl-coa hydrolase
BV82_2249	BV82_2249	1206.9234239504	0.998013103100684	0.253767973700231	3.93277799616908	8.39697821226301e-05	0.000852230624528186	1163398.AJJP01000074_gene2532	2.6e-163	581.3	Gammaproteobacteria	pdxY	GO:0003674,GO:0003824,GO:0005488,GO:0005515,GO:0005575,GO:0005622,GO:0005623,GO:0005737,GO:0005829,GO:0006081,GO:0006725,GO:0006732,GO:0006766,GO:0006767,GO:0006793,GO:0006796,GO:0006807,GO:0008150,GO:0008152,GO:0008478,GO:0009058,GO:0009108,GO:0009110,GO:0009443,GO:0009987,GO:0016301,GO:0016310,GO:0016740,GO:0016772,GO:0016773,GO:0017144,GO:0018130,GO:0019438,GO:0019637,GO:0034641,GO:0042364,GO:0042802,GO:0042816,GO:0042817,GO:0042819,GO:0042822,GO:0042823,GO:0043094,GO:0044237,GO:0044249,GO:0044271,GO:0044281,GO:0044283,GO:0044424,GO:0044444,GO:0044464,GO:0046184,GO:0046483,GO:0051186,GO:0051188,GO:0071704,GO:0072524,GO:0072525,GO:0090407,GO:1901360,GO:1901362,GO:1901564,GO:1901566,GO:1901576,GO:1901615,GO:1901617	2.7.1.35	ko:K00868	ko00750,ko01100,map00750,map01100		R00174,R01909,R02493	RC00002,RC00017	ko00000,ko00001,ko01000			iE2348C_1286.E2348C_1723	Bacteria	1MVC9@1224,1RMIE@1236,COG2240@1,COG2240@2	NA|NA|NA	H	Pyridoxal kinase involved in the salvage pathway of pyridoxal 5'-phosphate (PLP). Catalyzes the phosphorylation of pyridoxal to PLP
BV82_2250	BV82_2250	609.749722493248	0.869128252108077	0.320886951232388	2.70851852582391	0.00675843388302137	0.0354296754220063	1163398.AJJP01000074_gene2531	1.2e-70	272.3	Gammaproteobacteria													Bacteria	1N6X2@1224,1SGKD@1236,2CHAX@1,32ZC9@2	NA|NA|NA	S	Protein of unknown function (DUF3301)
BV82_2251	BV82_2251	205.529397251243	-0.296454372017307	0.341816836901109	-0.867290139084268	0.385783058251458	0.619334690481262	1163398.AJJP01000074_gene2530	4.1e-186	657.1	Gammaproteobacteria	yeiR	GO:0003674,GO:0003824,GO:0003924,GO:0005488,GO:0008270,GO:0016462,GO:0016787,GO:0016817,GO:0016818,GO:0017111,GO:0043167,GO:0043169,GO:0046872,GO:0046914		ko:K07089					ko00000				Bacteria	1MVZV@1224,1RPKP@1236,COG0523@1,COG0523@2	NA|NA|NA	S	cobalamin synthesis protein, P47K
BV82_2252	BV82_2252	10.8227489390433	0.0641305753871517	0.799695357684781	0.0801937572487826	0.936083155166219	NA	1163398.AJJP01000074_gene2529	7.4e-109	399.8	Gammaproteobacteria													Bacteria	1N204@1224,1S2Z1@1236,297YV@1,2ZV50@2	NA|NA|NA	S	Protein of unknown function (DUF1826)
BV82_2253	BV82_2253	72.4459850273418	0.0969879113929339	0.340971872205093	0.284445490373458	0.776069001746255	0.886664617548787	1163398.AJJP01000074_gene2528	1.3e-226	792	Gammaproteobacteria													Bacteria	1MVZV@1224,1RQDY@1236,COG0523@1,COG0523@2	NA|NA|NA	S	cobalamin synthesis protein
BV82_2254	BV82_2254	19.9242763482323	-0.730561071291101	0.63252390490335	-1.15499361467252	0.248093041306119	NA	1163398.AJJP01000074_gene2527	9.9e-67	259.2	Proteobacteria													Bacteria	1N8IG@1224,2E94V@1,333DP@2	NA|NA|NA	S	Glutamine synthetase
BV82_2255	BV82_2255	218.183219860382	0.0621554741581045	0.389949957738179	0.159393462993621	0.87335888884631	0.939902399029716	1163398.AJJP01000074_gene2526	1.4e-164	585.5	Gammaproteobacteria	folE2		3.5.4.16	ko:K09007	ko00790,ko01100,map00790,map01100	M00126	R00428,R04639,R05046,R05048	RC00263,RC00294,RC00323,RC00945,RC01188	ko00000,ko00001,ko00002,ko01000				Bacteria	1MV1B@1224,1RNDY@1236,COG1469@1,COG1469@2	NA|NA|NA	S	Converts GTP to 7,8-dihydroneopterin triphosphate
BV82_2256	BV82_2256	1797.86867302113	0.586125650317256	0.341340476309537	1.71712905733963	0.0859555940816045	0.237462929674079	1163398.AJJP01000074_gene2525	6.3e-93	346.7	Gammaproteobacteria													Bacteria	1RJVY@1224,1SIH0@1236,29DIQ@1,300GG@2	NA|NA|NA	S	Protein of unknown function (DUF3617)
BV82_2258	BV82_2258	10365.6814345783	1.58917590722573	0.246786354526931	6.4394804577913	1.19883149109918e-10	5.00564727862466e-09	1163398.AJJP01000074_gene2523	3.9e-231	807	Gammaproteobacteria	cfa2		2.1.1.79	ko:K00574					ko00000,ko01000				Bacteria	1MX3U@1224,1S1KY@1236,COG2230@1,COG2230@2	NA|NA|NA	M	COG2230 Cyclopropane fatty acid synthase and related methyltransferases
BV82_2259	BV82_2259	315.047247186978	0.139149233780631	0.268682368612655	0.517894919935126	0.604531586619429	0.789788130731202	1163398.AJJP01000074_gene2522	3.5e-263	913.7	Gammaproteobacteria	lpd3	GO:0005575,GO:0005622,GO:0005623,GO:0005737,GO:0044424,GO:0044464	1.8.1.4	ko:K00382	ko00010,ko00020,ko00260,ko00280,ko00620,ko00630,ko00640,ko01100,ko01110,ko01120,ko01130,ko01200,map00010,map00020,map00260,map00280,map00620,map00630,map00640,map01100,map01110,map01120,map01130,map01200	M00009,M00011,M00036,M00307,M00532	R00209,R01221,R01698,R03815,R07618,R08549	RC00004,RC00022,RC00583,RC02742,RC02833,RC02834	br01601,ko00000,ko00001,ko00002,ko01000,ko04147				Bacteria	1MU2U@1224,1RMFF@1236,COG1249@1,COG1249@2	NA|NA|NA	C	COG1249 Pyruvate 2-oxoglutarate dehydrogenase complex, dihydrolipoamide dehydrogenase (E3) component, and related enzymes
BV82_2263	BV82_2263	2.07468468766409	-3.62041049169192	1.88159807606852	-1.9241146862015	0.0543402096259286	NA	1163398.AJJP01000074_gene2518	6.6e-139	500	Gammaproteobacteria													Bacteria	1MW50@1224,1RRIH@1236,COG1028@1,COG1028@2	NA|NA|NA	IQ	Belongs to the short-chain dehydrogenases reductases (SDR) family
BV82_2264	BV82_2264	17.9753655548349	-0.263583420276642	0.61871495582977	-0.426017534881058	0.670095068851969	NA	1163398.AJJP01000074_gene2517	6.4e-190	669.8	Gammaproteobacteria	benC	GO:0005575,GO:0005622,GO:0005623,GO:0043226,GO:0043228,GO:0043229,GO:0043232,GO:0044424,GO:0044464,GO:0046858		ko:K02823,ko:K04755,ko:K05784,ko:K08952,ko:K08953,ko:K08954	ko00240,ko00362,ko00364,ko00622,ko01100,ko01120,ko01220,map00240,map00362,map00364,map00622,map01100,map01120,map01220	M00551	R05290,R05291,R05428,R05621,R05622,R05665,R08100,R08101,R08108,R08109,R08110	RC00270,RC01378,RC01450,RC01910	br01602,ko00000,ko00001,ko00002,ko00194,ko01000				Bacteria	1MV72@1224,1RN9X@1236,COG0543@1,COG0543@2,COG0633@1,COG0633@2	NA|NA|NA	C	COG0543 2-polyprenylphenol hydroxylase and related flavodoxin oxidoreductases
BV82_2267	BV82_2267	406.309178624634	-0.50550907470358	0.260474802525532	-1.94072159687704	0.052292055330238	0.168524159358113	1163398.AJJP01000074_gene2514	1.2e-182	645.6	Gammaproteobacteria	benR												Bacteria	1RA7U@1224,1S2Q5@1236,COG2207@1,COG2207@2	NA|NA|NA	K	transcriptional regulator
BV82_2268	BV82_2268	109.212015777494	-0.363333254307265	0.397616858068247	-0.913777288197631	0.360833882801765	0.593285720343956	1163398.AJJP01000074_gene2513	1.3e-243	848.6	Gammaproteobacteria	benF												Bacteria	1MYUJ@1224,1RPQB@1236,2DBJX@1,2Z9P4@2	NA|NA|NA	S	Outer membrane porin
BV82_2269	BV82_2269	62.5787915896528	0.109254839682996	0.36913035685953	0.295979015685704	0.767246106860456	0.88264193374594	1163398.AJJP01000074_gene2512	3.5e-244	850.5	Gammaproteobacteria	benK			ko:K05548					ko00000,ko02000	2.A.1.15			Bacteria	1MVQQ@1224,1RNR4@1236,COG0477@1,COG2814@2	NA|NA|NA	EGP	Major facilitator Superfamily
BV82_2270	BV82_2270	36.5312219016355	0.279172338768893	0.457119204468215	0.610721089904034	0.541384241523451	0.749788192975546	1163398.AJJP01000074_gene2511	6.5e-184	649.8	Gammaproteobacteria													Bacteria	1RA7U@1224,1S2Q5@1236,COG2207@1,COG2207@2	NA|NA|NA	K	transcriptional regulator
BV82_2271	BV82_2271	100.973541984189	0.824476892205791	0.372192330962847	2.21519043681771	0.026746996009255	0.103871228502435	1163398.AJJP01000074_gene2510	4.2e-161	573.9	Gammaproteobacteria	catR			ko:K21757					ko00000,ko03000				Bacteria	1MV0Z@1224,1RUX0@1236,COG0583@1,COG0583@2	NA|NA|NA	K	transcriptional regulator
BV82_2272	BV82_2272	171.562586539907	-2.08394118894658	0.343853530926045	-6.06054904637517	1.35657676381444e-09	4.33376201057499e-08	1163398.AJJP01000074_gene2509	7.3e-244	849.4	Gammaproteobacteria	hcnC		1.4.99.5	ko:K10816	ko00460,ko01110,map00460,map01110		R00374,R05704	RC02808	ko00000,ko00001,ko01000,ko02042				Bacteria	1MVIZ@1224,1RQ50@1236,COG0665@1,COG0665@2	NA|NA|NA	E	Oxidative deamination of D-amino acids
BV82_2273	BV82_2273	198.318689507145	-0.939254488199116	0.421892270872346	-2.22628986839939	0.0259947716768799	0.102021634270349	1163398.AJJP01000074_gene2508	1.1e-269	935.3	Gammaproteobacteria	hcnB		1.4.99.5	ko:K10815	ko00460,ko01110,map00460,map01110		R00374,R05704	RC02808	ko00000,ko00001,ko01000,ko02042				Bacteria	1MXA9@1224,1S1NM@1236,COG0446@1,COG0446@2	NA|NA|NA	C	Hydrogen cyanide synthase HcnB
BV82_2274	BV82_2274	84.2690016484214	-3.13220403096287	0.668309203544466	-4.68675878523116	2.77565784787863e-06	4.22112822872277e-05	1163398.AJJP01000074_gene2507	2.9e-41	174.1	Gammaproteobacteria	hcnA		1.4.99.5	ko:K10814	ko00460,ko01110,map00460,map01110		R00374,R05704	RC02808	ko00000,ko00001,ko01000,ko02042				Bacteria	1NCGK@1224,1SE6P@1236,COG3383@1,COG3383@2	NA|NA|NA	C	Hydrogen cyanide synthase HcnA
BV82_2276	BV82_2276	159.598958771738	-0.296252020995606	0.337377829543173	-0.878101626881491	0.379888570186884	0.61214271973242	1163398.AJJP01000074_gene2500	2.6e-132	478	Gammaproteobacteria	glmR			ko:K02081					ko00000,ko03000				Bacteria	1MUJG@1224,1RNW4@1236,COG1349@1,COG1349@2	NA|NA|NA	K	Transcriptional
BV82_2284	BV82_2284	625.71602421523	0.0348981265921532	0.33796662470139	0.103259091405808	0.917757342337627	0.959168512777633	NA	NA	NA	NA	NA	NA	NA	NA	NA	NA	NA	NA	NA	NA	NA	NA	NA	NA	NA	NA	NA
BV82_2286	BV82_2286	569.907303274443	0.0826947581308263	0.264563011490733	0.312571124984049	0.754606518543734	0.876943262951518	1163398.AJJP01000074_gene2490	1.6e-149	535.4	Gammaproteobacteria	parB			ko:K03497					ko00000,ko03000,ko03036,ko04812				Bacteria	1MW2E@1224,1RN65@1236,COG1475@1,COG1475@2	NA|NA|NA	K	Belongs to the ParB family
BV82_2287	BV82_2287	527.456550793912	-0.176673411121491	0.267240306532101	-0.661103159976614	0.50854615892728	0.726058703207514	1163398.AJJP01000074_gene2489	8.8e-136	489.6	Gammaproteobacteria	parA			ko:K03496					ko00000,ko03036,ko04812				Bacteria	1MV43@1224,1RNJK@1236,COG1192@1,COG1192@2	NA|NA|NA	D	chromosome partitioning
BV82_2297	BV82_2297	658.753224820546	0.93738829591137	0.247293790205377	3.79058566384894	0.000150292486183865	0.00141103004780118	1163398.AJJP01000074_gene2480	7.7e-171	606.3	Gammaproteobacteria	flgK			ko:K02396	ko02040,map02040				ko00000,ko00001,ko02035				Bacteria	1MZXB@1224,1RN1W@1236,COG4786@1,COG4786@2	NA|NA|NA	N	Protein of unknown function (DUF2950)
BV82_2298	BV82_2298	533.774794378651	0.927791658388939	0.397241905014244	2.33558354916174	0.0195129568007015	0.0820375544478515	1163398.AJJP01000074_gene2479	1.7e-183	649	Gammaproteobacteria	yacH												Bacteria	1QUDU@1224,1T1V8@1236,COG4913@1,COG4913@2	NA|NA|NA	S	Protein of unknown function (DUF3300)
BV82_2299	BV82_2299	293.485618418821	-0.334367230090552	0.290060452408279	-1.15275015023388	0.249012950654437	0.478137008920984	1163398.AJJP01000074_gene2478	1.1e-239	835.5	Gammaproteobacteria				ko:K10941	ko02020,ko02025,ko05111,map02020,map02025,map05111				ko00000,ko00001,ko03000				Bacteria	1NU8B@1224,1RM90@1236,COG3829@1,COG3829@2	NA|NA|NA	KT	transcriptional regulator
BV82_2300	BV82_2300	362.735403377162	1.03982495070716	0.284377160347122	3.65649952140287	0.000255682888438158	0.00223722527383388	1163398.AJJP01000074_gene2477	9.1e-161	572.8	Gammaproteobacteria	ethE1												Bacteria	1MURA@1224,1RN27@1236,COG0491@1,COG0491@2	NA|NA|NA	K	COG0491 Zn-dependent hydrolases, including glyoxylases
BV82_2301	BV82_2301	161.832911220855	1.21307966247026	0.418206451894989	2.9006718021052	0.00372363653949779	0.0212524099856229	1163398.AJJP01000074_gene2476	8.8e-242	842.4	Gammaproteobacteria	fccB		1.8.5.4	ko:K17218	ko00920,map00920		R10152	RC03155	ko00000,ko00001,ko01000				Bacteria	1N5MC@1224,1RQS1@1236,COG0446@1,COG0446@2	NA|NA|NA	S	oxidoreductase
BV82_2302	BV82_2302	18.9516267494601	0.946490220566734	0.916702918607126	1.03249395344445	0.301840778771171	NA	1163398.AJJP01000074_gene2475	1.3e-127	462.6	Gammaproteobacteria				ko:K07090					ko00000				Bacteria	1MVBS@1224,1S62V@1236,COG0730@1,COG0730@2	NA|NA|NA	S	membrane transporter protein
BV82_2303	BV82_2303	95.2700854373043	-0.05247750687879	0.377744651044307	-0.138923229577736	0.889510814411709	0.946207534700483	1163398.AJJP01000074_gene2474	5.9e-163	580.1	Gammaproteobacteria													Bacteria	1MWVB@1224,1RZTS@1236,COG0583@1,COG0583@2	NA|NA|NA	K	transcriptional regulator
BV82_2304	BV82_2304	927.85935266691	-0.680070916372471	0.406704839400473	-1.67214857186103	0.0944950287036174	0.253914746224527	1163398.AJJP01000074_gene2473	0	1084.7	Gammaproteobacteria	MA20_15975		1.1.99.1	ko:K00108	ko00260,ko01100,map00260,map01100	M00555	R01025	RC00087	ko00000,ko00001,ko00002,ko01000				Bacteria	1MV19@1224,1RMD2@1236,COG2303@1,COG2303@2	NA|NA|NA	E	Involved in the biosynthesis of the osmoprotectant glycine betaine. Catalyzes the oxidation of choline to betaine aldehyde and betaine aldehyde to glycine betaine at the same rate
BV82_2305	BV82_2305	78.9578814725784	-0.41112564188641	0.365393706222231	-1.12515797312711	0.260522098589379	0.491328599979152	237609.PSAKL28_00450	6.7e-290	1002.7	Proteobacteria				ko:K03761,ko:K03762					ko00000,ko02000	2.A.1.6.2,2.A.1.6.4			Bacteria	1MU46@1224,COG0477@1,COG0477@2	NA|NA|NA	EGP	Major facilitator Superfamily
BV82_2306	BV82_2306	125.116818097858	-0.123695973775767	0.303971866711302	-0.40693230960498	0.68405770496038	0.837241104067493	1163398.AJJP01000073_gene2404	1.3e-142	512.3	Gammaproteobacteria	plsC		2.3.1.51	ko:K00655	ko00561,ko00564,ko01100,ko01110,map00561,map00564,map01100,map01110	M00089	R02241,R09381	RC00004,RC00037,RC00039	ko00000,ko00001,ko00002,ko01000,ko01004				Bacteria	1MY51@1224,1RQYC@1236,COG0204@1,COG0204@2	NA|NA|NA	I	Belongs to the 1-acyl-sn-glycerol-3-phosphate acyltransferase family
BV82_2307	BV82_2307	95.2731193023875	0.118497255410591	0.342842893818211	0.345631359282082	0.729619775517845	0.861551716034597	1163398.AJJP01000073_gene2403	3.4e-97	360.9	Gammaproteobacteria	gmhB	GO:0000287,GO:0003674,GO:0003824,GO:0005488,GO:0006793,GO:0006796,GO:0008150,GO:0008152,GO:0008270,GO:0009987,GO:0016311,GO:0016787,GO:0016788,GO:0016791,GO:0034200,GO:0042578,GO:0043167,GO:0043169,GO:0044237,GO:0046872,GO:0046914	3.1.3.82,3.1.3.83	ko:K03273	ko00540,ko01100,map00540,map01100	M00064	R05647,R09771	RC00017	ko00000,ko00001,ko00002,ko01000,ko01005			iJN746.PP_0059	Bacteria	1RDGR@1224,1S3UD@1236,COG0241@1,COG0241@2	NA|NA|NA	E	D,D-heptose 1,7-bisphosphate phosphatase
BV82_2311	BV82_2311	409.187881268029	-0.451032105984344	0.289052331825468	-1.56038217417558	0.118669594774809	0.295742026768633	237609.PSAKL28_00510	9.1e-164	582.8	Gammaproteobacteria	htrB		2.3.1.241	ko:K02517	ko00540,ko01100,map00540,map01100	M00060	R05146	RC00037,RC00039	ko00000,ko00001,ko00002,ko01000,ko01005				Bacteria	1Q41N@1224,1RRRE@1236,COG1560@1,COG1560@2	NA|NA|NA	M	Acyltransferase
BV82_2312	BV82_2312	70.1894026828078	-1.30531394016384	0.808177391597604	-1.61513295686669	0.106281905290909	0.275686509156429	1163398.AJJP01000072_gene2685	2.8e-51	207.6	Gammaproteobacteria													Bacteria	1N2T8@1224,1S9R8@1236,COG3063@1,COG3063@2	NA|NA|NA	NU	COG0457 FOG TPR repeat
BV82_2313	BV82_2313	215.869454910122	-0.374329500609547	0.523776549937087	-0.714674035434595	0.474810485248645	0.696650954216288	1163398.AJJP01000072_gene2684	1e-251	875.5	Gammaproteobacteria	trkA	GO:0003674,GO:0005215,GO:0005575,GO:0006810,GO:0006811,GO:0006812,GO:0006813,GO:0008150,GO:0008324,GO:0015075,GO:0015672,GO:0016020,GO:0022857,GO:0030001,GO:0034220,GO:0051179,GO:0051234,GO:0055085,GO:0098655		ko:K03499,ko:K05571					ko00000,ko02000	2.A.38.1,2.A.38.4,2.A.63.1,2.A.63.2		iE2348C_1286.E2348C_3552	Bacteria	1MW8R@1224,1RNVQ@1236,COG0569@1,COG0569@2	NA|NA|NA	P	found to be peripherally associated with the inner membrane in Escherichia coli
BV82_2316	BV82_2316	1004.75569508029	0.0997783848728854	0.334015515327962	0.298723802620113	0.76515079399077	0.880802365029278	1163398.AJJP01000072_gene2681	4.5e-91	340.5	Gammaproteobacteria	def	GO:0003674,GO:0003824,GO:0005488,GO:0005506,GO:0005575,GO:0005622,GO:0005623,GO:0005737,GO:0005829,GO:0006464,GO:0006807,GO:0008150,GO:0008152,GO:0008198,GO:0008270,GO:0008463,GO:0009987,GO:0016787,GO:0016810,GO:0016811,GO:0018193,GO:0018206,GO:0019538,GO:0031365,GO:0036211,GO:0042586,GO:0043021,GO:0043022,GO:0043167,GO:0043169,GO:0043170,GO:0043412,GO:0043686,GO:0044237,GO:0044238,GO:0044260,GO:0044267,GO:0044424,GO:0044444,GO:0044464,GO:0044877,GO:0046872,GO:0046914,GO:0071704,GO:1901564	3.5.1.88	ko:K01462					ko00000,ko01000				Bacteria	1RA2P@1224,1S247@1236,COG0242@1,COG0242@2	NA|NA|NA	J	Removes the formyl group from the N-terminal Met of newly synthesized proteins. Requires at least a dipeptide for an efficient rate of reaction. N-terminal L-methionine is a prerequisite for activity but the enzyme has broad specificity at other positions
BV82_2318	BV82_2318	474.050070577939	-0.086148528728957	0.29711304421312	-0.289952024681766	0.771852940374064	0.885519401345034	1163398.AJJP01000072_gene2679	6e-105	386.7	Gammaproteobacteria	tsaC	GO:0000049,GO:0000166,GO:0002949,GO:0003674,GO:0003676,GO:0003723,GO:0003725,GO:0003824,GO:0005488,GO:0005524,GO:0005575,GO:0005622,GO:0005623,GO:0005737,GO:0005829,GO:0006139,GO:0006396,GO:0006399,GO:0006400,GO:0006450,GO:0006725,GO:0006807,GO:0008033,GO:0008144,GO:0008150,GO:0008152,GO:0009451,GO:0009987,GO:0010467,GO:0016070,GO:0016740,GO:0016772,GO:0016779,GO:0017076,GO:0030554,GO:0032553,GO:0032555,GO:0032559,GO:0034470,GO:0034641,GO:0034660,GO:0035639,GO:0036094,GO:0043167,GO:0043168,GO:0043170,GO:0043412,GO:0044237,GO:0044238,GO:0044424,GO:0044444,GO:0044464,GO:0046483,GO:0061710,GO:0065007,GO:0065008,GO:0070525,GO:0071704,GO:0090304,GO:0097159,GO:0097367,GO:1901265,GO:1901360,GO:1901363	2.7.7.87	ko:K07479,ko:K07566			R10463	RC00745	ko00000,ko01000,ko03009,ko03016				Bacteria	1MVPM@1224,1S610@1236,COG0009@1,COG0009@2	NA|NA|NA	J	Required for the formation of a threonylcarbamoyl group on adenosine at position 37 (t(6)A37) in tRNAs that read codons beginning with adenine. Catalyzes the conversion of L-threonine, HCO(3)(-) CO(2) and ATP to give threonylcarbamoyl-AMP (TC-AMP) as the acyladenylate intermediate, with the release of diphosphate
BV82_2322	BV82_2322	271.53550740735	-0.314080158234826	0.275773654273478	-1.13890559655623	0.254742531101762	0.484254971263733	1163398.AJJP01000072_gene2675	9.7e-286	988.8	Gammaproteobacteria	sulP2			ko:K03321					ko00000,ko02000	2.A.53.3			Bacteria	1MWDF@1224,1SYC8@1236,COG0659@1,COG0659@2	NA|NA|NA	P	COG0659 Sulfate permease and related transporters (MFS superfamily)
BV82_2323	BV82_2323	1253.78479484795	0.619221429940759	0.232079850939349	2.66813955384082	0.00762725698418692	0.0389546601338302	1163398.AJJP01000072_gene2674	3.1e-110	404.4	Bacteria	ywnB			ko:K07118					ko00000				Bacteria	COG2910@1,COG2910@2	NA|NA|NA	S	NAD(P)H-binding
BV82_2324	BV82_2324	670.60159425269	-2.48418080702942	0.300601852328876	-8.2640236172317	1.40842729943998e-16	1.48980309896318e-14	1163398.AJJP01000072_gene2673	4.2e-58	230.3	Gammaproteobacteria				ko:K10253					ko00000,ko01000				Bacteria	1RIFS@1224,1SZVF@1236,COG3805@1,COG3805@2	NA|NA|NA	Q	4,5-dioxygenase
BV82_2327	BV82_2327	61.4506052581028	-0.403649931306107	0.457196078863901	-0.882881437454905	0.377300333880316	0.609002912604376	1163398.AJJP01000072_gene2670	2.6e-166	591.3	Gammaproteobacteria	trpI			ko:K03566	ko02026,map02026				ko00000,ko00001,ko03000				Bacteria	1R7X2@1224,1RZVD@1236,COG0583@1,COG0583@2	NA|NA|NA	K	Transcriptional regulator
BV82_2328	BV82_2328	2191.23539876144	0.0360501620216627	0.366823262717008	0.0982766516895471	0.92171261767155	0.961295368123702	1163398.AJJP01000072_gene2669	4.5e-28	130.6	Bacteria	elaB	GO:0003674,GO:0005488,GO:0005575,GO:0005622,GO:0005623,GO:0005737,GO:0005829,GO:0005886,GO:0005887,GO:0006950,GO:0006974,GO:0008150,GO:0009987,GO:0016020,GO:0016021,GO:0031224,GO:0031226,GO:0033554,GO:0043021,GO:0043024,GO:0044424,GO:0044425,GO:0044444,GO:0044459,GO:0044464,GO:0044877,GO:0050896,GO:0051716,GO:0060187,GO:0071944		ko:K05594,ko:K07184					ko00000				Bacteria	COG4575@1,COG4575@2	NA|NA|NA	T	ribosome binding
BV82_2329	BV82_2329	2014.29142830285	1.25670355507097	0.302273473441033	4.15750525762272	3.21741873171277e-05	0.00037136586188203	1163398.AJJP01000072_gene2668	5.2e-33	146.4	Gammaproteobacteria				ko:K09165					ko00000				Bacteria	1N6UT@1224,1SCF7@1236,COG3360@1,COG3360@2	NA|NA|NA	S	Flavin and coenzyme A sequestration protein dodecin
BV82_2330	BV82_2330	855.068525333538	0.603378970058344	0.273194912535395	2.20860251187939	0.0272023004871249	0.105099797336619	237609.PSAKL28_00720	4.8e-29	133.3	Gammaproteobacteria													Bacteria	1NI51@1224,1SH35@1236,2EGJ5@1,33ABC@2	NA|NA|NA	S	Protein of unknown function (DUF1161)
BV82_2331	BV82_2331	2421.92338238156	-0.0475430911904713	0.275777277148785	-0.172396695195527	0.863125670135783	0.934594674669319	1163398.AJJP01000071_gene2666	1.3e-187	662.1	Gammaproteobacteria	yvbT	GO:0005575,GO:0005622,GO:0005623,GO:0005737,GO:0005829,GO:0044424,GO:0044444,GO:0044464											Bacteria	1MVF0@1224,1RMCE@1236,COG2141@1,COG2141@2	NA|NA|NA	C	COG2141 Coenzyme F420-dependent N5,N10-methylene tetrahydromethanopterin reductase and related flavin-dependent oxidoreductases
BV82_2332	BV82_2332	2120.35201412062	0.372209803879693	0.413934030629316	0.899200781616848	0.368545724097071	0.601191791193303	1163398.AJJP01000071_gene2665	3.1e-31	140.6	Gammaproteobacteria													Bacteria	1NI51@1224,1SH35@1236,2EGJ5@1,33ABC@2	NA|NA|NA	S	Protein of unknown function (DUF1161)
BV82_2333	BV82_2333	828.922995788318	0.802437475305929	0.326687291897891	2.45628616480355	0.0140381320458734	0.0638828953521582	1240350.AMZE01000007_gene2755	4.2e-48	197.2	Pseudomonas putida group													Bacteria	1QN5X@1224,1TKM3@1236,1YX75@136845,2AYFW@1,31QJ5@2	NA|NA|NA
BV82_2334	BV82_2334	558.839335034684	-0.499023711532088	0.366737532872976	-1.36071077215031	0.173605109040295	0.382333887516408	1388763.O165_023980	7.6e-57	226.5	Pseudomonas putida group													Bacteria	1QNDH@1224,1TKYH@1236,1YYPG@136845,2AYPF@1,31QU1@2	NA|NA|NA
BV82_2335	BV82_2335	357.670697134345	-0.409737898529183	0.278990013609414	-1.46864718642875	0.141928509204983	0.33627660717557	1163398.AJJP01000071_gene2662	4.4e-205	720.3	Gammaproteobacteria													Bacteria	1N0FE@1224,1S0UK@1236,COG4324@1,COG4324@2	NA|NA|NA	S	aminopeptidase
BV82_2336	BV82_2336	234.08936231837	0.597573373947671	0.326947045112765	1.82773749718877	0.0675889576571253	0.202651026584701	1163398.AJJP01000071_gene2661	3.7e-122	444.1	Gammaproteobacteria	MA20_36165		3.1.3.18	ko:K01091	ko00630,ko01100,ko01110,ko01130,map00630,map01100,map01110,map01130		R01334	RC00017	ko00000,ko00001,ko01000				Bacteria	1REXF@1224,1S5AR@1236,COG0546@1,COG0546@2	NA|NA|NA	S	Hydrolase
BV82_2337	BV82_2337	128.210135420483	-0.511274338430221	0.299181655996171	-1.70890938058303	0.0874677366355512	0.240662674211112	1163398.AJJP01000071_gene2660	5.7e-92	343.6	Gammaproteobacteria	yrdA	GO:0003674,GO:0005488,GO:0005515,GO:0005575,GO:0005622,GO:0005623,GO:0005737,GO:0005829,GO:0008150,GO:0008270,GO:0009987,GO:0016043,GO:0022607,GO:0042802,GO:0043167,GO:0043169,GO:0043933,GO:0044085,GO:0044424,GO:0044444,GO:0044464,GO:0046872,GO:0046914,GO:0051259,GO:0051260,GO:0065003,GO:0070206,GO:0070207,GO:0071840		ko:K08699					ko00000				Bacteria	1RD76@1224,1RPB6@1236,COG0663@1,COG0663@2	NA|NA|NA	S	COG0663 Carbonic anhydrases acetyltransferases, isoleucine patch superfamily
BV82_2338	BV82_2338	2499.58965071288	0.457829057299506	0.300497388358909	1.52357083633846	0.127615952981108	0.311354144638684	1163398.AJJP01000071_gene2659	0	1362.8	Gammaproteobacteria	prlC		3.4.24.70	ko:K01414					ko00000,ko01000,ko01002				Bacteria	1MU1K@1224,1RMAH@1236,COG0339@1,COG0339@2	NA|NA|NA	E	oligopeptidase
BV82_2339	BV82_2339	807.870181955753	0.761534060886006	0.303218410519464	2.51150337336499	0.0120218136906381	0.0561568529611749	237609.PSAKL28_00810	1.7e-41	174.9	Gammaproteobacteria	yheV			ko:K07070					ko00000				Bacteria	1NC40@1224,1SEJF@1236,COG3529@1,COG3529@2	NA|NA|NA	S	nucleic-acid-binding protein containing a Zn-ribbon domain
BV82_2340	BV82_2340	3101.97052582103	0.957974194190378	0.27056171255814	3.5406864671753	0.00039908751917757	0.00326401476165848	1163398.AJJP01000071_gene2657	0	1355.9	Gammaproteobacteria	dcp	GO:0003674,GO:0003824,GO:0004180,GO:0005575,GO:0005622,GO:0005623,GO:0005737,GO:0005829,GO:0006508,GO:0006807,GO:0008150,GO:0008152,GO:0008233,GO:0008238,GO:0016787,GO:0019538,GO:0030288,GO:0030313,GO:0031975,GO:0042597,GO:0043170,GO:0044238,GO:0044424,GO:0044444,GO:0044464,GO:0070011,GO:0071704,GO:0140096,GO:1901564	3.4.15.5,3.4.24.15,3.4.24.70	ko:K01284,ko:K01392,ko:K01414	ko04614,ko05143,map04614,map05143				ko00000,ko00001,ko01000,ko01002				Bacteria	1MU1K@1224,1RMAH@1236,COG0339@1,COG0339@2	NA|NA|NA	E	oligopeptidase
BV82_2341	BV82_2341	776.766593985816	1.0061035755088	0.250600233567389	4.01477509093481	5.95025075501495e-05	0.000640796235155457	1163398.AJJP01000071_gene2656	1.1e-200	705.7	Gammaproteobacteria	splB												Bacteria	1MW0H@1224,1RQNF@1236,COG1533@1,COG1533@2	NA|NA|NA	L	Radical SAM
BV82_2342	BV82_2342	991.498126531617	0.53462130893952	0.324467146338164	1.64769011276824	0.0994162779881297	0.262754849096889	1163398.AJJP01000071_gene2655	6.5e-136	490	Gammaproteobacteria	cynT		4.2.1.1	ko:K01673	ko00910,map00910		R00132,R10092	RC02807	ko00000,ko00001,ko01000			iJN746.PP_0100	Bacteria	1MV1U@1224,1SYDI@1236,COG0288@1,COG0288@2	NA|NA|NA	P	Reversible hydration of carbon dioxide
BV82_2343	BV82_2343	131.120908889103	0.627047773178462	0.389435766666687	1.61014428270309	0.107366361665157	0.277299989976207	1163398.AJJP01000071_gene2654	1.9e-270	937.9	Gammaproteobacteria	ychM												Bacteria	1MX8F@1224,1RRCQ@1236,COG0659@1,COG0659@2	NA|NA|NA	P	transporter
BV82_2344	BV82_2344	307.816778708589	0.228925083126659	0.392776154922801	0.582838546224001	0.560001993516956	0.762382066575281	1163398.AJJP01000071_gene2653	9.3e-118	429.5	Gammaproteobacteria													Bacteria	1RC39@1224,1S7QQ@1236,2AEBT@1,31468@2	NA|NA|NA
BV82_2347	BV82_2347	190.668308102356	2.06819629464841	0.297118145782787	6.96085487878751	3.38214036913963e-12	1.76911957770381e-10	1163398.AJJP01000071_gene2650	1.5e-103	382.1	Gammaproteobacteria	ctaG	GO:0008150,GO:0008535,GO:0009987,GO:0016043,GO:0017004,GO:0022607,GO:0034622,GO:0043933,GO:0044085,GO:0065003,GO:0071840		ko:K02258	ko00190,ko01100,ko04714,map00190,map01100,map04714	M00154			ko00000,ko00001,ko00002,ko03029	3.D.4.8			Bacteria	1RDTU@1224,1S5XA@1236,COG3175@1,COG3175@2	NA|NA|NA	O	oxidase, assembly
BV82_2348	BV82_2348	463.736346071107	2.04936606936264	0.284691885980788	7.19854049335616	6.08604729163235e-13	3.76228378028182e-11	1163398.AJJP01000071_gene2649	7.9e-176	622.9	Gammaproteobacteria	ctaE	GO:0005575,GO:0005623,GO:0005886,GO:0008150,GO:0016020,GO:0040007,GO:0044464,GO:0071944	1.9.3.1	ko:K02276	ko00190,ko01100,map00190,map01100	M00155	R00081	RC00016	ko00000,ko00001,ko00002,ko01000	3.D.4.4,3.D.4.6		iJN678.ctaE	Bacteria	1MUCK@1224,1RN9D@1236,COG1845@1,COG1845@2	NA|NA|NA	C	oxidase subunit
BV82_2349	BV82_2349	520.363076922987	2.90101555676433	0.303634198562268	9.55431097847631	1.24408987337791e-21	2.19328436936254e-19	1163398.AJJP01000071_gene2648	7.6e-26	122.5	Gammaproteobacteria	VL23_10685												Bacteria	1NH9B@1224,1SGKJ@1236,2EGIJ@1,33AAQ@2	NA|NA|NA	S	Protein of unknown function (DUF2909)
BV82_2350	BV82_2350	139.372117954973	3.02120163919461	0.430035935187475	7.02546320431922	2.13357235198381e-12	1.15406868130033e-10	1163398.AJJP01000071_gene2647	5.1e-136	490.3	Gammaproteobacteria	surf1	GO:0005575,GO:0005618,GO:0005623,GO:0008150,GO:0030312,GO:0040007,GO:0044110,GO:0044116,GO:0044117,GO:0044119,GO:0044403,GO:0044419,GO:0044464,GO:0051704,GO:0071944		ko:K14998					ko00000,ko03029	3.D.4.8			Bacteria	1MZUH@1224,1S8S0@1236,COG3346@1,COG3346@2	NA|NA|NA	S	SURF1-like protein
BV82_2351	BV82_2351	45.4619703102739	1.25466431891631	0.437097493550489	2.87044500924687	0.00409894485548594	0.0231846397249798	1163398.AJJP01000071_gene2646	1.8e-101	375.2	Gammaproteobacteria	VVA1110												Bacteria	1N6R6@1224,1SC88@1236,COG1999@1,COG1999@2	NA|NA|NA	S	signal sequence binding
BV82_2352	BV82_2352	71.7122789410987	1.6816030752637	0.493338292345197	3.40862061866272	0.000652922132271721	0.00487897857082165	1163398.AJJP01000071_gene2645	7.8e-202	709.5	Gammaproteobacteria	ctaA			ko:K02259,ko:K03110	ko00190,ko00860,ko01100,ko01110,ko02020,ko02024,ko03060,ko03070,ko04714,map00190,map00860,map01100,map01110,map02020,map02024,map03060,map03070,map04714	M00154,M00335	R07412	RC00769	ko00000,ko00001,ko00002,ko02044,ko03029	3.A.5.1,3.A.5.2,3.A.5.7,3.D.4.4			Bacteria	1MVJ4@1224,1RQWB@1236,COG1612@1,COG1612@2	NA|NA|NA	O	Cytochrome oxidase assembly
BV82_2353	BV82_2353	55.488225353237	0.865224846022042	0.419878857647063	2.0606535200906	0.0393361068934928	0.137165701060256	1163398.AJJP01000071_gene2644	4.3e-161	573.9	Gammaproteobacteria	ctaB	GO:0003674,GO:0003824,GO:0004311,GO:0004659,GO:0005575,GO:0005623,GO:0005886,GO:0006091,GO:0006725,GO:0006778,GO:0006779,GO:0006783,GO:0006807,GO:0008150,GO:0008152,GO:0009058,GO:0009987,GO:0015980,GO:0016020,GO:0016740,GO:0016765,GO:0018130,GO:0019438,GO:0033013,GO:0033014,GO:0034641,GO:0042168,GO:0042440,GO:0044237,GO:0044249,GO:0044271,GO:0044464,GO:0045333,GO:0046148,GO:0046483,GO:0051186,GO:0051188,GO:0055114,GO:0071704,GO:0071944,GO:1901360,GO:1901362,GO:1901564,GO:1901566,GO:1901576	2.5.1.141	ko:K02257	ko00190,ko00860,ko01100,ko01110,ko04714,map00190,map00860,map01100,map01110,map04714	M00154	R07411	RC01786	ko00000,ko00001,ko00002,ko01000,ko01006,ko03029			iJN746.PP_0110	Bacteria	1MW3S@1224,1RNHC@1236,COG0109@1,COG0109@2	NA|NA|NA	O	Converts heme B (protoheme IX) to heme O by substitution of the vinyl group on carbon 2 of heme B porphyrin ring with a hydroxyethyl farnesyl side group
BV82_2354	BV82_2354	541.210648409646	0.954360312804292	0.336600948564809	2.83528705689473	0.00457845261733387	0.025352177968931	1163398.AJJP01000071_gene2643	4.2e-115	420.6	Gammaproteobacteria	hyaE	GO:0003674,GO:0005048,GO:0005488,GO:0033218,GO:0042277		ko:K03619,ko:K07152					ko00000,ko03029				Bacteria	1RHJ8@1224,1SYEA@1236,COG1999@1,COG1999@2	NA|NA|NA	P	protein SCO1 SenC PrrC involved in biogenesis of respiratory and photosynthetic systems
BV82_2355	BV82_2355	535.215483061363	-0.671282929095063	0.352275752587734	-1.90556098216803	0.0567071884309412	0.178522630245556	1163398.AJJP01000071_gene2642	5e-134	483.8	Gammaproteobacteria	metQ			ko:K02073	ko02010,map02010	M00238			ko00000,ko00001,ko00002,ko02000	3.A.1.24			Bacteria	1MUVY@1224,1RZV1@1236,COG1464@1,COG1464@2	NA|NA|NA	P	Belongs to the NlpA lipoprotein family
BV82_2356	BV82_2356	175.050760411142	-0.902672691452918	0.310322136287557	-2.90882468860187	0.00362790236103051	0.020805801492175	1163398.AJJP01000071_gene2641	1.7e-109	402.1	Gammaproteobacteria	metI			ko:K02072	ko02010,map02010	M00238			ko00000,ko00001,ko00002,ko02000	3.A.1.24			Bacteria	1MW8E@1224,1RQJU@1236,COG2011@1,COG2011@2	NA|NA|NA	P	ABC transporter (permease)
BV82_2357	BV82_2357	266.587837505314	-0.829270261427253	0.327355713691481	-2.53323900192805	0.0113013867148969	0.0539024055740575	1163398.AJJP01000071_gene2640	6.8e-184	649.8	Gammaproteobacteria	metN	GO:0003674,GO:0003824,GO:0005215,GO:0006810,GO:0008150,GO:0015399,GO:0015405,GO:0016462,GO:0016787,GO:0016817,GO:0016818,GO:0016887,GO:0017111,GO:0022804,GO:0022857,GO:0042623,GO:0042626,GO:0043492,GO:0051179,GO:0051234,GO:0055085		ko:K02071	ko02010,map02010	M00238			ko00000,ko00001,ko00002,ko02000	3.A.1.24			Bacteria	1QTTK@1224,1RMQD@1236,COG1135@1,COG1135@2	NA|NA|NA	P	Part of the ABC transporter complex MetNIQ involved in methionine import. Responsible for energy coupling to the transport system
BV82_2358	BV82_2358	652.518207236745	0.919618486322718	0.322863718052748	2.84831783474808	0.00439510067221614	0.0245547877931324	1163398.AJJP01000071_gene2639	0	1425.6	Gammaproteobacteria	katE	GO:0003674,GO:0003824,GO:0004096,GO:0004601,GO:0005488,GO:0005506,GO:0005515,GO:0005575,GO:0005622,GO:0005623,GO:0005737,GO:0006950,GO:0006970,GO:0006972,GO:0006974,GO:0006979,GO:0008150,GO:0008152,GO:0009056,GO:0009628,GO:0009636,GO:0009987,GO:0016209,GO:0016491,GO:0016684,GO:0016999,GO:0017001,GO:0017144,GO:0020037,GO:0033554,GO:0042221,GO:0042737,GO:0042743,GO:0042744,GO:0042802,GO:0043167,GO:0043169,GO:0044237,GO:0044248,GO:0044424,GO:0044464,GO:0046872,GO:0046906,GO:0046914,GO:0048037,GO:0050896,GO:0051186,GO:0051187,GO:0051716,GO:0055114,GO:0070887,GO:0072593,GO:0097159,GO:0097237,GO:0098754,GO:0098869,GO:1901363,GO:1990748	1.11.1.6	ko:K03781	ko00380,ko00630,ko01110,ko01130,ko01200,ko04011,ko04016,ko04068,ko04146,ko04211,ko04212,ko04213,ko05014,map00380,map00630,map01110,map01130,map01200,map04011,map04016,map04068,map04146,map04211,map04212,map04213,map05014	M00532	R00009,R00602,R02670	RC00034,RC00767,RC02141,RC02755	ko00000,ko00001,ko00002,ko01000			iECO26_1355.ECO26_2506	Bacteria	1MUXZ@1224,1RNE7@1236,COG0693@1,COG0693@2,COG0753@1,COG0753@2	NA|NA|NA	C	serves to protect cells from the toxic effects of hydrogen peroxide
BV82_2359	BV82_2359	265.429680498462	-0.00125180598658362	0.404380705234858	-0.00309561255118884	0.997530062484006	0.998458631822284	1005395.CSV86_17837	1.5e-71	276.2	Pseudomonas putida group													Bacteria	1QN4D@1224,1TKIQ@1236,1YWHR@136845,2AYEP@1,31QHQ@2	NA|NA|NA
BV82_2360	BV82_2360	92.9348170384833	-0.0239820564496384	0.359847322245524	-0.0666450879778269	0.946864250496101	0.973701965188296	1163398.AJJP01000071_gene2637	2.9e-113	414.8	Gammaproteobacteria	znuB	GO:0000006,GO:0000041,GO:0003674,GO:0005215,GO:0005385,GO:0005575,GO:0005623,GO:0005886,GO:0006810,GO:0006811,GO:0006812,GO:0006829,GO:0008150,GO:0008324,GO:0010035,GO:0010038,GO:0010043,GO:0015075,GO:0015318,GO:0016020,GO:0022857,GO:0022890,GO:0030001,GO:0034220,GO:0042221,GO:0044464,GO:0046873,GO:0046915,GO:0050896,GO:0051179,GO:0051234,GO:0055085,GO:0070838,GO:0071577,GO:0071944,GO:0072509,GO:0072511,GO:0098655,GO:0098660,GO:0098662		ko:K02075,ko:K09816	ko02010,map02010	M00242,M00244			ko00000,ko00001,ko00002,ko02000	3.A.1.15,3.A.1.15.3,3.A.1.15.5		iEC042_1314.EC042_2026,iECABU_c1320.ECABU_c21210,iECED1_1282.ECED1_2064,iECNA114_1301.ECNA114_1921,iECSF_1327.ECSF_1717,iECUMN_1333.ECUMN_2157,iEcSMS35_1347.EcSMS35_1327,iG2583_1286.G2583_2311,iSSON_1240.SSON_1282,iYL1228.KPN_02374,ic_1306.c2273	Bacteria	1MVC2@1224,1RPYF@1236,COG1108@1,COG1108@2	NA|NA|NA	P	COG1108 ABC-type Mn2 Zn2 transport systems permease components
BV82_2361	BV82_2361	207.453124923703	1.357840047572	0.4820335335311	2.81689955805615	0.00484896873486443	0.0267142259004105	1163398.AJJP01000071_gene2636	2.7e-143	514.6	Gammaproteobacteria	znuC	GO:0000041,GO:0000166,GO:0003674,GO:0003824,GO:0005215,GO:0005385,GO:0005488,GO:0005524,GO:0006810,GO:0006811,GO:0006812,GO:0006829,GO:0008144,GO:0008150,GO:0008324,GO:0015075,GO:0015318,GO:0015399,GO:0015405,GO:0016462,GO:0016787,GO:0016817,GO:0016818,GO:0016887,GO:0017076,GO:0017111,GO:0022804,GO:0022857,GO:0022890,GO:0030001,GO:0030554,GO:0032553,GO:0032555,GO:0032559,GO:0034220,GO:0035639,GO:0036094,GO:0042623,GO:0042626,GO:0043167,GO:0043168,GO:0043492,GO:0046873,GO:0046915,GO:0051179,GO:0051234,GO:0055085,GO:0070838,GO:0071577,GO:0072509,GO:0072511,GO:0097159,GO:0097367,GO:0098655,GO:0098660,GO:0098662,GO:1901265,GO:1901363		ko:K02074,ko:K09817	ko02010,map02010	M00242,M00244			ko00000,ko00001,ko00002,ko01000,ko02000	3.A.1.15,3.A.1.15.3,3.A.1.15.5		iSFV_1184.SFV_1859,iSF_1195.SF1867,iSFxv_1172.SFxv_2092,iS_1188.S1934	Bacteria	1MUDW@1224,1RPJT@1236,COG1121@1,COG1121@2	NA|NA|NA	P	Part of the ABC transporter complex ZnuABC involved in zinc import. Responsible for energy coupling to the transport system
BV82_2362	BV82_2362	96.0695894209157	-0.476228382795462	0.564805361254495	-0.8431725607875	0.399131942060465	0.632025297474322	1163398.AJJP01000071_gene2635	7e-86	323.2	Gammaproteobacteria	zur	GO:0000976,GO:0001067,GO:0001130,GO:0001217,GO:0003674,GO:0003676,GO:0003677,GO:0003690,GO:0003700,GO:0005488,GO:0005515,GO:0005575,GO:0005623,GO:0005886,GO:0006355,GO:0008150,GO:0008270,GO:0009889,GO:0009890,GO:0009891,GO:0009892,GO:0009893,GO:0010035,GO:0010038,GO:0010043,GO:0010468,GO:0010556,GO:0010557,GO:0010558,GO:0010604,GO:0010605,GO:0010628,GO:0010629,GO:0016020,GO:0019219,GO:0019222,GO:0031323,GO:0031324,GO:0031325,GO:0031326,GO:0031327,GO:0031328,GO:0032991,GO:0032993,GO:0042221,GO:0042802,GO:0042803,GO:0043167,GO:0043169,GO:0043565,GO:0044212,GO:0044464,GO:0045892,GO:0045893,GO:0045934,GO:0045935,GO:0046872,GO:0046914,GO:0046983,GO:0048518,GO:0048519,GO:0048522,GO:0048523,GO:0050789,GO:0050794,GO:0050896,GO:0051171,GO:0051172,GO:0051173,GO:0051252,GO:0051253,GO:0051254,GO:0060255,GO:0065007,GO:0071944,GO:0080090,GO:0097159,GO:0140110,GO:1901363,GO:1902679,GO:1902680,GO:1903506,GO:1903507,GO:1903508,GO:1990837,GO:2000112,GO:2000113,GO:2001141		ko:K02076,ko:K03711,ko:K09823	ko02024,map02024				ko00000,ko00001,ko03000				Bacteria	1MZIW@1224,1S5ZI@1236,COG0735@1,COG0735@2	NA|NA|NA	P	belongs to the Fur family
BV82_2363	BV82_2363	244.507265914956	-0.444493161251587	0.513057585838705	-0.866361152276826	0.386292140619288	0.619712107757943	237609.PSAKL28_01030	8.5e-149	533.1	Gammaproteobacteria	znuA	GO:0000041,GO:0003674,GO:0005488,GO:0005575,GO:0005623,GO:0006810,GO:0006811,GO:0006812,GO:0006829,GO:0008150,GO:0008270,GO:0030001,GO:0042597,GO:0043167,GO:0043169,GO:0044464,GO:0046872,GO:0046914,GO:0051179,GO:0051234,GO:0070838,GO:0072511		ko:K09815	ko02010,map02010	M00242			ko00000,ko00001,ko00002,ko02000	3.A.1.15.3,3.A.1.15.5		iECs_1301.ECs2567,iEcSMS35_1347.EcSMS35_1329,iPC815.YPO2061,iZ_1308.Z2909	Bacteria	1QTTI@1224,1RMRJ@1236,COG4531@1,COG4531@2	NA|NA|NA	P	ABC-type Zn2 transport system, periplasmic component surface adhesin
BV82_2365	BV82_2365	967.823330396108	0.36751221196176	0.363437333781822	1.01121205171064	0.311914948840339	0.545650553649399	237609.PSAKL28_01050	7.9e-45	186	Gammaproteobacteria													Bacteria	1N98H@1224,1SD8N@1236,2C1YJ@1,32ZXK@2	NA|NA|NA	S	Protein of unknown function (DUF2782)
BV82_2368	BV82_2368	452.585483641265	-0.0724300991392501	0.38696114346924	-0.187176672287789	0.851522114408194	0.928153254999543	237609.PSAKL28_01080	1.4e-14	84.3	Gammaproteobacteria	scyA												Bacteria	1MZBZ@1224,1S9Z9@1236,COG3245@1,COG3245@2	NA|NA|NA	C	cytochrome c5
BV82_2370	BV82_2370	19.7788920474872	-0.673169989596278	0.718555080267763	-0.93683839705848	0.348841690957767	NA	NA	NA	NA	NA	NA	NA	NA	NA	NA	NA	NA	NA	NA	NA	NA	NA	NA	NA	NA	NA	NA
BV82_2372	BV82_2372	218.944579666109	-0.621573831874122	0.318437739305364	-1.9519477598039	0.0509444071585849	0.165075138240207	1163398.AJJP01000070_gene2626	5.6e-163	580.1	Gammaproteobacteria													Bacteria	1RBWV@1224,1RYBE@1236,COG3568@1,COG3568@2	NA|NA|NA	L	Endonuclease Exonuclease Phosphatase
BV82_2373	BV82_2373	341.289293075371	-0.653076402233572	0.27605780452399	-2.36572337941932	0.0179948840027747	0.0774368256553728	1163398.AJJP01000070_gene2625	0	1155.6	Gammaproteobacteria	pleD		2.7.7.65	ko:K13590	ko04112,map04112				ko00000,ko00001,ko01000				Bacteria	1MXAW@1224,1RZ41@1236,COG2199@1,COG3706@2	NA|NA|NA	T	(GGDEF) domain
BV82_2374	BV82_2374	114.93652610247	-0.454706168194781	0.363739852037184	-1.25008619662686	0.21126806155989	0.434025020727266	1163398.AJJP01000070_gene2624	3.6e-148	530.8	Gammaproteobacteria	amiD	GO:0000270,GO:0003674,GO:0003824,GO:0005488,GO:0005575,GO:0006022,GO:0006026,GO:0006027,GO:0006807,GO:0008150,GO:0008152,GO:0008270,GO:0008745,GO:0009056,GO:0009057,GO:0009253,GO:0009254,GO:0009392,GO:0016020,GO:0016787,GO:0016810,GO:0016811,GO:0019867,GO:0030203,GO:0043167,GO:0043169,GO:0043170,GO:0046872,GO:0046914,GO:0061783,GO:0071704,GO:1901135,GO:1901136,GO:1901564,GO:1901565,GO:1901575	3.5.1.28	ko:K01447,ko:K11066			R04112	RC00064,RC00141	ko00000,ko01000,ko01011				Bacteria	1RDHU@1224,1RMDN@1236,COG3023@1,COG3023@2	NA|NA|NA	V	N-acetylmuramoyl-L-alanine amidase
BV82_2375	BV82_2375	301.256944628209	0.694872969671135	0.314470149056647	2.20966273509784	0.0271285778353254	0.104985390647275	1163398.AJJP01000070_gene2623	3.1e-303	1047	Gammaproteobacteria	ylaB	GO:0003674,GO:0003824,GO:0005575,GO:0005623,GO:0005886,GO:0008081,GO:0016020,GO:0016787,GO:0016788,GO:0042578,GO:0044464,GO:0071111,GO:0071944											Bacteria	1MVTH@1224,1RMDP@1236,COG4943@1,COG4943@2	NA|NA|NA	T	signal transduction protein containing sensor and EAL
BV82_2378	BV82_2378	14.8632281296792	0.859092324858387	0.660529256672386	1.30061207157776	0.193391272933275	NA	76869.PputGB1_0150	4.4e-10	70.5	Pseudomonas putida group													Bacteria	1QNN1@1224,1TM8K@1236,1YZ8H@136845,2AYXS@1,31R3I@2	NA|NA|NA
BV82_2379	BV82_2379	70.7962584269023	0.734096591483003	0.475234758090587	1.54470307355565	0.122418101106954	0.30270657728265	NA	NA	NA	NA	NA	NA	NA	NA	NA	NA	NA	NA	NA	NA	NA	NA	NA	NA	NA	NA	NA
BV82_2380	BV82_2380	68.4551348760881	0.822848919136005	0.513635223891191	1.60201030003799	0.109153331838173	0.280242642691318	NA	NA	NA	NA	NA	NA	NA	NA	NA	NA	NA	NA	NA	NA	NA	NA	NA	NA	NA	NA	NA
BV82_2381	BV82_2381	235.596583093066	-0.381247107554966	0.31292713679682	-1.21832549090335	0.223100306925129	0.447894331912111	1163398.AJJP01000070_gene2618	2.8e-233	814.3	Gammaproteobacteria	gltP			ko:K03309,ko:K11102					ko00000,ko02000	2.A.23,2.A.23.1.1,2.A.23.1.2		iYO844.BSU10220	Bacteria	1MU0Q@1224,1RMEN@1236,COG1301@1,COG1301@2	NA|NA|NA	U	Belongs to the dicarboxylate amino acid cation symporter (DAACS) (TC 2.A.23) family
BV82_2382	BV82_2382	290.614829024505	0.130111858061418	0.261072717737624	0.498374013144411	0.618220449661588	0.797703806014952	1163398.AJJP01000070_gene2617	9.8e-217	759.2	Gammaproteobacteria	spmB			ko:K06373,ko:K06374					ko00000				Bacteria	1MVZ0@1224,1RRBY@1236,COG0700@1,COG0700@2,COG2715@1,COG2715@2	NA|NA|NA	S	membrane protein required for spore maturation in B.subtilis
BV82_2383	BV82_2383	40.7748597540889	-1.35445952760719	0.532474832371008	-2.54370619091244	0.0109683300227251	0.0526302932542051	1163398.AJJP01000070_gene2616	4.6e-106	390.6	Gammaproteobacteria	MA20_38065			ko:K02067,ko:K09857,ko:K18480	ko02010,map02010	M00210,M00669,M00670			ko00000,ko00001,ko00002,ko02000	3.A.1.27,3.A.1.27.1			Bacteria	1RED4@1224,1SYNV@1236,COG3218@1,COG3218@2	NA|NA|NA	S	transport system, auxiliary component
BV82_2384	BV82_2384	96.1527546600924	-0.244550529601076	0.449694929930778	-0.543814291254561	0.586569273381231	0.779252067068612	1163398.AJJP01000070_gene2615	1.8e-106	392.5	Gammaproteobacteria	MA20_08125			ko:K02067	ko02010,map02010	M00210,M00669,M00670			ko00000,ko00001,ko00002,ko02000	3.A.1.27			Bacteria	1MU4B@1224,1S5E8@1236,COG1463@1,COG1463@2	NA|NA|NA	Q	ABC-type transport system involved in resistance to organic solvents periplasmic component
BV82_2385	BV82_2385	44.6352579501362	-0.15377050707458	0.519667435924527	-0.295901756478181	0.767305109630399	0.88264193374594	1163398.AJJP01000070_gene2614	2.8e-137	494.6	Gammaproteobacteria	iamA			ko:K02065,ko:K02067	ko02010,map02010	M00210,M00669,M00670			ko00000,ko00001,ko00002,ko02000	3.A.1.27			Bacteria	1MUSD@1224,1S2T9@1236,COG1127@1,COG1127@2	NA|NA|NA	Q	abc transporter atp-binding protein
BV82_2386	BV82_2386	264.908968202864	-0.181107555456225	0.479011117707007	-0.378086329860515	0.70536646310327	0.846795552174418	1163398.AJJP01000070_gene2613	1.5e-187	662.1	Gammaproteobacteria	mlaE_1			ko:K02066	ko02010,map02010	M00210,M00669,M00670			ko00000,ko00001,ko00002,ko02000	3.A.1.27			Bacteria	1MVPN@1224,1RYHN@1236,COG0767@1,COG0767@2	NA|NA|NA	Q	ABC-type transport system involved in resistance to organic solvents permease component
BV82_2387	BV82_2387	102.541622509004	-0.472727117757213	0.367537963306823	-1.28619942686731	0.198373471044276	0.417614661252916	1163398.AJJP01000070_gene2612	1.3e-190	672.2	Gammaproteobacteria													Bacteria	1N0WD@1224,1RSH6@1236,28IX1@1,2Z8V3@2	NA|NA|NA	S	Protein of unknown function (DUF2914)
BV82_2388	BV82_2388	276.752996218288	-0.079477048008426	0.323575595887994	-0.245621267544345	0.805975424371884	0.902904923513808	1163398.AJJP01000070_gene2611	5.7e-266	922.9	Gammaproteobacteria				ko:K07263					ko00000,ko01000,ko01002				Bacteria	1QR8N@1224,1SRES@1236,COG0612@1,COG0612@2	NA|NA|NA	S	Peptidase, M16
BV82_2389	BV82_2389	602.243820456196	0.46576680821567	0.245229887161287	1.89930686511036	0.0575241407680566	0.179555598647662	1163398.AJJP01000070_gene2610	1.5e-289	1001.5	Gammaproteobacteria	yjbB	GO:0003674,GO:0005215,GO:0005315,GO:0005575,GO:0005623,GO:0005886,GO:0006810,GO:0006811,GO:0006817,GO:0006820,GO:0008150,GO:0015291,GO:0015318,GO:0015698,GO:0016020,GO:0022804,GO:0022857,GO:0034220,GO:0035435,GO:0044464,GO:0051179,GO:0051234,GO:0055085,GO:0071944,GO:0098656,GO:0098660,GO:0098661		ko:K03324					ko00000,ko02000	2.A.58.2			Bacteria	1MUDE@1224,1S1YQ@1236,COG1283@1,COG1283@2	NA|NA|NA	P	COG1283 Na phosphate symporter
BV82_2390	BV82_2390	583.978902105792	-0.0884705658342516	0.349033964003207	-0.253472655839988	0.799902988843502	0.899064516386085	1163398.AJJP01000070_gene2609	7.4e-130	469.9	Gammaproteobacteria	ygdQ	GO:0005575,GO:0005623,GO:0005886,GO:0016020,GO:0044464,GO:0071944											Bacteria	1MWC9@1224,1T1GE@1236,COG0861@1,COG0861@2	NA|NA|NA	P	membrane protein, terc
BV82_2391	BV82_2391	355.371850890981	0.783956047013557	0.256398660832102	3.05756685494904	0.00223141859640238	0.0139390453003613	1163398.AJJP01000070_gene2608	3.6e-225	787.3	Gammaproteobacteria	citN			ko:K03300					ko00000	2.A.11			Bacteria	1N25B@1224,1RR4W@1236,COG2851@1,COG2851@2	NA|NA|NA	C	Citrate transporter
BV82_2392	BV82_2392	210.524484624554	-0.337354726904295	0.284560691512109	-1.18552820880371	0.235808668211439	0.463153008141107	237609.PSAKL28_01290	1.1e-63	249.2	Gammaproteobacteria													Bacteria	1N3P3@1224,1S57G@1236,COG3791@1,COG3791@2	NA|NA|NA	S	Glutathione-dependent formaldehyde-activating
BV82_2393	BV82_2393	638.291846376516	-0.305573502187036	0.274731368484747	-1.11226287654153	0.266025140489287	0.497300625549903	1163398.AJJP01000070_gene2606	0	1286.9	Proteobacteria													Bacteria	1R9QQ@1224,COG3228@1,COG3228@2	NA|NA|NA	S	Domain of unknown function (DUF4105)
BV82_2394	BV82_2394	377.224435712391	0.559054839636309	0.275861849384377	2.02657540679842	0.0427058537759032	0.146135568730005	1005395.CSV86_20798	1.2e-41	175.6	Pseudomonas putida group													Bacteria	1QN2A@1224,1TKFH@1236,1YVJN@136845,2AYCC@1,31QF3@2	NA|NA|NA	S	Protein of unknown function (DUF2388)
BV82_2395	BV82_2395	235.355441116876	0.17355049981066	0.306113341081389	0.566948500831646	0.570749170989299	0.76848819577057	1042209.HK44_001985	7.6e-27	126.3	Pseudomonas fluorescens group													Bacteria	1QREC@1224,1RUDI@1236,1YQS2@136843,2BIHJ@1,32CQA@2	NA|NA|NA	S	Protein of unknown function (DUF2388)
BV82_2396	BV82_2396	2003.40338250321	0.441107704167788	0.258405890180842	1.70703424700994	0.0878156871412706	0.240923729563371	76869.PputGB1_0168	4.5e-33	147.1	Pseudomonas putida group													Bacteria	1QN2I@1224,1TKFU@1236,1YVP4@136845,2BEU1@1,328JM@2	NA|NA|NA	S	Protein of unknown function (DUF2388)
BV82_2397	BV82_2397	5581.86399231171	4.31222826644651	0.47340996119068	9.10886677500569	8.32469277148991e-20	1.23829804975912e-17	1163398.AJJP01000070_gene2602	1.4e-30	138.3	Gammaproteobacteria													Bacteria	1NGDZ@1224,1SGNV@1236,COG5457@1,COG5457@2	NA|NA|NA	S	Domain of unknown function (DUF1127)
BV82_2398	BV82_2398	1262.52080302317	0.213521348055033	0.396920291308549	0.53794515606926	0.590614912294217	0.780273933533298	1163398.AJJP01000070_gene2601	8.1e-282	975.7	Gammaproteobacteria	cat1		2.8.3.18,3.1.2.1	ko:K01067,ko:K18118	ko00020,ko00620,ko00650,ko01100,ko01110,ko01120,ko01130,ko01200,map00020,map00620,map00650,map01100,map01110,map01120,map01130,map01200	M00009,M00011	R00227,R10343	RC00004,RC00012,RC00014	ko00000,ko00001,ko00002,ko01000			iAF987.Gmet_1125	Bacteria	1MUGE@1224,1RP19@1236,COG0427@1,COG0427@2	NA|NA|NA	C	acetyl-CoA hydrolase
BV82_2399	BV82_2399	631.635929388113	0.495236307687722	0.246425806572817	2.00967712990475	0.0444653720211625	0.15043011430045	1163398.AJJP01000070_gene2600	6.6e-257	892.9	Gammaproteobacteria	pntB	GO:0008150,GO:0008152,GO:0055114	1.6.1.2	ko:K00325	ko00760,ko01100,map00760,map01100		R00112	RC00001	ko00000,ko00001,ko01000				Bacteria	1MUP4@1224,1RMR4@1236,COG1282@1,COG1282@2	NA|NA|NA	C	The transhydrogenation between NADH and NADP is coupled to respiration and ATP hydrolysis and functions as a proton pump across the membrane
BV82_2400	BV82_2400	55.9401455780977	0.433776924218118	0.755809570661665	0.57392356627394	0.566019525001337	0.766065663635589	1163398.AJJP01000070_gene2599	6.2e-49	199.9	Gammaproteobacteria	pntAB	GO:0008150,GO:0008152,GO:0055114	1.6.1.1,1.6.1.2	ko:K00322,ko:K00324	ko00760,ko01100,map00760,map01100		R00112	RC00001	ko00000,ko00001,ko01000				Bacteria	1MZ3E@1224,1S9K2@1236,COG3288@1,COG3288@2	NA|NA|NA	C	NADP transhydrogenase
BV82_2401	BV82_2401	457.649674118321	1.03037022759084	0.257449896538086	4.00221651453805	6.27518331090669e-05	0.000666738226783836	1163398.AJJP01000070_gene2598	3.8e-199	700.7	Gammaproteobacteria	pntAA	GO:0000166,GO:0003674,GO:0003824,GO:0003957,GO:0005215,GO:0005488,GO:0005515,GO:0006139,GO:0006725,GO:0006732,GO:0006733,GO:0006739,GO:0006740,GO:0006753,GO:0006793,GO:0006796,GO:0006807,GO:0006810,GO:0006811,GO:0006812,GO:0008150,GO:0008152,GO:0008324,GO:0008746,GO:0008750,GO:0009117,GO:0009987,GO:0015075,GO:0015077,GO:0015078,GO:0015318,GO:0015672,GO:0016491,GO:0016651,GO:0016652,GO:0019362,GO:0019637,GO:0022857,GO:0022890,GO:0034220,GO:0034641,GO:0036094,GO:0043167,GO:0043168,GO:0044237,GO:0044238,GO:0044281,GO:0046483,GO:0046496,GO:0046983,GO:0048037,GO:0050662,GO:0051179,GO:0051186,GO:0051234,GO:0051287,GO:0055085,GO:0055086,GO:0055114,GO:0070403,GO:0070404,GO:0071704,GO:0072524,GO:0097159,GO:0098655,GO:0098660,GO:0098662,GO:1901265,GO:1901360,GO:1901363,GO:1901564,GO:1902600	1.6.1.2	ko:K00324	ko00760,ko01100,map00760,map01100		R00112	RC00001	ko00000,ko00001,ko01000				Bacteria	1MVXU@1224,1RN23@1236,COG3288@1,COG3288@2	NA|NA|NA	C	The transhydrogenation between NADH and NADP is coupled to respiration and ATP hydrolysis and functions as a proton pump across the membrane
BV82_2402	BV82_2402	754.547853178149	1.09285228526088	0.261738847520352	4.17535377577417	2.97523315568506e-05	0.000347110534829924	1163398.AJJP01000070_gene2597	3.6e-171	607.4	Gammaproteobacteria	gcdR			ko:K03566	ko02026,map02026				ko00000,ko00001,ko03000				Bacteria	1MWY0@1224,1S1RS@1236,COG0583@1,COG0583@2	NA|NA|NA	K	Transcriptional regulator
BV82_2403	BV82_2403	1526.38871378918	1.81583910005272	0.291110708752343	6.23762385051081	4.44267344054578e-10	1.62670196746138e-08	1163398.AJJP01000070_gene2596	5.7e-230	803.1	Gammaproteobacteria	gcdH		1.3.8.6	ko:K00252	ko00071,ko00310,ko00362,ko00380,ko01100,ko01120,ko01130,map00071,map00310,map00362,map00380,map01100,map01120,map01130	M00032	R02487,R02488,R10074	RC00052,RC00156	ko00000,ko00001,ko00002,ko01000				Bacteria	1MUK0@1224,1RNBX@1236,COG1960@1,COG1960@2	NA|NA|NA	I	acyl-CoA dehydrogenase
BV82_2404	BV82_2404	648.45147983567	1.3748585849682	0.304042998086023	4.52192154933039	6.12807730920659e-06	8.45497043241257e-05	1163398.AJJP01000070_gene2595	9.4e-225	785.8	Gammaproteobacteria	coaT		2.8.3.16	ko:K07749					ko00000,ko01000				Bacteria	1MU2K@1224,1RNB5@1236,COG1804@1,COG1804@2	NA|NA|NA	C	acyl-CoA transferases carnitine dehydratase
BV82_2407	BV82_2407	47.1945384305107	0.229861763146636	0.44407374104188	0.517620705532684	0.604722932438082	0.789788130731202	1163398.AJJP01000204_gene3551	2.3e-223	781.2	Gammaproteobacteria	MA20_29520												Bacteria	1MXGY@1224,1RYZN@1236,COG3182@1,COG3182@2	NA|NA|NA	S	Iron-regulated membrane protein
BV82_2408	BV82_2408	317.367069942282	-1.41119316279106	0.273086962574097	-5.16755962821973	2.37170313276167e-07	4.72355937738307e-06	1163398.AJJP01000204_gene3552	0	1616.7	Gammaproteobacteria	foxA			ko:K02014					ko00000,ko02000	1.B.14			Bacteria	1QTT0@1224,1RNBT@1236,COG4773@1,COG4773@2	NA|NA|NA	P	Receptor
BV82_2409	BV82_2409	251.031067628884	-2.12877015544221	0.350967721784148	-6.06543001909289	1.3160106342262e-09	4.23257474251129e-08	1163398.AJJP01000204_gene3553	4.7e-182	643.7	Bacteria	foxR			ko:K07165					ko00000				Bacteria	COG3712@1,COG3712@2	NA|NA|NA	PT	iron ion homeostasis
BV82_2410	BV82_2410	235.285533406537	-2.3827217763247	0.353236699460026	-6.74539700990027	1.52609154586319e-11	7.48886160650389e-10	1163398.AJJP01000204_gene3554	2.7e-85	321.2	Gammaproteobacteria	ylaC_1			ko:K03088					ko00000,ko03021				Bacteria	1RA91@1224,1SIR8@1236,COG1595@1,COG1595@2	NA|NA|NA	K	Belongs to the sigma-70 factor family. ECF subfamily
BV82_2411	BV82_2411	17.7594829883596	-0.307795792014362	0.891463890014489	-0.34527006136991	0.729891351892315	NA	1163398.AJJP01000204_gene3555	3.2e-83	314.3	Gammaproteobacteria				ko:K16260	ko00680,ko01120,map00680,map01120				ko00000,ko00001				Bacteria	1N505@1224,1SQF3@1236,COG3832@1,COG3832@2	NA|NA|NA	S	polyketide cyclase
BV82_2412	BV82_2412	135.053546892147	0.285455721720649	0.358480912557994	0.796292666417682	0.425861947122227	0.656657877648786	1163398.AJJP01000204_gene3556	0	2306.2	Gammaproteobacteria	lgrD												Bacteria	1QK4F@1224,1RPAG@1236,COG1020@1,COG1020@2	NA|NA|NA	Q	COG1020 Non-ribosomal peptide synthetase modules and related proteins
BV82_2413	BV82_2413	22.062238246801	-0.00130457712743446	0.594417357404002	-0.00219471573497102	0.998248871605515	0.998458631822284	1163398.AJJP01000204_gene3557	1.3e-176	625.5	Gammaproteobacteria													Bacteria	1RHID@1224,1SMCS@1236,28K7I@1,2Z9VP@2	NA|NA|NA	S	P-aminobenzoate N-oxygenase AurF
BV82_2414	BV82_2414	15.566591499262	0.355065129682985	0.658296507683874	0.539369608586004	0.589631847021312	NA	1163398.AJJP01000204_gene3558	2.8e-124	451.4	Gammaproteobacteria													Bacteria	1R4QW@1224,1RZQX@1236,28HKZ@1,2Z7VP@2	NA|NA|NA	S	Protein of unknown function (DUF3050)
BV82_2415	BV82_2415	62.8642806449999	0.387975085704602	0.389432195367505	0.996258373908897	0.319124623340767	0.550809608326749	1163398.AJJP01000204_gene3559	5.5e-77	293.5	Bacteria													Bacteria	COG3208@1,COG3208@2	NA|NA|NA	Q	Thioesterase involved in non-ribosomal peptide biosynthesis
BV82_2416	BV82_2416	1140.84054865562	1.53423672598603	0.264245173566556	5.80611068606556	6.39407005901856e-09	1.75929326479355e-07	1163398.AJJP01000204_gene3560	9.6e-104	382.9	Gammaproteobacteria													Bacteria	1RBC0@1224,1SNRU@1236,COG1802@1,COG1802@2	NA|NA|NA	K	Transcriptional regulator
BV82_2417	BV82_2417	413.790914215106	0.059033943845728	0.289798793228249	0.203706658637575	0.838582738464253	0.921221748232135	1163398.AJJP01000204_gene3561	2.4e-124	451.4	Gammaproteobacteria													Bacteria	1RDQS@1224,1S3Y1@1236,COG3672@1,COG3672@2	NA|NA|NA	S	Periplasmic Protein
BV82_2419	BV82_2419	272.42921190288	0.721374889385385	0.311856838122518	2.31316040311414	0.0207138217264471	0.0856627206063321	1163398.AJJP01000204_gene3563	4.6e-55	220.3	Gammaproteobacteria													Bacteria	1N79W@1224,1S6NU@1236,2E4XG@1,32ZRD@2	NA|NA|NA	S	Tryptophan synthase subunit beta
BV82_2420	BV82_2420	2150.0967284559	0.456822162284921	0.355094828514414	1.28647934467561	0.198275822948163	0.417614661252916	1163398.AJJP01000204_gene3564	0	2516.9	Gammaproteobacteria	lapA			ko:K12549					ko00000				Bacteria	1MU7T@1224,1RMZW@1236,COG2304@1,COG2304@2,COG2931@1,COG2931@2	NA|NA|NA	Q	von willebrand factor, type A
BV82_2421A	BV82_2421A	1459.24796410938	-0.624584827489784	0.253726323720143	-2.46164772472994	0.0138300430783117	0.0631775480352819	1163398.AJJP01000053_gene1815	1.7e-237	828.6	Gammaproteobacteria													Bacteria	1MU7T@1224,1S3IY@1236,COG2931@1,COG2931@2	NA|NA|NA	Q	COG2931, RTX toxins and related Ca2 -binding proteins
BV82_2422	BV82_2422	892.625931518536	0.0151105134680061	0.277818520607801	0.0543898708946687	0.956624548765693	0.978585824179813	237609.PSAKL28_01510	1.5e-207	728.8	Gammaproteobacteria	aggA			ko:K12543		M00330			ko00000,ko00002,ko02000,ko02044	1.B.17,3.A.1.109.4			Bacteria	1MYX2@1224,1RNX1@1236,COG1538@1,COG1538@2	NA|NA|NA	MU	type I secretion outer membrane protein, TolC
BV82_2423	BV82_2423	682.629237367965	-0.173151295443194	0.258604094110648	-0.669561307753729	0.503137486306805	0.7213657936206	1163398.AJJP01000053_gene1817	0	1350.5	Gammaproteobacteria	lapB			ko:K12541	ko02010,map02010	M00330			ko00000,ko00001,ko00002,ko02000,ko02044	3.A.1.109.3,3.A.1.109.4			Bacteria	1R2T0@1224,1SBE1@1236,COG2274@1,COG2274@2	NA|NA|NA	V	COG2274 ABC-type bacteriocin lantibiotic exporters, contain an N-terminal double-glycine peptidase domain
BV82_2424	BV82_2424	296.198421616938	-0.577193318203505	0.325026050234292	-1.77583709917233	0.0757597709340403	0.218290865403167	1163398.AJJP01000053_gene1818	2.5e-242	844.3	Gammaproteobacteria	lapC			ko:K02022,ko:K12542		M00330			ko00000,ko00002,ko02000,ko02044	3.A.1.109.4,8.A.1			Bacteria	1MUI8@1224,1RNK4@1236,COG0845@1,COG0845@2	NA|NA|NA	M	Type I secretion membrane fusion protein, HlyD
BV82_2425	BV82_2425	219.601349787132	-1.44586640662836	0.413540145190244	-3.49631450161436	0.000471732351118476	0.003748657748454	1163398.AJJP01000053_gene1819	1e-167	595.9	Gammaproteobacteria	tauD		1.14.11.17	ko:K03119	ko00430,ko00920,map00430,map00920		R05320	RC01331	ko00000,ko00001,ko01000				Bacteria	1MV5K@1224,1RZ34@1236,COG2175@1,COG2175@2	NA|NA|NA	Q	taurine catabolism dioxygenase
BV82_2426	BV82_2426	64.7087786151782	-1.13048626514008	0.48640849083954	-2.32414994069875	0.0201174592073318	0.0837055120864503	1163398.AJJP01000053_gene1820	1.4e-189	668.7	Gammaproteobacteria	tauA			ko:K02051		M00188			ko00000,ko00002,ko02000	3.A.1.16,3.A.1.17			Bacteria	1MWJF@1224,1RQR3@1236,COG0715@1,COG0715@2	NA|NA|NA	P	ABC transporter substrate-binding protein
BV82_2427	BV82_2427	26.0422678143426	-1.03802566223337	0.512417726021428	-2.02574112783515	0.0427913197138576	0.146135568730005	1163398.AJJP01000053_gene1821	1.9e-158	565.1	Gammaproteobacteria	tauB3			ko:K02049		M00188			ko00000,ko00002,ko02000	3.A.1.16,3.A.1.17			Bacteria	1MUYG@1224,1RNUQ@1236,COG1116@1,COG1116@2	NA|NA|NA	P	abc transporter atp-binding protein
BV82_2428	BV82_2428	20.1692974150201	-1.89750219606009	0.65549441514525	-2.89476485568474	0.00379442655317074	NA	1163398.AJJP01000053_gene1822	3.1e-153	547.7	Gammaproteobacteria	nrtB			ko:K02050		M00188			ko00000,ko00002,ko02000	3.A.1.16,3.A.1.17			Bacteria	1PC26@1224,1RPCI@1236,COG0600@1,COG0600@2	NA|NA|NA	P	ABC transporter (Permease
BV82_2429	BV82_2429	243.64455403073	-0.857045043128482	0.277576246763502	-3.08760224666735	0.00201778344356267	0.0127891467261762	1163398.AJJP01000053_gene1823	6.8e-181	639.8	Gammaproteobacteria													Bacteria	1QYA2@1224,1RZAX@1236,COG2378@1,COG2378@2	NA|NA|NA	K	transcriptional regulator
BV82_2430	BV82_2430	338.990930978981	1.30652578761542	0.366931459559135	3.56068075815903	0.000369894576712341	0.00305676768255338	1163398.AJJP01000053_gene1824	1.6e-151	542	Bacteria				ko:K07126					ko00000				Bacteria	COG0790@1,COG0790@2	NA|NA|NA	S	beta-lactamase activity
BV82_2431	BV82_2431	14.0736079613771	0.607549186870454	0.748779217047674	0.811386284552516	0.417143873036813	NA	1163398.AJJP01000053_gene1825	1.4e-75	288.9	Gammaproteobacteria	slyA			ko:K06075					ko00000,ko03000				Bacteria	1N19E@1224,1SECU@1236,COG1846@1,COG1846@2	NA|NA|NA	K	MarR family transcriptional regulator
BV82_2432	BV82_2432	47.846810037966	0.576679368660155	0.55314130220699	1.04255344223845	0.297155161763355	0.528967303662517	1163398.AJJP01000053_gene1826	0	1351.7	Gammaproteobacteria													Bacteria	1MX9H@1224,1RSD7@1236,COG1289@1,COG1289@2	NA|NA|NA	S	Fusaric acid resistance protein
BV82_2433	BV82_2433	6.27382101251431	-0.106850398514665	0.962920270593941	-0.110964948789331	0.911644141846709	NA	1163398.AJJP01000053_gene1827	3.4e-29	133.7	Proteobacteria													Bacteria	1NH03@1224,2EGFD@1,33A7D@2	NA|NA|NA	S	Protein of unknown function (DUF1656)
BV82_2434	BV82_2434	33.9951719148199	0.131391789224881	0.581695058829247	0.225877437379867	0.821296746707601	0.911783677353707	1163398.AJJP01000053_gene1828	6.9e-148	530	Gammaproteobacteria	fusE			ko:K03543		M00701			ko00000,ko00002,ko02000	8.A.1.1			Bacteria	1MWG0@1224,1RRE3@1236,COG1566@1,COG1566@2	NA|NA|NA	V	Belongs to the membrane fusion protein (MFP) (TC 8.A.1) family
BV82_2435	BV82_2435	311.259825865764	-0.432710562181811	0.380717051903577	-1.13656732741091	0.255719205020977	0.485171643380617	1163398.AJJP01000053_gene1829	2.8e-252	877.5	Gammaproteobacteria	nodT												Bacteria	1MUA8@1224,1RN5K@1236,COG1538@1,COG1538@2	NA|NA|NA	M	RND efflux system, outer membrane lipoprotein
BV82_2436	BV82_2436	340.062560383587	1.24395454296106	0.267071835549964	4.65775262449319	3.19680017901672e-06	4.77014697558607e-05	1163398.AJJP01000053_gene1830	6.3e-126	456.8	Gammaproteobacteria	qmcA												Bacteria	1MUM8@1224,1RNW8@1236,COG0330@1,COG0330@2	NA|NA|NA	O	COG0330 Membrane protease subunits stomatin prohibitin homologs
BV82_2437	BV82_2437	799.864336579825	1.8274556832687	0.456734753249764	4.00113122609123	6.30403832475886e-05	0.000668007380900138	1163398.AJJP01000053_gene1831	6.7e-235	819.7	Gammaproteobacteria	nfeD			ko:K07403					ko00000				Bacteria	1MUJN@1224,1RN3U@1236,COG1030@1,COG1030@2	NA|NA|NA	O	Membrane-bound serine protease (ClpP class)
BV82_2438	BV82_2438	7195.69458945189	2.54387062136626	0.383056789993664	6.64097514472551	3.11614589241288e-11	1.45420141645934e-09	1163398.AJJP01000053_gene1832	1.4e-83	315.5	Gammaproteobacteria				ko:K19055					ko00000,ko01000,ko03016				Bacteria	1N10Y@1224,1SAQE@1236,COG2606@1,COG2606@2	NA|NA|NA	S	YbaK prolyl-tRNA synthetase associated
BV82_2439	BV82_2439	1096.05089913721	1.45608684142767	0.314440425330533	4.63072405495275	3.64389234797668e-06	5.3699466180709e-05	237609.PSAKL28_01680	2.4e-34	151	Gammaproteobacteria	XAC1354												Bacteria	1N7A3@1224,1SCA1@1236,COG2040@1,COG2040@2	NA|NA|NA	E	Protein of unknown function (DUF2789)
BV82_2440	BV82_2440	1110.11712430198	1.52398921360456	0.354701620766108	4.29653862396498	1.73485751910828e-05	0.000211741584383473	1388763.O165_022335	4e-89	334.3	Pseudomonas putida group													Bacteria	1QNBB@1224,1TKV2@1236,1YYAK@136845,2AYME@1,31QRV@2	NA|NA|NA
BV82_2441	BV82_2441	1047.63255071179	1.04434371596838	0.274533187702023	3.80407092020477	0.000142337400006414	0.00134965343432377	237609.PSAKL28_01700	2.1e-68	265	Gammaproteobacteria													Bacteria	1QTTR@1224,1SBBF@1236,COG2905@1,COG2905@2	NA|NA|NA	T	CBS domain
BV82_2443	BV82_2443	254.861214304014	0.979764385959814	0.324242206121848	3.02170527914439	0.00251355144930031	0.0153217209293977	223283.PSPTO_0279	8e-16	89.4	Pseudomonas syringae group													Bacteria	1NMFY@1224,1TF4Y@1236,1ZA47@136849,2EQA3@1,33HW8@2	NA|NA|NA
BV82_2444	BV82_2444	520.282149211211	0.0356372937515696	0.324336688600595	0.109877466854991	0.912506553168095	0.957402748765593	1163398.AJJP01000053_gene1836	0	1187.6	Gammaproteobacteria													Bacteria	1R5Q7@1224,1RPH2@1236,COG1305@1,COG1305@2	NA|NA|NA	E	COG1305 Transglutaminase-like enzymes
BV82_2448	BV82_2448	343.011666757539	0.482159546337884	0.400637850837426	1.20347976440583	0.22879071741733	0.454525799209721	1163398.AJJP01000053_gene1840	4.2e-220	770.4	Proteobacteria													Bacteria	1RC5P@1224,COG0784@1,COG0784@2,COG1639@1,COG1639@2	NA|NA|NA	T	Signal transduction protein
BV82_2449	BV82_2449	678.670357051732	-1.08342676028359	0.370664225075152	-2.92293317506949	0.00346750926244521	0.0201481956650318	1163398.AJJP01000053_gene1841	7.2e-186	656.4	Gammaproteobacteria													Bacteria	1NV1F@1224,1RS44@1236,COG2199@1,COG2199@2,COG2202@1,COG2202@2	NA|NA|NA	T	Diguanylate cyclase
BV82_2450	BV82_2450	1064.6119608581	-1.02624057844305	0.263331061994924	-3.89714973489466	9.73314455212542e-05	0.000965203501419104	1163398.AJJP01000053_gene1842	5.7e-230	803.1	Gammaproteobacteria	desA		1.14.19.1	ko:K00507	ko01040,ko01212,ko03320,ko04152,ko04212,map01040,map01212,map03320,map04152,map04212		R02222	RC00917	ko00000,ko00001,ko01000,ko01004				Bacteria	1N2MA@1224,1RSN1@1236,COG1398@1,COG1398@2	NA|NA|NA	I	desaturase
BV82_2451	BV82_2451	212.041952123782	-0.660684172656832	0.274248803077974	-2.40906857292277	0.0159932926606069	0.0708076715455115	1163398.AJJP01000053_gene1843	0	1220.3	Gammaproteobacteria													Bacteria	1MU2C@1224,1RM8A@1236,COG5001@1,COG5001@2	NA|NA|NA	T	Diguanylate cyclase
BV82_2452	BV82_2452	1721.63698057883	-1.8086889293411	0.476134885825565	-3.7986902098237	0.0001454627724517	0.00137381507315494	1042209.HK44_018845	4.9e-24	116.3	Pseudomonas fluorescens group	IV02_21350												Bacteria	1NGI6@1224,1RUH8@1236,1YQZG@136843,COG5583@1,COG5583@2	NA|NA|NA	S	Uncharacterized small protein (DUF2292)
BV82_2453	BV82_2453	6139.92273794008	-2.98309014811618	1.04493608293748	-2.8548063339245	0.00430630796435087	0.0241298565725506	1163398.AJJP01000053_gene1845	4.4e-191	673.7	Gammaproteobacteria	sbp	GO:0003674,GO:0005488,GO:0005575,GO:0005623,GO:0006790,GO:0006810,GO:0006811,GO:0006820,GO:0008150,GO:0008152,GO:0008272,GO:0009987,GO:0015698,GO:0030288,GO:0030313,GO:0031975,GO:0042597,GO:0043167,GO:0043168,GO:0043199,GO:0044237,GO:0044464,GO:0051179,GO:0051234,GO:0072348,GO:1901681		ko:K02048	ko00920,ko02010,map00920,map02010	M00185			ko00000,ko00001,ko00002,ko02000	3.A.1.6.1,3.A.1.6.3		ic_1306.c4869	Bacteria	1MUAU@1224,1RMAR@1236,COG1613@1,COG1613@2	NA|NA|NA	P	sulfate ABC transporter
BV82_2457	BV82_2457	51.318895523695	-2.74700387574051	0.552178045190323	-4.974851679939	6.52976169212249e-07	1.15902287183334e-05	1163398.AJJP01000054_gene2059	0	1120.9	Gammaproteobacteria	MA20_44000												Bacteria	1MV0B@1224,1RZ1Z@1236,COG3119@1,COG3119@2	NA|NA|NA	P	Type I phosphodiesterase / nucleotide pyrophosphatase
BV82_2458	BV82_2458	131.290453776988	-2.71413240758985	0.455462805714678	-5.95906487540962	2.53685380983455e-09	7.74065649667466e-08	1163398.AJJP01000054_gene2060	1.5e-177	628.6	Gammaproteobacteria				ko:K14057					ko00000,ko03000				Bacteria	1MVZT@1224,1S0UH@1236,COG0583@1,COG0583@2	NA|NA|NA	K	transcriptional regulator
BV82_2459	BV82_2459	81.7654551170707	0.0558408665249069	0.372150904147968	0.150048987930725	0.880725965949262	0.943480236033319	1163398.AJJP01000054_gene2061	0	1533.1	Gammaproteobacteria	sftP			ko:K02014					ko00000,ko02000	1.B.14			Bacteria	1QTVF@1224,1RRPP@1236,COG1629@1,COG1629@2,COG4206@1,COG4206@2	NA|NA|NA	P	COG1629 Outer membrane receptor proteins, mostly Fe transport
BV82_2460	BV82_2460	34.5561016395224	-0.440758018284028	0.577943692123245	-0.762631419446374	0.445683241140659	0.676108712364802	1163398.AJJP01000054_gene2062	9.8e-93	346.7	Gammaproteobacteria	tonB			ko:K03832					ko00000,ko02000	2.C.1.1			Bacteria	1MZPX@1224,1S7VF@1236,COG0810@1,COG0810@2	NA|NA|NA	M	Interacts with outer membrane receptor proteins that carry out high-affinity binding and energy dependent uptake into the periplasmic space of specific substrates. It could act to transduce energy from the cytoplasmic membrane to specific energy- requiring processes in the outer membrane, resulting in the release into the periplasm of ligands bound by these outer membrane proteins
BV82_2461	BV82_2461	36.4537212173793	-1.66053956000952	0.500271333561746	-3.31927785705229	0.000902505791938768	0.00646977043618755	1163398.AJJP01000054_gene2063	2.4e-122	444.9	Gammaproteobacteria	exbB			ko:K03561,ko:K03562	ko01120,map01120				ko00000,ko02000	1.A.30.2.1,1.A.30.2.2			Bacteria	1RA2U@1224,1RPZ5@1236,COG0811@1,COG0811@2	NA|NA|NA	U	MotA TolQ ExbB proton channel
BV82_2462	BV82_2462	97.5494831915485	-0.776742949316655	0.369155282605413	-2.10410899130193	0.0353689407160837	0.127833073506878	1163398.AJJP01000054_gene2064	2e-62	245	Gammaproteobacteria	exbD2			ko:K03559,ko:K03560					ko00000,ko02000	1.A.30.2.1,1.A.30.2.2			Bacteria	1MZ6M@1224,1S6YU@1236,COG0848@1,COG0848@2	NA|NA|NA	U	biopolymer transport protein
BV82_2463	BV82_2463	971.171963622227	-2.52034206358582	0.57528694617127	-4.38101729990495	1.18126490802798e-05	0.000148751877307227	1163398.AJJP01000054_gene2065	5.1e-107	393.7	Gammaproteobacteria				ko:K07002					ko00000				Bacteria	1RDB7@1224,1S12R@1236,COG3545@1,COG3545@2	NA|NA|NA	S	Alpha beta hydrolase
BV82_2464	BV82_2464	392.826654943598	-3.53250703556962	0.333478274334543	-10.5929150635637	3.21423496506378e-26	1.09283988812169e-23	1163398.AJJP01000054_gene2066	6.9e-170	603.2	Bacteria													Bacteria	COG3829@1,COG3829@2	NA|NA|NA	T	transcription factor binding
BV82_2465	BV82_2465	4296.61683441806	-2.16670328409129	1.25130095054617	-1.73156048762335	0.0833518464319958	0.232020344453977	1163398.AJJP01000054_gene2067	4e-139	500.7	Gammaproteobacteria	metQ			ko:K02073	ko02010,map02010	M00238			ko00000,ko00001,ko00002,ko02000	3.A.1.24			Bacteria	1MUVY@1224,1RS3R@1236,COG1464@1,COG1464@2	NA|NA|NA	P	Belongs to the NlpA lipoprotein family
BV82_2466	BV82_2466	242.444806531957	-0.869245753376769	0.3586158806053	-2.42389085477639	0.0153552196577269	0.068446045665484	237609.PSAKL28_01940	2.8e-101	374.8	Gammaproteobacteria	papP			ko:K02029		M00236			ko00000,ko00002,ko02000	3.A.1.3			Bacteria	1R8S9@1224,1S4CY@1236,COG0765@1,COG0765@2	NA|NA|NA	P	amino acid ABC transporter
BV82_2467	BV82_2467	71.7068568963799	-3.1960152844106	0.620336544555454	-5.15206674902722	2.57631298187424e-07	5.06745859244685e-06	1163398.AJJP01000054_gene2070	9.5e-110	402.9	Gammaproteobacteria				ko:K02029		M00236			ko00000,ko00002,ko02000	3.A.1.3			Bacteria	1R7ZY@1224,1S6C5@1236,COG0765@1,COG0765@2	NA|NA|NA	P	ABC transporter (permease)
BV82_2468	BV82_2468	98.0588014094124	-2.97418937725044	0.482981814665458	-6.15797383450253	7.36815254310966e-10	2.4874046883122e-08	1163398.AJJP01000054_gene2071	6.7e-139	500	Gammaproteobacteria	glnQ		3.6.3.21	ko:K02028		M00236			ko00000,ko00002,ko01000,ko02000	3.A.1.3			Bacteria	1MU9Q@1224,1S1MZ@1236,COG1126@1,COG1126@2	NA|NA|NA	E	ABC transporter ATP-binding protein
BV82_2469	BV82_2469	348.451349906678	-1.98155585443701	0.416941428161563	-4.75260005505897	2.00817336408745e-06	3.17571601762666e-05	1163398.AJJP01000054_gene2072	2e-163	581.6	Gammaproteobacteria	cjaA			ko:K02030		M00236			ko00000,ko00002,ko02000	3.A.1.3			Bacteria	1MVT6@1224,1S2JR@1236,COG0834@1,COG0834@2	NA|NA|NA	ET	ABC transporter substrate-binding protein
BV82_2470	BV82_2470	470.109092712326	-0.329268343992131	0.317626503302215	-1.0366526110664	0.299897784746592	0.532654274400663	1163398.AJJP01000054_gene2073	0	1588.9	Gammaproteobacteria	acyII		3.5.1.11,3.5.1.97	ko:K01434,ko:K07116	ko00311,ko01130,map00311,map01130		R02170	RC00166,RC00328	ko00000,ko00001,ko01000,ko01002				Bacteria	1MVMH@1224,1RPRP@1236,COG2366@1,COG2366@2	NA|NA|NA	S	COG2366 Protein related to penicillin acylase
BV82_2471	BV82_2471	512.662638177096	1.29576032721098	0.31027257605729	4.17619998414467	2.96419245310558e-05	0.000346672139478687	1163398.AJJP01000054_gene2074	4.7e-86	323.9	Gammaproteobacteria	maa		2.3.1.79	ko:K00661					ko00000,ko01000				Bacteria	1RA2T@1224,1S3ZZ@1236,COG0110@1,COG0110@2	NA|NA|NA	S	acetyltransferase, isoleucine patch superfamily
BV82_2472	BV82_2472	71.9764262717988	0.939095696641082	0.470874796409433	1.99436390268067	0.0461123003650314	0.154356223444128	1163398.AJJP01000054_gene2075	1.7e-110	405.2	Gammaproteobacteria													Bacteria	1NKKH@1224,1SHZN@1236,COG0526@1,COG0526@2	NA|NA|NA	CO	Thiol-disulfide isomerase
BV82_2473	BV82_2473	202.570518625632	-0.966805568736041	0.443725419187697	-2.17883746778789	0.0293437444747278	0.111651657633657	1163398.AJJP01000055_gene2076	6.9e-170	603.2	Proteobacteria	pldB		3.1.1.5	ko:K01048	ko00564,map00564				ko00000,ko00001,ko01000				Bacteria	1RAQZ@1224,COG2267@1,COG2267@2	NA|NA|NA	I	COG2267 Lysophospholipase
BV82_2474	BV82_2474	160.189569616918	-0.991944384433712	0.381265241682896	-2.60171732428399	0.00927582734283819	0.0457543400537925	1163398.AJJP01000055_gene2077	1.4e-128	465.7	Gammaproteobacteria													Bacteria	1NH7D@1224,1SGY2@1236,2EMFB@1,33F44@2	NA|NA|NA	S	Uncharacterized protein conserved in bacteria (DUF2059)
BV82_2475	BV82_2475	98.9421526347219	-1.24382554453477	0.448570068898746	-2.77286789907404	0.00555646717153444	0.0299872831479636	1163398.AJJP01000055_gene2078	2.7e-114	417.9	Gammaproteobacteria				ko:K07394					ko00000				Bacteria	1RFHE@1224,1T0BD@1236,COG3751@1,COG3751@2	NA|NA|NA	O	2OG-Fe(II) oxygenase
BV82_2476	BV82_2476	80.2870117213575	-0.339733314136341	0.440894785660915	-0.770554166629734	0.440971236995623	0.672117543419521	1163398.AJJP01000055_gene2079	2.8e-82	311.2	Gammaproteobacteria	ybbK												Bacteria	1RHER@1224,1S6AV@1236,COG1683@1,COG1683@2	NA|NA|NA	S	Purine nucleoside phosphorylase
BV82_2477	BV82_2477	5766.007061771	1.00867077967221	0.39735163041626	2.53848405910791	0.0111333874768644	0.0533148132694917	1163398.AJJP01000055_gene2080	2.8e-137	494.6	Gammaproteobacteria	fliY			ko:K02424	ko02010,map02010	M00234			ko00000,ko00001,ko00002,ko02000,ko02035	3.A.1.3.10,3.A.1.3.14			Bacteria	1MXME@1224,1RPQ4@1236,COG0834@1,COG0834@2	NA|NA|NA	ET	Belongs to the bacterial solute-binding protein 3 family
BV82_2478	BV82_2478	374.543427357376	0.159906171707066	0.295382040376126	0.541353738038537	0.58826378737793	0.779779619338023	1163398.AJJP01000055_gene2081	3.5e-76	290.8	Gammaproteobacteria													Bacteria	1N0MC@1224,1SABW@1236,2CD0I@1,32RWS@2	NA|NA|NA	S	Domain of unknown function (DUF4399)
BV82_2479	BV82_2479	1650.83663947807	0.750308527288049	0.360888539670076	2.07905889162892	0.0376119378842487	0.133506953265491	1163398.AJJP01000055_gene2082	5.9e-230	803.1	Gammaproteobacteria	serA	GO:0003674,GO:0003824,GO:0004617,GO:0005488,GO:0005515,GO:0005575,GO:0005622,GO:0005623,GO:0005737,GO:0005829,GO:0006082,GO:0006520,GO:0006563,GO:0006564,GO:0006807,GO:0008150,GO:0008152,GO:0008219,GO:0008652,GO:0009058,GO:0009069,GO:0009070,GO:0009987,GO:0012501,GO:0016053,GO:0016491,GO:0016597,GO:0016614,GO:0016616,GO:0019752,GO:0031406,GO:0036094,GO:0042802,GO:0043167,GO:0043168,GO:0043169,GO:0043177,GO:0043436,GO:0044237,GO:0044238,GO:0044249,GO:0044281,GO:0044283,GO:0044424,GO:0044444,GO:0044464,GO:0046394,GO:0047545,GO:0055114,GO:0070905,GO:0071704,GO:1901564,GO:1901566,GO:1901576,GO:1901605,GO:1901607	1.1.1.399,1.1.1.95	ko:K00058	ko00260,ko00680,ko01100,ko01120,ko01130,ko01200,ko01230,map00260,map00680,map01100,map01120,map01130,map01200,map01230	M00020	R01513	RC00031	ko00000,ko00001,ko00002,ko01000,ko04147			iYL1228.KPN_03348	Bacteria	1MU5Z@1224,1RPEY@1236,COG0111@1,COG0111@2	NA|NA|NA	EH	Belongs to the D-isomer specific 2-hydroxyacid dehydrogenase family
BV82_2480	BV82_2480	915.997144873711	0.0160783127641094	0.307959706971953	0.0522091442487758	0.958362046815566	0.979348077037805	1163398.AJJP01000055_gene2083	1.2e-271	941.8	Gammaproteobacteria	IV02_25675												Bacteria	1MU6Y@1224,1RQX2@1236,COG0277@1,COG0277@2	NA|NA|NA	C	Fad linked oxidase
BV82_2481	BV82_2481	414.835275667964	-0.0537720003243623	0.336713144942887	-0.159696766021662	0.873119948548651	0.939857746515509	1163398.AJJP01000055_gene2084	1.3e-125	455.7	Gammaproteobacteria	ycgM												Bacteria	1MVFA@1224,1RN6Y@1236,COG0179@1,COG0179@2	NA|NA|NA	Q	COG0179 2-keto-4-pentenoate hydratase 2-oxohepta-3-ene-1,7-dioic acid hydratase (catechol pathway)
BV82_2482	BV82_2482	104.927161868003	-0.553554372797891	0.323407919214691	-1.71162899826958	0.086965060808429	0.239417981173003	1163398.AJJP01000055_gene2085	1.9e-172	611.7	Bacteria													Bacteria	COG3204@1,COG3204@2	NA|NA|NA	L	pilus organization
BV82_2483	BV82_2483	337.6082464935	0.939864258146247	0.314539621045084	2.9880631731655	0.00280751516744291	0.0167886585389802	1163398.AJJP01000055_gene2086	1.9e-169	601.7	Gammaproteobacteria													Bacteria	1N5J0@1224,1SB0E@1236,COG3204@1,COG3204@2	NA|NA|NA	S	SdiA-regulated domain protein
BV82_2485	BV82_2485	398.963051724164	-0.661564511580677	0.369330110574387	-1.7912552825758	0.0732523384972493	0.21332589570674	1163398.AJJP01000055_gene2088	6.7e-292	1009.2	Gammaproteobacteria	ilvA	GO:0003674,GO:0003824,GO:0004794,GO:0005488,GO:0006082,GO:0006520,GO:0006549,GO:0006566,GO:0006807,GO:0008144,GO:0008150,GO:0008152,GO:0008652,GO:0009058,GO:0009066,GO:0009081,GO:0009082,GO:0009097,GO:0009987,GO:0016053,GO:0016597,GO:0016829,GO:0016840,GO:0016841,GO:0019752,GO:0019842,GO:0030170,GO:0031406,GO:0036094,GO:0043167,GO:0043168,GO:0043177,GO:0043436,GO:0044237,GO:0044238,GO:0044249,GO:0044281,GO:0044283,GO:0046394,GO:0048037,GO:0050662,GO:0070279,GO:0071704,GO:0097159,GO:1901363,GO:1901564,GO:1901566,GO:1901576,GO:1901605,GO:1901607	4.3.1.19	ko:K01754	ko00260,ko00290,ko01100,ko01110,ko01130,ko01200,ko01230,map00260,map00290,map01100,map01110,map01130,map01200,map01230	M00570	R00220,R00996	RC00418,RC02600	ko00000,ko00001,ko00002,ko01000			iAPECO1_1312.APECO1_2699	Bacteria	1MVWJ@1224,1RMY6@1236,COG1171@1,COG1171@2	NA|NA|NA	E	Catalyzes the anaerobic formation of alpha-ketobutyrate and ammonia from threonine in a two-step reaction. The first step involved a dehydration of threonine and a production of enamine intermediates (aminocrotonate), which tautomerizes to its imine form (iminobutyrate). Both intermediates are unstable and short- lived. The second step is the nonenzymatic hydrolysis of the enamine imine intermediates to form 2-ketobutyrate and free ammonia. In the low water environment of the cell, the second step is accelerated by RidA
BV82_2486	BV82_2486	373.44935398734	1.44486027864875	0.338995587789708	4.26218018962846	2.02442100257165e-05	0.00024272654841917	1163398.AJJP01000055_gene2089	1.6e-70	271.9	Gammaproteobacteria													Bacteria	1P2QM@1224,1SRIB@1236,COG5528@1,COG5528@2	NA|NA|NA	S	Membrane
BV82_2487	BV82_2487	119.403067316202	0.668297778847725	0.450478912324444	1.48352733183302	0.137934360263182	0.329436806248243	1163398.AJJP01000055_gene2090	3.4e-233	813.9	Gammaproteobacteria													Bacteria	1MZ0C@1224,1S2PQ@1236,COG0702@1,COG0702@2	NA|NA|NA	GM	DoxX-like family
BV82_2488	BV82_2488	27.4225675438357	-0.421185573338844	0.515633894499927	-0.816830658014287	0.41402520932553	0.645499422663362	1163398.AJJP01000055_gene2091	4.9e-84	317	Gammaproteobacteria													Bacteria	1RDUE@1224,1S5XB@1236,COG5528@1,COG5528@2	NA|NA|NA	S	integral membrane protein
BV82_2489	BV82_2489	526.80877756951	-0.437132303309378	0.452237940772807	-0.966598031475167	0.33374501906324	0.565146314742448	1163398.AJJP01000055_gene2092	1.2e-125	455.7	Gammaproteobacteria													Bacteria	1RA1A@1224,1S21J@1236,COG0560@1,COG0560@2	NA|NA|NA	E	phosphoserine phosphatase
BV82_2491	BV82_2491	1657.09192925537	-0.601394171740157	0.237646818594291	-2.530621597619	0.0113860610930122	0.054149848072218	1163398.AJJP01000055_gene2094	0	1475.7	Gammaproteobacteria	ptsP	GO:0003674,GO:0003824,GO:0006464,GO:0006468,GO:0006793,GO:0006796,GO:0006807,GO:0008150,GO:0008152,GO:0008965,GO:0009987,GO:0010033,GO:0010243,GO:0016310,GO:0016740,GO:0016772,GO:0016775,GO:0019538,GO:0036211,GO:0042221,GO:0043170,GO:0043412,GO:0044237,GO:0044238,GO:0044260,GO:0044267,GO:0050896,GO:0071704,GO:1901564,GO:1901698	2.7.3.9	ko:K08484	ko02060,map02060				ko00000,ko00001,ko01000,ko02000				Bacteria	1QTTV@1224,1T1H2@1236,COG3605@1,COG3605@2	NA|NA|NA	T	Belongs to the PEP-utilizing enzyme family
BV82_2492	BV82_2492	149.475530457894	-0.175986652963286	0.352729057709921	-0.498928707790256	0.617829609054351	0.797631933577085	1163398.AJJP01000055_gene2095	2.6e-140	504.6	Gammaproteobacteria													Bacteria	1RDBS@1224,1S43Y@1236,COG3332@1,COG3332@2	NA|NA|NA	S	Transport and Golgi organisation 2
BV82_2493	BV82_2493	265.077682179093	-0.227547874474978	0.308426446440698	-0.737770308288815	0.460654039111316	0.686063456661596	1163398.AJJP01000055_gene2096	9.8e-138	496.1	Gammaproteobacteria				ko:K07090					ko00000				Bacteria	1R3V4@1224,1RVNC@1236,COG0730@1,COG0730@2	NA|NA|NA	S	membrane transporter protein
BV82_2497	BV82_2497	19236.54957632	0.313060109184922	0.452921929752172	0.691201040665489	0.489439209991844	0.709635891548577	1163398.AJJP01000055_gene2100	0	1387.1	Gammaproteobacteria	cadA		3.6.3.3,3.6.3.5	ko:K01534					ko00000,ko01000	3.A.3.6			Bacteria	1MU08@1224,1RN2C@1236,COG2217@1,COG2217@2	NA|NA|NA	P	P-type atpase
BV82_2498	BV82_2498	3184.0466866145	-0.255500745505285	0.263309214877218	-0.970344868577521	0.331874619307752	0.563440792386367	1163398.AJJP01000055_gene2101	2.7e-152	544.7	Gammaproteobacteria													Bacteria	1R5WR@1224,1S5AG@1236,COG0583@1,COG0583@2	NA|NA|NA	K	transcriptional regulator
BV82_2499	BV82_2499	106.751308728544	-2.06954161853494	0.4219278210973	-4.9049660037888	9.34435221910817e-07	1.59423356856469e-05	1163398.AJJP01000056_gene1931	1e-195	689.1	Gammaproteobacteria	cysA2		3.6.3.30	ko:K02010	ko02010,map02010	M00190			ko00000,ko00001,ko00002,ko01000,ko02000	3.A.1.10			Bacteria	1MU3I@1224,1RMTS@1236,COG3842@1,COG3842@2	NA|NA|NA	P	Part of the ABC transporter complex FbpABC involved in Fe(3 ) ions import. Responsible for energy coupling to the transport system
BV82_2500	BV82_2500	28.6005017280397	-0.369316430172517	0.574970631483422	-0.642322250824676	0.520663969891365	0.736292482674658	1163398.AJJP01000056_gene1932	4.80000000000004e-311	1073.2	Gammaproteobacteria				ko:K02011	ko02010,map02010	M00190			ko00000,ko00001,ko00002,ko02000	3.A.1.10			Bacteria	1MXZZ@1224,1RY3W@1236,COG1178@1,COG1178@2	NA|NA|NA	P	transport system permease
BV82_2501	BV82_2501	33.7843002527197	-0.676177128316301	0.48554262016653	-1.3926215747742	0.163734255349834	0.368137796658105	1163398.AJJP01000056_gene1933	1.5e-194	685.3	Gammaproteobacteria	HA62_21480			ko:K02012	ko02010,map02010	M00190			ko00000,ko00001,ko00002,ko02000	3.A.1.10			Bacteria	1MXZ8@1224,1RPPC@1236,COG1840@1,COG1840@2	NA|NA|NA	P	ABC-type Fe3 transport system, periplasmic component
BV82_2502	BV82_2502	48.0389496107083	0.102361870486858	0.493214025505888	0.207540469640672	0.835587790419152	0.920055027155948	1163398.AJJP01000056_gene1934	8.1e-210	736.1	Gammaproteobacteria													Bacteria	1R7JH@1224,1S8KK@1236,COG0665@1,COG0665@2	NA|NA|NA	E	COG0665 Glycine D-amino acid oxidases (deaminating)
BV82_2503	BV82_2503	123.311903589177	-0.295954053904351	0.43293523811678	-0.683598903133222	0.494228477499056	0.713408630486473	1163398.AJJP01000056_gene1935	6.8e-227	793.1	Gammaproteobacteria													Bacteria	1P0KH@1224,1RRKT@1236,COG0486@1,COG0486@2	NA|NA|NA	S	GTPase SAR1
BV82_2504	BV82_2504	124.106537443833	-0.108984479491753	0.49962038589327	-0.218134572905587	0.827324260658248	0.914765036174974	1163398.AJJP01000056_gene1936	3.7e-257	893.6	Gammaproteobacteria													Bacteria	1QSC2@1224,1S6D6@1236,28JMK@1,2Z9E3@2	NA|NA|NA	S	membrane
BV82_2506	BV82_2506	889.913909048915	-1.43511229375255	0.312851336603803	-4.58720205363861	4.49225866704324e-06	6.47974280458358e-05	1163398.AJJP01000056_gene1938	1.4e-240	838.6	Gammaproteobacteria	ydjN	GO:0000099,GO:0000101,GO:0003333,GO:0003674,GO:0005215,GO:0005342,GO:0005575,GO:0005623,GO:0005886,GO:0006791,GO:0006810,GO:0006811,GO:0006820,GO:0006865,GO:0008150,GO:0008509,GO:0008514,GO:0015075,GO:0015171,GO:0015179,GO:0015184,GO:0015318,GO:0015711,GO:0015804,GO:0015807,GO:0015811,GO:0015849,GO:0016020,GO:0022857,GO:0034220,GO:0044464,GO:0046942,GO:0046943,GO:0051179,GO:0051234,GO:0055085,GO:0071702,GO:0071705,GO:0071944,GO:0072337,GO:0072348,GO:0072349,GO:0098656,GO:1901682,GO:1902475,GO:1903825,GO:1905039		ko:K06956					ko00000				Bacteria	1R3F8@1224,1RMHV@1236,COG1823@1,COG1823@2	NA|NA|NA	U	Belongs to the dicarboxylate amino acid cation symporter (DAACS) (TC 2.A.23) family
BV82_2507	BV82_2507	1041.89304066676	1.73194919269354	0.328442584704845	5.27321752217348	1.34052519243249e-07	2.75038789481838e-06	1163398.AJJP01000056_gene1939	1.4e-203	715.3	Gammaproteobacteria	pchP			ko:K21830					ko00000				Bacteria	1R4DN@1224,1SK4Z@1236,COG0560@1,COG0560@2	NA|NA|NA	E	Phosphorylcholine phosphatase
BV82_2508	BV82_2508	451.080863553081	0.252339030456487	0.317414240368866	0.794983332074972	0.426623197914621	0.65740576952852	1163398.AJJP01000056_gene1940	5.4e-87	327	Bacteria				ko:K03088					ko00000,ko03021				Bacteria	COG1595@1,COG1595@2	NA|NA|NA	K	DNA-templated transcription, initiation
BV82_2509	BV82_2509	81.349910636881	-1.22777937508668	0.434142937659637	-2.82805331742894	0.00468320060224833	0.0258908651181208	1163398.AJJP01000056_gene1941	2.6e-177	627.9	Gammaproteobacteria				ko:K07165					ko00000				Bacteria	1REUA@1224,1S5KP@1236,COG3712@1,COG3712@2	NA|NA|NA	PT	Fe2 -dicitrate sensor, membrane component
BV82_2510	BV82_2510	213.238416412047	-0.949531962827415	0.298216767170363	-3.18403278205002	0.00145238563134273	0.00979228839262237	1163398.AJJP01000056_gene1942	0	1595.9	Proteobacteria				ko:K02014,ko:K16088					ko00000,ko02000	1.B.14,1.B.14.1.10,1.B.14.1.3,1.B.14.1.8			Bacteria	1MW5E@1224,COG4773@1,COG4773@2	NA|NA|NA	P	receptor
BV82_2512	BV82_2512	312.965925031692	-0.0216181184587755	0.3990121951132	-0.0541790920767281	0.956792478319773	0.978585824179813	NA	NA	NA	NA	NA	NA	NA	NA	NA	NA	NA	NA	NA	NA	NA	NA	NA	NA	NA	NA	NA
BV82_2513	BV82_2513	359.661143799777	-0.258300173204679	0.290462940486217	-0.889270668307291	0.37385763132362	0.605911584984825	1163398.AJJP01000056_gene1944	2.1e-307	1060.8	Gammaproteobacteria	yhgE	GO:0005575,GO:0005623,GO:0005886,GO:0016020,GO:0044464,GO:0071944		ko:K13652					ko00000,ko03000				Bacteria	1QU1G@1224,1RSNB@1236,COG3449@1,COG3449@2	NA|NA|NA	L	Domain of unknown function (DUF4153)
BV82_2514	BV82_2514	210.805091627656	-0.966452341844556	0.339421317032759	-2.84735310761664	0.00440844339042657	0.0245716516843448	1163398.AJJP01000056_gene1945	5.4e-228	796.6	Gammaproteobacteria	rlmI		2.1.1.191,2.1.1.72	ko:K00571,ko:K06969					ko00000,ko01000,ko02048,ko03009				Bacteria	1MUGB@1224,1RN7Z@1236,COG1092@1,COG1092@2	NA|NA|NA	J	Specifically methylates the cytosine at position 1962 (m5C1962) of 23S rRNA
BV82_2515	BV82_2515	624.623057602937	0.150124700911407	0.365479630551353	0.410760787639336	0.681247948719082	0.835449120922285	1163398.AJJP01000056_gene1946	4.5e-160	570.5	Gammaproteobacteria													Bacteria	1R4P9@1224,1RRBF@1236,COG1639@1,COG1639@2	NA|NA|NA	T	Signal transduction protein
BV82_2517	BV82_2517	243.208262723695	-0.78003177186526	0.394265021091332	-1.97844528461115	0.0478784953682053	0.158265026356012	1163398.AJJP01000056_gene1948	0	1097.4	Gammaproteobacteria	ggt		2.3.2.2,3.4.19.13	ko:K00681	ko00430,ko00460,ko00480,ko01100,map00430,map00460,map00480,map01100		R00494,R01262,R01687,R03867,R03916,R03970,R03971,R04935	RC00064,RC00090,RC00096	ko00000,ko00001,ko01000,ko01002				Bacteria	1MUV6@1224,1RMIT@1236,COG0405@1,COG0405@2	NA|NA|NA	M	Gamma-glutamyltransferase
BV82_2518	BV82_2518	299.843800743236	-0.401804591919052	0.36635933924743	-1.09674996342234	0.272750708726997	0.503409605870688	1163398.AJJP01000056_gene1949	4.5e-44	183.3	Gammaproteobacteria	fdx1			ko:K03522,ko:K05337					ko00000,ko04147				Bacteria	1MZ6H@1224,1S8ZV@1236,COG1145@1,COG1145@2	NA|NA|NA	C	Ferredoxin
BV82_2520	BV82_2520	57.284711521595	0.985811905755766	0.508390090708411	1.93908560330532	0.0524909154286779	0.168693796069166	1163398.AJJP01000056_gene1951	0	1097.4	Gammaproteobacteria			1.1.99.1	ko:K00108	ko00260,ko01100,map00260,map01100	M00555	R01025	RC00087	ko00000,ko00001,ko00002,ko01000				Bacteria	1P9UF@1224,1RPS8@1236,COG2303@1,COG2303@2	NA|NA|NA	E	oxidoreductase
BV82_2521	BV82_2521	55.8725652421757	1.89927379330207	0.488466348553701	3.88823876798396	0.00010097426964733	0.000997173285313885	1163398.AJJP01000056_gene1952	1.5e-92	345.5	Proteobacteria													Bacteria	1N02I@1224,2E23Q@1,32XB1@2	NA|NA|NA	S	Twin-arginine translocation pathway signal protein
BV82_2522	BV82_2522	593.724416806607	2.52626442502243	0.393033763094706	6.42760155038818	1.2963299386511e-10	5.31942285170625e-09	1163398.AJJP01000056_gene1953	1.8e-270	937.9	Gammaproteobacteria	calB		1.2.1.68	ko:K00154					ko00000,ko01000				Bacteria	1MVGW@1224,1RN53@1236,COG1012@1,COG1012@2	NA|NA|NA	C	Belongs to the aldehyde dehydrogenase family
BV82_2523	BV82_2523	514.815493009073	2.07041504474962	0.269114549569982	7.69343407131997	1.43237530200381e-14	1.13635107292302e-12	1163398.AJJP01000056_gene1954	2.1e-120	438.3	Gammaproteobacteria	phaD												Bacteria	1R52P@1224,1S4A4@1236,COG1309@1,COG1309@2	NA|NA|NA	K	transcriptional regulator
BV82_2524	BV82_2524	769.364751827807	1.24916096120753	0.349781112628098	3.57126475990056	0.000355261546110136	0.00294094775562478	1163398.AJJP01000056_gene1955	5.5e-166	590.1	Gammaproteobacteria	sseA		2.8.1.1,2.8.1.2	ko:K01011	ko00270,ko00920,ko01100,ko01120,ko04122,map00270,map00920,map01100,map01120,map04122		R01931,R03105,R03106	RC00214	ko00000,ko00001,ko01000				Bacteria	1MW4B@1224,1RSQ3@1236,COG2897@1,COG2897@2	NA|NA|NA	P	sulfurtransferase
BV82_2525	BV82_2525	989.310977015473	1.65906111856157	0.257821382113588	6.43492446189215	1.23534750646929e-10	5.11326446155984e-09	1163398.AJJP01000056_gene1956	1.1e-197	695.7	Gammaproteobacteria	yheT	GO:0003674,GO:0003824,GO:0006629,GO:0008150,GO:0008152,GO:0009987,GO:0016787,GO:0016788,GO:0044237,GO:0044238,GO:0044255,GO:0050526,GO:0052689,GO:0071704		ko:K07019					ko00000				Bacteria	1MWV1@1224,1RN39@1236,COG0429@1,COG0429@2	NA|NA|NA	S	hydrolase of the alpha beta-hydrolase fold
BV82_2526	BV82_2526	380.487495971093	0.782077015997373	0.331421605348427	2.35976473282472	0.018286528137462	0.0783473212730144	1163398.AJJP01000056_gene1957	8.5e-257	892.5	Gammaproteobacteria	MA20_05660			ko:K07263					ko00000,ko01000,ko01002				Bacteria	1MU6R@1224,1RN3E@1236,COG0612@1,COG0612@2	NA|NA|NA	S	Peptidase, M16
BV82_2527	BV82_2527	92.1258479595704	0.209406951554514	0.341866534071039	0.612540072468747	0.540180493681279	0.749788192975546	1163398.AJJP01000056_gene1958	2.1e-252	877.9	Gammaproteobacteria	MA20_05655			ko:K07263					ko00000,ko01000,ko01002				Bacteria	1MVST@1224,1RN05@1236,COG0612@1,COG0612@2	NA|NA|NA	S	Peptidase, M16
BV82_2528	BV82_2528	76.1229715611461	-0.23102138969446	0.456139212567437	-0.506471233626523	0.612525878966548	0.793366852756671	1163398.AJJP01000056_gene1959	2.7e-111	407.9	Gammaproteobacteria	rsmD	GO:0000154,GO:0001510,GO:0003674,GO:0003824,GO:0006139,GO:0006364,GO:0006396,GO:0006725,GO:0006807,GO:0008150,GO:0008152,GO:0008168,GO:0008170,GO:0008173,GO:0008649,GO:0008757,GO:0008990,GO:0009451,GO:0009987,GO:0010467,GO:0016070,GO:0016072,GO:0016435,GO:0016740,GO:0016741,GO:0022613,GO:0031167,GO:0032259,GO:0034470,GO:0034641,GO:0034660,GO:0042254,GO:0043170,GO:0043412,GO:0043414,GO:0044085,GO:0044237,GO:0044238,GO:0044260,GO:0046483,GO:0052913,GO:0070475,GO:0071704,GO:0071840,GO:0090304,GO:0140098,GO:0140102,GO:1901360	2.1.1.171	ko:K08316			R07234	RC00003	ko00000,ko01000,ko03009				Bacteria	1MXKW@1224,1RN21@1236,COG0742@1,COG0742@2	NA|NA|NA	L	Specifically methylates the guanine in position 966 of 16S rRNA in the assembled 30S particle
BV82_2529	BV82_2529	200.119791271654	-0.284158642109465	0.318329289390416	-0.892656288881284	0.372041265310542	0.604202123124593	1163398.AJJP01000056_gene1960	1.1e-278	965.3	Gammaproteobacteria	MA20_05660			ko:K07263					ko00000,ko01000,ko01002				Bacteria	1MU6R@1224,1RN3E@1236,COG0612@1,COG0612@2	NA|NA|NA	S	Peptidase, M16
BV82_2530	BV82_2530	320.245108069955	-0.665202948796201	0.261299632297205	-2.54574774157965	0.010904395667269	0.0524292155315158	1163398.AJJP01000056_gene1961	5.3e-256	889.8	Gammaproteobacteria	MA20_05655			ko:K07263					ko00000,ko01000,ko01002				Bacteria	1MVST@1224,1RN05@1236,COG0612@1,COG0612@2	NA|NA|NA	S	Peptidase, M16
BV82_2533	BV82_2533	844.628607944484	-0.448342627685549	0.303313603646608	-1.47814876186007	0.139367964845043	0.331529991335533	1163398.AJJP01000056_gene1964	3.9e-179	634	Gammaproteobacteria	ftsX	GO:0005575,GO:0005576,GO:0005618,GO:0005623,GO:0005886,GO:0005887,GO:0008150,GO:0009274,GO:0009276,GO:0009987,GO:0016020,GO:0016021,GO:0030312,GO:0030313,GO:0031224,GO:0031226,GO:0031975,GO:0032153,GO:0040007,GO:0044425,GO:0044459,GO:0044464,GO:0051301,GO:0071944		ko:K09811,ko:K09812	ko02010,map02010	M00256			ko00000,ko00001,ko00002,ko02000,ko03036	3.A.1.140			Bacteria	1MU65@1224,1RYBV@1236,COG2177@1,COG2177@2	NA|NA|NA	D	Part of the ABC transporter FtsEX involved in cellular division
BV82_2535	BV82_2535	1077.48995980714	-0.917496828841189	0.408692329272018	-2.24495730192802	0.0247708737697792	0.0982339210773462	237609.PSAKL28_50000	3e-87	327.8	Gammaproteobacteria				ko:K09983					ko00000				Bacteria	1RGUV@1224,1S44M@1236,COG3812@1,COG3812@2	NA|NA|NA	S	protein conserved in bacteria
BV82_2537	BV82_2537	152.142906525259	-0.829165168198585	0.345196869580563	-2.40200662655509	0.0163054130584171	0.071754230460248	1163398.AJJP01000056_gene1968	1.3e-58	232.3	Gammaproteobacteria	ywdK												Bacteria	1MZX3@1224,1SCNB@1236,COG2363@1,COG2363@2	NA|NA|NA	S	Small membrane protein
BV82_2541	BV82_2541	228.204500172685	0.519603774900363	0.463856963950263	1.12018103700622	0.262636623105652	0.49363268287313	1163398.AJJP01000056_gene1972	1.2e-49	202.2	Proteobacteria													Bacteria	1P48J@1224,29UBC@1,30FMN@2	NA|NA|NA	S	Protein of unknown function (DUF3392)
BV82_2542	BV82_2542	338.650481378489	0.66164132460568	0.258134842755467	2.56316163111873	0.0103723749125167	0.0501753095361578	1163398.AJJP01000056_gene1973	1.8e-234	818.1	Gammaproteobacteria	yggW	GO:0003674,GO:0005488,GO:0005575,GO:0005622,GO:0005623,GO:0005737,GO:0006725,GO:0006778,GO:0006779,GO:0006807,GO:0008150,GO:0008152,GO:0009058,GO:0009987,GO:0018130,GO:0019438,GO:0033013,GO:0033014,GO:0034641,GO:0044237,GO:0044249,GO:0044271,GO:0044424,GO:0044464,GO:0046483,GO:0048037,GO:0051186,GO:0051188,GO:0051536,GO:0051539,GO:0051540,GO:0071704,GO:1901360,GO:1901362,GO:1901564,GO:1901566,GO:1901576											Bacteria	1MU76@1224,1RN6I@1236,COG0635@1,COG0635@2	NA|NA|NA	H	Involved in the biosynthesis of porphyrin-containing compound
BV82_2544	BV82_2544	1161.68916380534	2.46184538530189	0.305017453534766	8.07116234422726	6.96320565107893e-16	7.05209763811397e-14	1163398.AJJP01000056_gene1975	8.8e-72	276.2	Gammaproteobacteria	PP5099												Bacteria	1N7NN@1224,1SBQR@1236,2DP15@1,3303T@2	NA|NA|NA	M	Domain of unknown function (DUF4426)
BV82_2547	BV82_2547	202.849131424718	-0.453342664517228	0.372397030681921	-1.21736380036941	0.223465829698298	0.448061225511331	1163398.AJJP01000056_gene1978	9.2e-96	356.3	Gammaproteobacteria	yggT	GO:0005575,GO:0005623,GO:0005886,GO:0016020,GO:0044464,GO:0071944		ko:K02221					ko00000,ko02044				Bacteria	1RCZV@1224,1S6DW@1236,COG0762@1,COG0762@2	NA|NA|NA	S	integral membrane protein
BV82_2549	BV82_2549	140.633689418896	-1.12628189475645	0.680998331365484	-1.65386880243615	0.0981541726829877	0.260609836320895	1163398.AJJP01000056_gene1980	9.6e-121	439.5	Gammaproteobacteria	yggS	GO:0003674,GO:0005488,GO:0005575,GO:0005622,GO:0005623,GO:0005737,GO:0005829,GO:0008144,GO:0019842,GO:0030170,GO:0036094,GO:0043167,GO:0043168,GO:0044424,GO:0044444,GO:0044464,GO:0048037,GO:0050662,GO:0070279,GO:0097159,GO:1901363		ko:K06997					ko00000				Bacteria	1MWN7@1224,1RNPM@1236,COG0325@1,COG0325@2	NA|NA|NA	E	Pyridoxal 5'-phosphate (PLP)-binding protein, which is involved in PLP homeostasis
BV82_2551	BV82_2551	261.392761962912	-0.437984507493279	0.285640874324331	-1.5333397523352	0.125192164813816	0.30733094611334	1163398.AJJP01000056_gene1982	9.5e-107	392.9	Gammaproteobacteria	yafL	GO:0000270,GO:0003674,GO:0003824,GO:0004175,GO:0006022,GO:0006508,GO:0006807,GO:0008150,GO:0008152,GO:0008233,GO:0009254,GO:0016787,GO:0019538,GO:0030203,GO:0043170,GO:0044238,GO:0070011,GO:0071704,GO:0140096,GO:1901135,GO:1901564	3.2.1.14	ko:K01183,ko:K19303	ko00520,ko01100,map00520,map01100		R01206,R02334	RC00467	ko00000,ko00001,ko01000,ko01002,ko01011		GH18		Bacteria	1N0EE@1224,1RP3P@1236,COG0791@1,COG0791@2	NA|NA|NA	M	COG0791 Cell wall-associated hydrolases (invasion-associated proteins)
BV82_2552	BV82_2552	913.588726418461	0.628466212304956	0.363290280706765	1.72992850533272	0.0836430496295565	0.232694866298474	1163398.AJJP01000056_gene1983	3.6e-78	297.4	Gammaproteobacteria													Bacteria	1RHUU@1224,1S694@1236,COG2314@1,COG2314@2	NA|NA|NA	S	Membrane
BV82_2553	BV82_2553	156.969230571704	-0.439713841883488	0.31812664871786	-1.3821974476381	0.166911083605746	0.37265326358506	1163398.AJJP01000056_gene1984	1e-114	419.5	Gammaproteobacteria	ftsN			ko:K03642,ko:K03749					ko00000				Bacteria	1MYFG@1224,1SD3J@1236,COG3087@1,COG3087@2	NA|NA|NA	D	Cell division protein
BV82_2555	BV82_2555	111.573593004237	-0.281494931865523	0.347167785089365	-0.810832525238662	0.41746185337474	0.647480750102235	237609.PSAKL28_49800	0	1308.1	Gammaproteobacteria	priA	GO:0003674,GO:0003678,GO:0003824,GO:0004003,GO:0004386,GO:0006139,GO:0006259,GO:0006260,GO:0006261,GO:0006268,GO:0006270,GO:0006276,GO:0006281,GO:0006302,GO:0006310,GO:0006725,GO:0006807,GO:0006950,GO:0006974,GO:0006996,GO:0008026,GO:0008094,GO:0008150,GO:0008152,GO:0009058,GO:0009059,GO:0009314,GO:0009628,GO:0009987,GO:0010212,GO:0010332,GO:0016043,GO:0016462,GO:0016787,GO:0016817,GO:0016818,GO:0016887,GO:0017111,GO:0032392,GO:0032508,GO:0033554,GO:0034641,GO:0034645,GO:0042221,GO:0042623,GO:0043138,GO:0043140,GO:0043170,GO:0044237,GO:0044238,GO:0044249,GO:0044260,GO:0046483,GO:0046677,GO:0050896,GO:0051276,GO:0051716,GO:0070035,GO:0071103,GO:0071704,GO:0071840,GO:0090304,GO:0140097,GO:1901360,GO:1901576		ko:K04066	ko03440,map03440				ko00000,ko00001,ko01000,ko03400				Bacteria	1MUUZ@1224,1RPZ7@1236,COG1198@1,COG1198@2	NA|NA|NA	L	Involved in the restart of stalled replication forks. Recognizes and binds the arrested nascent DNA chain at stalled replication forks. It can open the DNA duplex, via its helicase activity, and promote assembly of the primosome and loading of the major replicative helicase DnaB onto DNA
BV82_2556	BV82_2556	57.5484095312067	-1.25731021151235	0.731131091565349	-1.71967821642006	0.0854909496462733	0.236453759625951	NA	NA	NA	NA	NA	NA	NA	NA	NA	NA	NA	NA	NA	NA	NA	NA	NA	NA	NA	NA	NA
BV82_2558	BV82_2558	74.9164405038477	-0.26066976291602	0.343640730724819	-0.758553162095208	0.448119900085861	0.678019937828575	1163398.AJJP01000057_gene1989	5e-137	493.8	Gammaproteobacteria			3.1.31.1	ko:K01174					ko00000,ko01000				Bacteria	1RKRQ@1224,1SG90@1236,COG1525@1,COG1525@2	NA|NA|NA	L	nuclease
BV82_2559	BV82_2559	1655.16766900934	-0.784241459941892	0.338846757738729	-2.31444286253608	0.0206434420253847	0.0855202646134299	1163398.AJJP01000057_gene1990	3.2e-239	833.9	Gammaproteobacteria	maeB		1.1.1.38,1.1.1.40	ko:K00027,ko:K00029	ko00620,ko00710,ko01100,ko01120,ko01200,ko02020,map00620,map00710,map01100,map01120,map01200,map02020	M00169,M00172	R00214,R00216	RC00105	ko00000,ko00001,ko00002,ko01000				Bacteria	1MU0A@1224,1RN5F@1236,COG0281@1,COG0281@2	NA|NA|NA	C	Malic enzyme
BV82_2560	BV82_2560	650.243164763158	-0.593318574684802	0.260409915332266	-2.27840239465446	0.0227026138631158	0.092278045968134	1163398.AJJP01000057_gene1991	0	1496.9	Gammaproteobacteria	mrcA	GO:0000270,GO:0003674,GO:0003824,GO:0004180,GO:0004185,GO:0005488,GO:0005515,GO:0005575,GO:0005623,GO:0005886,GO:0005887,GO:0006022,GO:0006023,GO:0006024,GO:0006508,GO:0006807,GO:0008144,GO:0008150,GO:0008152,GO:0008233,GO:0008236,GO:0008238,GO:0008360,GO:0008658,GO:0008955,GO:0009002,GO:0009058,GO:0009059,GO:0009252,GO:0009273,GO:0009987,GO:0016020,GO:0016021,GO:0016740,GO:0016757,GO:0016758,GO:0016787,GO:0017171,GO:0019538,GO:0022603,GO:0022604,GO:0030203,GO:0031224,GO:0031226,GO:0031406,GO:0033218,GO:0033293,GO:0034645,GO:0036094,GO:0042221,GO:0042546,GO:0042802,GO:0043167,GO:0043168,GO:0043170,GO:0043177,GO:0044036,GO:0044038,GO:0044085,GO:0044237,GO:0044238,GO:0044249,GO:0044260,GO:0044425,GO:0044459,GO:0044464,GO:0046677,GO:0050789,GO:0050793,GO:0050794,GO:0050896,GO:0051128,GO:0065007,GO:0065008,GO:0070008,GO:0070011,GO:0070589,GO:0071554,GO:0071704,GO:0071840,GO:0071944,GO:0097159,GO:0140096,GO:1901135,GO:1901137,GO:1901363,GO:1901564,GO:1901566,GO:1901576,GO:1901681	2.4.1.129,3.4.16.4	ko:K05366	ko00550,ko01100,ko01501,map00550,map01100,map01501				ko00000,ko00001,ko01000,ko01003,ko01011		GT51		Bacteria	1MU5A@1224,1RM7J@1236,COG5009@1,COG5009@2	NA|NA|NA	M	penicillin-binding protein 1A
BV82_2561	BV82_2561	172.071343796932	0.488892655410894	0.291507015828345	1.67712140313899	0.0935187442753055	0.252066377548389	1163398.AJJP01000057_gene1992	2.9e-188	664.5	Gammaproteobacteria	pilN			ko:K02662,ko:K02663					ko00000,ko02035,ko02044				Bacteria	1MX8P@1224,1RN8S@1236,COG3166@1,COG3166@2,COG4972@1,COG4972@2	NA|NA|NA	NU	Pilus assembly protein
BV82_2562	BV82_2562	14.4238455693504	0.700798613282848	0.889941795860314	0.7874656708368	0.431009316754565	NA	1163398.AJJP01000057_gene1993	1.3e-137	495.7	Bacteria	pilO			ko:K02664,ko:K02665					ko00000,ko02035,ko02044				Bacteria	COG3167@1,COG3167@2,COG3168@1,COG3168@2	NA|NA|NA	NU	Pilus assembly protein, PilP
BV82_2564	BV82_2564	197.217414359009	-0.033711156653893	0.300058661946374	-0.112348553563562	0.910547045283519	0.956355678629645	1163398.AJJP01000057_gene1995	2.1e-85	321.6	Gammaproteobacteria	aroK	GO:0000287,GO:0003674,GO:0003824,GO:0004765,GO:0005488,GO:0005575,GO:0005622,GO:0005623,GO:0005737,GO:0005829,GO:0006082,GO:0006520,GO:0006725,GO:0006793,GO:0006796,GO:0006807,GO:0008150,GO:0008152,GO:0008652,GO:0009058,GO:0009072,GO:0009073,GO:0009423,GO:0009987,GO:0016053,GO:0016301,GO:0016310,GO:0016740,GO:0016772,GO:0016773,GO:0019438,GO:0019632,GO:0019752,GO:0032787,GO:0043167,GO:0043169,GO:0043436,GO:0043648,GO:0043650,GO:0044237,GO:0044238,GO:0044249,GO:0044281,GO:0044283,GO:0044424,GO:0044444,GO:0044464,GO:0046394,GO:0046417,GO:0046872,GO:0071704,GO:1901360,GO:1901362,GO:1901564,GO:1901566,GO:1901576,GO:1901615	2.7.1.71,4.2.3.4	ko:K00891,ko:K13829	ko00400,ko01100,ko01110,ko01130,ko01230,map00400,map01100,map01110,map01130,map01230	M00022	R02412,R03083	RC00002,RC00078,RC00847	ko00000,ko00001,ko00002,ko01000				Bacteria	1MUFJ@1224,1RPF6@1236,COG0703@1,COG0703@2	NA|NA|NA	F	Catalyzes the specific phosphorylation of the 3-hydroxyl group of shikimic acid using ATP as a cosubstrate
BV82_2566	BV82_2566	2461.33622579163	-0.306897631483571	0.26048052268755	-1.17819800235774	0.238717678788773	0.466268424716685	1163398.AJJP01000057_gene1997	1.2e-254	885.6	Gammaproteobacteria	damX			ko:K02450,ko:K03112		M00331			ko00000,ko00002,ko02044	9.B.42			Bacteria	1RJD3@1224,1S6XZ@1236,COG3266@1,COG3266@2,COG3267@1,COG3267@2	NA|NA|NA	U	Cell division protein
BV82_2567	BV82_2567	114.570546846569	-0.932533521191865	0.411926275780206	-2.26383597265216	0.0235842051276544	0.0944956367067635	NA	NA	NA	NA	NA	NA	NA	NA	NA	NA	NA	NA	NA	NA	NA	NA	NA	NA	NA	NA	NA
BV82_2568	BV82_2568	1390.49956697505	-0.278345224467975	0.282191688734135	-0.986369321210646	0.323951913960286	0.556481815391902	237609.PSAKL28_49660	0	2790.8	Gammaproteobacteria	gltB	GO:0003674,GO:0003824,GO:0004355,GO:0005575,GO:0005622,GO:0005623,GO:0005737,GO:0005829,GO:0006082,GO:0006520,GO:0006536,GO:0006537,GO:0006541,GO:0006807,GO:0008150,GO:0008152,GO:0008652,GO:0009058,GO:0009064,GO:0009084,GO:0009987,GO:0015930,GO:0016053,GO:0016491,GO:0016638,GO:0016639,GO:0019676,GO:0019740,GO:0019752,GO:0043436,GO:0043648,GO:0043650,GO:0044237,GO:0044238,GO:0044249,GO:0044281,GO:0044283,GO:0044424,GO:0044444,GO:0044464,GO:0045181,GO:0046394,GO:0055114,GO:0071704,GO:1901564,GO:1901566,GO:1901576,GO:1901605,GO:1901607	1.4.1.13,1.4.1.14,1.4.7.1	ko:K00265,ko:K00284	ko00250,ko00630,ko00910,ko01100,ko01110,ko01120,ko01130,ko01230,map00250,map00630,map00910,map01100,map01110,map01120,map01130,map01230		R00021,R00093,R00114,R00248,R10086	RC00006,RC00010,RC02799	ko00000,ko00001,ko01000			iBWG_1329.BWG_2914,iECDH10B_1368.ECDH10B_3387,iECDH1ME8569_1439.EcDH1_0495,iEcDH1_1363.EcDH1_0495,iPC815.YPO3557	Bacteria	1MU7B@1224,1RN2W@1236,COG0067@1,COG0067@2,COG0069@1,COG0069@2,COG0070@1,COG0070@2	NA|NA|NA	E	Glutamate synthase
BV82_2569	BV82_2569	278.717851338639	0.726252331055337	0.406967800462331	1.78454494490789	0.0743351583714116	0.215753264541414	1163398.AJJP01000057_gene1999	4.2e-280	969.9	Gammaproteobacteria	gltD	GO:0003674,GO:0003824,GO:0004355,GO:0005575,GO:0005622,GO:0005623,GO:0005737,GO:0005829,GO:0006082,GO:0006520,GO:0006536,GO:0006537,GO:0006807,GO:0008150,GO:0008152,GO:0008652,GO:0009058,GO:0009064,GO:0009084,GO:0009987,GO:0015930,GO:0016053,GO:0016491,GO:0016638,GO:0016639,GO:0019752,GO:0043436,GO:0043648,GO:0043650,GO:0044237,GO:0044238,GO:0044249,GO:0044281,GO:0044283,GO:0044424,GO:0044444,GO:0044464,GO:0045181,GO:0046394,GO:0055114,GO:0071704,GO:1901564,GO:1901566,GO:1901576,GO:1901605,GO:1901607	1.4.1.13,1.4.1.14	ko:K00266	ko00250,ko00910,ko01100,ko01110,ko01120,ko01130,ko01230,map00250,map00910,map01100,map01110,map01120,map01130,map01230		R00093,R00114,R00248	RC00006,RC00010,RC02799	ko00000,ko00001,ko01000			iEC042_1314.EC042_3503,iYL1228.KPN_03625	Bacteria	1MU2H@1224,1RMY7@1236,COG0493@1,COG0493@2	NA|NA|NA	C	Glutamate synthase
BV82_2570	BV82_2570	460.784740735763	-1.28370417757155	0.254578273059812	-5.04247342926216	4.59552583940164e-07	8.41334730598147e-06	1163398.AJJP01000057_gene2000	2.2e-204	718	Gammaproteobacteria	hemE	GO:0003674,GO:0003824,GO:0004853,GO:0005575,GO:0005622,GO:0005623,GO:0005737,GO:0005829,GO:0006082,GO:0006520,GO:0006536,GO:0006725,GO:0006778,GO:0006779,GO:0006780,GO:0006782,GO:0006783,GO:0006807,GO:0008150,GO:0008152,GO:0009058,GO:0009064,GO:0009987,GO:0016053,GO:0016829,GO:0016830,GO:0016831,GO:0018130,GO:0019353,GO:0019438,GO:0019752,GO:0033013,GO:0033014,GO:0033526,GO:0034641,GO:0042168,GO:0042440,GO:0043436,GO:0043648,GO:0044237,GO:0044238,GO:0044249,GO:0044271,GO:0044281,GO:0044283,GO:0044424,GO:0044444,GO:0044464,GO:0046148,GO:0046394,GO:0046483,GO:0046501,GO:0046502,GO:0051186,GO:0051188,GO:0071704,GO:1901360,GO:1901362,GO:1901564,GO:1901566,GO:1901576,GO:1901605	4.1.1.37	ko:K01599	ko00860,ko01100,ko01110,map00860,map01100,map01110	M00121	R03197,R04972	RC00872	ko00000,ko00001,ko00002,ko01000			iPC815.YPO3734,iSBO_1134.SBO_4018	Bacteria	1MUG1@1224,1RMDH@1236,COG0407@1,COG0407@2	NA|NA|NA	H	Catalyzes the decarboxylation of four acetate groups of uroporphyrinogen-III to yield coproporphyrinogen-III
BV82_2571	BV82_2571	104.3095271985	-1.24514497838396	0.414386743386632	-3.00478960356656	0.00265764617812875	0.0159929150542261	1163398.AJJP01000057_gene2001	3e-54	217.6	Proteobacteria	ygiW												Bacteria	1N9HJ@1224,COG3111@1,COG3111@2	NA|NA|NA	S	PFAM conserved
BV82_2572	BV82_2572	59.419597588427	0.676595744341139	0.482503134624115	1.40226186275086	0.160837064370873	0.364632510139249	1163398.AJJP01000057_gene2002	3.6e-230	803.9	Gammaproteobacteria	ynfM	GO:0005575,GO:0005623,GO:0005886,GO:0016020,GO:0044464,GO:0071944		ko:K08224					ko00000,ko02000	2.A.1.36			Bacteria	1MWFH@1224,1RPAT@1236,COG0477@1,COG2814@2	NA|NA|NA	EGP	Major facilitator Superfamily
BV82_2573	BV82_2573	28.5687084921267	-0.526518346241407	0.668935449784057	-0.787098884371243	0.431223982424424	0.662992944554347	1163398.AJJP01000057_gene2003	1.2e-158	565.8	Gammaproteobacteria	ynfL	GO:0006355,GO:0008150,GO:0009889,GO:0010468,GO:0010556,GO:0019219,GO:0019222,GO:0031323,GO:0031326,GO:0050789,GO:0050794,GO:0051171,GO:0051252,GO:0060255,GO:0065007,GO:0080090,GO:1903506,GO:2000112,GO:2001141											Bacteria	1MXRP@1224,1RQP1@1236,COG0583@1,COG0583@2	NA|NA|NA	K	transcriptional regulator
BV82_2574	BV82_2574	54.6134378660945	0.063411457341048	0.43322155407584	0.146371889266496	0.88362781739853	0.944335072028963	1163398.AJJP01000057_gene2004	4.7e-76	290.4	Gammaproteobacteria			2.7.11.1	ko:K12132					ko00000,ko01000,ko01001				Bacteria	1N109@1224,1S9H4@1236,COG0393@1,COG0393@2	NA|NA|NA	S	excinuclease, ATPase subunit
BV82_2575	BV82_2575	58.3314323102854	0.0927640195770712	0.428867154686216	0.21630012595612	0.828753810889862	0.915444638051995	1163398.AJJP01000057_gene2005	2.5e-74	284.6	Gammaproteobacteria													Bacteria	1QXAW@1224,1T36P@1236,2EIWT@1,33CN4@2	NA|NA|NA
BV82_2576	BV82_2576	85.9211442754845	-0.202080153057445	0.394824164636816	-0.511823163719806	0.608774777244939	0.791589129173048	1163398.AJJP01000057_gene2006	3.6e-235	820.5	Gammaproteobacteria	fabF2		2.3.1.179	ko:K09458	ko00061,ko00780,ko01100,ko01212,map00061,map00780,map01100,map01212	M00083,M00572	R04355,R04726,R04952,R04957,R04960,R04963,R04968,R07762,R10115,R10119	RC00039,RC02728,RC02729,RC02888	ko00000,ko00001,ko00002,ko01000,ko01004				Bacteria	1MU1X@1224,1RQH7@1236,COG0304@1,COG0304@2	NA|NA|NA	IQ	Belongs to the beta-ketoacyl-ACP synthases family
BV82_2577	BV82_2577	44.5394442887304	-0.120887347845539	0.543899915016223	-0.222260280812755	0.824111270111183	0.912696520644307	1163398.AJJP01000057_gene2007	6.3e-131	473.4	Gammaproteobacteria													Bacteria	1MUPY@1224,1RMCB@1236,COG1028@1,COG1028@2	NA|NA|NA	IQ	Catalyzes the first of the two reduction steps in the elongation cycle of fatty acid synthesis
BV82_2578	BV82_2578	7.55087848088801	-2.09494130534699	1.01656788432352	-2.06079823851712	0.0393222926106741	NA	1163398.AJJP01000057_gene2008	3.6e-87	327.4	Gammaproteobacteria	fabZ2												Bacteria	1N00A@1224,1S9E9@1236,COG4706@1,COG4706@2	NA|NA|NA	I	3-hydroxylacyl-(Acyl carrier protein) dehydratase
BV82_2579	BV82_2579	75.3173569231068	-0.959032830088539	0.380294063723443	-2.52181909099156	0.0116749734018086	0.0549682229402662	1163398.AJJP01000057_gene2009	2.5e-225	787.7	Gammaproteobacteria	fabF2		2.3.1.179,2.3.1.41	ko:K00647,ko:K09458	ko00061,ko00780,ko01100,ko01212,map00061,map00780,map01100,map01212	M00083,M00572	R04355,R04726,R04952,R04957,R04960,R04963,R04968,R07762,R10115,R10119	RC00039,RC02728,RC02729,RC02888	ko00000,ko00001,ko00002,ko01000,ko01004				Bacteria	1N91E@1224,1RMPP@1236,COG0304@1,COG0304@2	NA|NA|NA	IQ	Belongs to the beta-ketoacyl-ACP synthases family
BV82_2580	BV82_2580	2.29008439159513	-0.311599040055977	1.59518042569777	-0.195337803195319	0.845128504375613	NA	1163398.AJJP01000057_gene2010	7.8e-85	319.7	Gammaproteobacteria													Bacteria	1NAX3@1224,1SW4X@1236,2DPTW@1,333CJ@2	NA|NA|NA
BV82_2581	BV82_2581	19.4281737220165	0.0905414654767254	0.753084596737362	0.120227482900307	0.904302947469284	NA	1163398.AJJP01000057_gene2011	2.6e-140	504.6	Gammaproteobacteria			2.1.1.163,2.1.1.201	ko:K03183	ko00130,ko01100,ko01110,map00130,map01100,map01110	M00116,M00117	R04990,R04993,R06859,R08774,R09736	RC00003,RC01253,RC01662	ko00000,ko00001,ko00002,ko01000				Bacteria	1NJBJ@1224,1SHEC@1236,COG0500@1,COG2226@2	NA|NA|NA	Q	Methyl-transferase
BV82_2582	BV82_2582	9.16866934999329	-0.822830117872032	0.836873859841987	-0.983218806747523	0.325499760633232	NA	1163398.AJJP01000057_gene2012	1.2e-241	842	Gammaproteobacteria	fixC												Bacteria	1MZVI@1224,1RMNS@1236,COG0644@1,COG0644@2	NA|NA|NA	C	oxidoreductase
BV82_2583	BV82_2583	27.7080915803683	0.235919416551953	0.488534572203611	0.482912428260299	0.629157916857394	0.805967491688385	1163398.AJJP01000057_gene2013	1.2e-208	732.3	Bacteria													Bacteria	COG0475@1,COG0475@2	NA|NA|NA	P	glutathione-regulated potassium exporter activity
BV82_2584	BV82_2584	12.518618559551	0.330696755427311	0.800412609390927	0.413157853271395	0.679490964998477	NA	1163398.AJJP01000057_gene2014	0	1378.2	Gammaproteobacteria	VP0886												Bacteria	1MU1E@1224,1RMP8@1236,COG4258@1,COG4258@2	NA|NA|NA	S	exporter
BV82_2585	BV82_2585	3.95790071461876	-0.261642996491133	1.27729612229788	-0.204841298680555	0.837696119418703	NA	1163398.AJJP01000057_gene2015	6.9e-107	393.3	Gammaproteobacteria	lola3			ko:K03634					ko00000				Bacteria	1R5HR@1224,1RSIT@1236,COG2834@1,COG2834@2	NA|NA|NA	M	Participates in the translocation of lipoproteins from the inner membrane to the outer membrane. Only forms a complex with a lipoprotein if the residue after the N-terminal Cys is not an aspartate (The Asp acts as a targeting signal to indicate that the lipoprotein should stay in the inner membrane)
BV82_2586	BV82_2586	6.51658111153887	-1.30191399799352	0.994289831766252	-1.3093908399735	0.190401992714152	NA	1163398.AJJP01000057_gene2016	3.9e-69	267.3	Gammaproteobacteria	fcbC			ko:K07107					ko00000,ko01000				Bacteria	1RH6W@1224,1S6BU@1236,COG0824@1,COG0824@2	NA|NA|NA	S	thioesterase
BV82_2587	BV82_2587	16.2118949621204	-0.16235894916897	0.919047122858064	-0.176660091883062	0.859775389815422	NA	1163398.AJJP01000057_gene2017	7.7e-288	995.7	Gammaproteobacteria	hutH	GO:0003674,GO:0003824,GO:0016829,GO:0016840,GO:0016841,GO:0016853,GO:0016866,GO:0016869,GO:0050368	4.3.1.23,4.3.1.24,4.3.1.3,5.4.3.6	ko:K01745,ko:K10774,ko:K10775,ko:K21181	ko00340,ko00350,ko00360,ko00940,ko01059,ko01100,ko01110,ko01130,map00340,map00350,map00360,map00940,map01059,map01100,map01110,map01130	M00039,M00045,M00137,M00350,M00827,M00828	R00697,R00737,R01168,R11366	RC00361,RC00366	ko00000,ko00001,ko00002,ko01000				Bacteria	1MU6K@1224,1RP02@1236,COG2986@1,COG2986@2	NA|NA|NA	E	histidine ammonia-lyase
BV82_2588	BV82_2588	12.2495730926414	-0.395042467510952	0.752487946068723	-0.524981788179866	0.599595851245697	NA	1163398.AJJP01000057_gene2018	6e-182	643.3	Gammaproteobacteria	ycdQ												Bacteria	1R5JJ@1224,1S2FM@1236,COG4261@1,COG4261@2	NA|NA|NA	S	Glycosyl Transferase
BV82_2589	BV82_2589	12.4266521064195	0.00215437836253468	0.797683499010461	0.00270079344151812	0.997845081230861	NA	1163398.AJJP01000057_gene2019	2.3e-133	481.5	Gammaproteobacteria													Bacteria	1QVEM@1224,1T2CN@1236,COG1216@1,COG1216@2	NA|NA|NA	S	Glycosyl Transferase
BV82_2590	BV82_2590	46.5195520097283	-0.0896536511853303	0.532488993275747	-0.168367144330631	0.86629445411962	0.936321889557083	1163398.AJJP01000057_gene2020	0	1102.8	Gammaproteobacteria	srfAB		4.2.1.59	ko:K02372	ko00061,ko00780,ko01100,ko01212,map00061,map00780,map01100,map01212	M00083,M00572	R04428,R04535,R04537,R04544,R04568,R04954,R04965,R07764,R10117,R10121	RC00831,RC01095	ko00000,ko00001,ko00002,ko01000,ko01004				Bacteria	1MXPB@1224,1RRD5@1236,COG0318@1,COG0318@2,COG0764@1,COG0764@2	NA|NA|NA	IQ	COG0365 Acyl-coenzyme A synthetases AMP-(fatty) acid ligases
BV82_2591	BV82_2591	7.3175194629274	-1.37575645082222	1.03940468501608	-1.32360039420155	0.185635794191617	NA	1163398.AJJP01000057_gene2021	1.8e-98	365.2	Gammaproteobacteria													Bacteria	1N0PK@1224,1S9TC@1236,COG4648@1,COG4648@2	NA|NA|NA	I	Membrane
BV82_2592	BV82_2592	14.7851129698973	-0.629078776294468	0.656973382395248	-0.957540736279027	0.338294395493506	NA	1163398.AJJP01000057_gene2022	5.4e-37	159.8	Gammaproteobacteria	acpP_1			ko:K02078					ko00000,ko00001				Bacteria	1N7Q1@1224,1SC83@1236,COG0236@1,COG0236@2	NA|NA|NA	IQ	Carrier of the growing fatty acid chain in fatty acid biosynthesis
BV82_2593	BV82_2593	30.8299594389946	-0.238742578249692	0.559027177522102	-0.427067927731033	0.669329852371391	0.828180425601201	1163398.AJJP01000057_gene2023	1.7e-41	174.9	Gammaproteobacteria	acp1			ko:K02078					ko00000,ko00001				Bacteria	1N6RU@1224,1SCW1@1236,COG0236@1,COG0236@2	NA|NA|NA	IQ	acyl carrier protein
BV82_2594	BV82_2594	46.2954646969023	0.0132348613149274	0.482510315941005	0.0274291779422714	0.978117426366877	0.988679106955957	1163398.AJJP01000057_gene2024	1.7e-153	548.5	Gammaproteobacteria													Bacteria	1RDN7@1224,1S4Z5@1236,COG0204@1,COG0204@2	NA|NA|NA	I	Acyltransferase
BV82_2595	BV82_2595	245.21697254695	-0.732817593671381	0.360557221263358	-2.03245851269781	0.0421072596897537	0.144402417956216	1163398.AJJP01000057_gene2025	7.4e-108	396.7	Gammaproteobacteria													Bacteria	1P982@1224,1S9YX@1236,COG0304@1,COG0304@2	NA|NA|NA	IQ	synthase
BV82_2596	BV82_2596	570.487074066261	-0.583564509175335	0.365664944354155	-1.59589951999921	0.110511228727838	0.282206785807139	1163398.AJJP01000057_gene2026	3.6e-140	504.2	Gammaproteobacteria	parA			ko:K03496					ko00000,ko03036,ko04812				Bacteria	1MVEZ@1224,1RPWA@1236,COG1192@1,COG1192@2	NA|NA|NA	D	COG1192 ATPases involved in chromosome partitioning
BV82_2597	BV82_2597	76.6812610557117	0.541055674328313	0.350389246095161	1.54415605032972	0.12255053301222	0.302876706717637	1163398.AJJP01000057_gene2027	1.8e-80	305.1	Gammaproteobacteria	trxC		1.8.1.8	ko:K03672					ko00000,ko01000,ko03110				Bacteria	1RHUA@1224,1S64W@1236,COG3118@1,COG3118@2	NA|NA|NA	O	Thioredoxin
BV82_2598	BV82_2598	148.33882404697	-0.300722209658401	0.414929004423927	-0.724755817144942	0.468601845546145	0.692285780508893	1163398.AJJP01000057_gene2028	4.3e-75	287.3	Gammaproteobacteria													Bacteria	1RF9J@1224,1S4CC@1236,29BPX@1,2ZYN9@2	NA|NA|NA	S	Domain of unknown function (DUF4265)
BV82_2599	BV82_2599	625.711902115758	0.257422035394523	0.250535567010529	1.02748698903779	0.304191208912174	0.537107521960566	1163398.AJJP01000057_gene2029	2.2e-284	984.2	Gammaproteobacteria	ydiU			ko:K08997					ko00000				Bacteria	1MVK3@1224,1RNCS@1236,COG0397@1,COG0397@2	NA|NA|NA	S	Belongs to the UPF0061 (SELO) family
BV82_2600	BV82_2600	1222.82221032967	-0.350904624649856	0.258964633397798	-1.35502914064264	0.175408272863992	0.384943927539235	1163398.AJJP01000057_gene2030	0	2075.4	Gammaproteobacteria	kefA	GO:0005575,GO:0005623,GO:0005886,GO:0006884,GO:0008150,GO:0008361,GO:0009987,GO:0009992,GO:0016020,GO:0016043,GO:0019725,GO:0030104,GO:0032535,GO:0042592,GO:0044464,GO:0048878,GO:0055082,GO:0065007,GO:0065008,GO:0071840,GO:0071944,GO:0090066		ko:K05802,ko:K22051					ko00000,ko02000	1.A.23.1.1,1.A.23.1.2,1.A.23.1.3			Bacteria	1MWSA@1224,1RMYY@1236,COG3264@1,COG3264@2	NA|NA|NA	M	mechanosensitive ion channel
BV82_2601	BV82_2601	215.903007832506	-1.19312799850892	0.345404148069457	-3.45429551201857	0.000551732450201781	0.00427727436964247	1163398.AJJP01000057_gene2031	0	1114.4	Gammaproteobacteria	nhaP2	GO:0003674,GO:0005215,GO:0005451,GO:0005575,GO:0005623,GO:0005886,GO:0005887,GO:0006810,GO:0006811,GO:0006812,GO:0006813,GO:0006884,GO:0008150,GO:0008324,GO:0008361,GO:0009987,GO:0015075,GO:0015077,GO:0015078,GO:0015079,GO:0015291,GO:0015297,GO:0015298,GO:0015299,GO:0015318,GO:0015386,GO:0015491,GO:0015672,GO:0016020,GO:0016021,GO:0016043,GO:0019725,GO:0022804,GO:0022821,GO:0022857,GO:0022890,GO:0030001,GO:0031224,GO:0031226,GO:0032535,GO:0034220,GO:0042592,GO:0044425,GO:0044459,GO:0044464,GO:0046873,GO:0051179,GO:0051234,GO:0055085,GO:0065007,GO:0065008,GO:0071804,GO:0071805,GO:0071840,GO:0071944,GO:0090066,GO:0098655,GO:0098660,GO:0098662,GO:0099516,GO:1902600		ko:K11105					ko00000,ko02000	2.A.36.6			Bacteria	1MVKV@1224,1RMCA@1236,COG3263@1,COG3263@2	NA|NA|NA	P	K( ) H( ) antiporter that extrudes potassium in exchange for external protons and maintains the internal concentration of potassium under toxic levels
BV82_2605	BV82_2605	299.671987157703	0.941956091622241	0.433879226309405	2.17100989055079	0.0299304247443967	0.113430590591822	1163398.AJJP01000057_gene2035	0	1260.4	Gammaproteobacteria	betT			ko:K02168					ko00000,ko02000	2.A.15.1.3,2.A.15.1.4			Bacteria	1R7DF@1224,1S1K6@1236,COG1292@1,COG1292@2	NA|NA|NA	U	Belongs to the BCCT transporter (TC 2.A.15) family
BV82_2606	BV82_2606	302.523052705591	-0.561513446800317	0.360929121705458	-1.55574436373286	0.119768892692349	0.297702312906308	1163398.AJJP01000057_gene2036	6.7e-136	490	Gammaproteobacteria				ko:K02030		M00236			ko00000,ko00002,ko02000	3.A.1.3			Bacteria	1RH2S@1224,1S9QV@1236,COG0834@1,COG0834@2	NA|NA|NA	ET	ABC-type amino acid transport signal transduction systems periplasmic component domain
BV82_2607	BV82_2607	68.0393980559579	-0.780265486000302	0.39536460065705	-1.97353401064129	0.0484347536234058	0.159329251725924	1163398.AJJP01000057_gene2039	2.9e-134	484.6	Gammaproteobacteria	yibQ			ko:K09798					ko00000				Bacteria	1N3JP@1224,1RNKH@1236,COG2861@1,COG2861@2	NA|NA|NA	S	protein conserved in bacteria
BV82_2608	BV82_2608	577.900228245487	-1.02741202410954	0.341792820899083	-3.00594969024494	0.00264752797851209	0.0159815137890193	1163398.AJJP01000057_gene2040	3.2e-237	827.4	Gammaproteobacteria	ctpA		3.4.21.102	ko:K03797					ko00000,ko01000,ko01002				Bacteria	1MU39@1224,1RMSR@1236,COG0793@1,COG0793@2	NA|NA|NA	M	Belongs to the peptidase S41A family
BV82_2609	BV82_2609	654.472080213402	-0.49901442270609	0.25125435863121	-1.98609260123738	0.0470230426687363	0.156305644625129	1163398.AJJP01000057_gene2041	6.8e-144	517.3	Gammaproteobacteria	envC	GO:0000920,GO:0001896,GO:0003674,GO:0003824,GO:0005575,GO:0005623,GO:0005886,GO:0008150,GO:0008219,GO:0009273,GO:0009314,GO:0009628,GO:0009987,GO:0012501,GO:0016020,GO:0016787,GO:0030288,GO:0030313,GO:0031975,GO:0032153,GO:0042221,GO:0042493,GO:0042546,GO:0042597,GO:0043085,GO:0044085,GO:0044093,GO:0044464,GO:0050790,GO:0050896,GO:0051301,GO:0051336,GO:0051345,GO:0065007,GO:0065009,GO:0071554,GO:0071840,GO:0071944		ko:K21471					ko00000,ko01000,ko01002,ko01011				Bacteria	1MY3E@1224,1RPQP@1236,COG4942@1,COG4942@2	NA|NA|NA	D	peptidase
BV82_2611	BV82_2611	220.952542822144	-0.78986603612738	0.434235931901438	-1.81897898837782	0.0689146357545947	0.205149259657205	1163398.AJJP01000057_gene2043	1.7e-67	261.9	Gammaproteobacteria	yibN	GO:0005575,GO:0005622,GO:0005623,GO:0005737,GO:0005829,GO:0044424,GO:0044444,GO:0044464	2.8.1.1,2.8.1.2	ko:K01011,ko:K02439	ko00270,ko00920,ko01100,ko01110,ko01120,ko04122,map00270,map00920,map01100,map01110,map01120,map04122		R01931,R03105,R03106	RC00214	ko00000,ko00001,ko01000				Bacteria	1MZ83@1224,1S68R@1236,COG0607@1,COG0607@2	NA|NA|NA	P	sulfurtransferase
BV82_2614	BV82_2614	382.50207829103	0.877528670852239	0.366036223592104	2.39738204661985	0.0165126965237474	0.0723095082364652	1163398.AJJP01000057_gene2046	3.9e-86	323.9	Gammaproteobacteria	trmL	GO:0001510,GO:0002128,GO:0002130,GO:0002131,GO:0002132,GO:0003674,GO:0003824,GO:0005488,GO:0005515,GO:0006139,GO:0006396,GO:0006399,GO:0006400,GO:0006725,GO:0006807,GO:0008033,GO:0008150,GO:0008152,GO:0008168,GO:0008173,GO:0008175,GO:0008757,GO:0009451,GO:0009987,GO:0010467,GO:0016070,GO:0016300,GO:0016427,GO:0016740,GO:0016741,GO:0030488,GO:0032259,GO:0034470,GO:0034641,GO:0034660,GO:0042802,GO:0043170,GO:0043412,GO:0043414,GO:0044237,GO:0044238,GO:0044260,GO:0046483,GO:0052665,GO:0052666,GO:0071704,GO:0090304,GO:0140098,GO:0140101,GO:1901360	2.1.1.207	ko:K03216					ko00000,ko01000,ko03016				Bacteria	1RCY4@1224,1S3PI@1236,COG0219@1,COG0219@2	NA|NA|NA	J	Methylates the ribose at the nucleotide 34 wobble position in the two leucyl isoacceptors tRNA(Leu)(CmAA) and tRNA(Leu)(cmnm5UmAA). Catalyzes the methyl transfer from S- adenosyl-L-methionine to the 2'-OH of the wobble nucleotide
BV82_2615	BV82_2615	295.936895862736	1.26025480881548	0.51162786276143	2.46322552101336	0.0137693277308776	0.0629606147924855	1388763.O165_021000	2.2e-47	194.9	Pseudomonas putida group													Bacteria	1QNEA@1224,1TKZQ@1236,1YYRC@136845,2BFFB@1,32992@2	NA|NA|NA
BV82_2617	BV82_2617	313.703243099064	0.672251892824278	0.285465261026812	2.35493415348054	0.0185259881800167	0.079159518614793	1163398.AJJP01000057_gene2049	3.1e-198	697.6	Gammaproteobacteria	glnL	GO:0000155,GO:0000160,GO:0003674,GO:0003824,GO:0004672,GO:0004673,GO:0004721,GO:0005488,GO:0005515,GO:0005575,GO:0005622,GO:0005623,GO:0006464,GO:0006468,GO:0006470,GO:0006793,GO:0006796,GO:0006807,GO:0007154,GO:0007165,GO:0008150,GO:0008152,GO:0009987,GO:0016301,GO:0016310,GO:0016311,GO:0016740,GO:0016772,GO:0016773,GO:0016775,GO:0016787,GO:0016788,GO:0016791,GO:0018106,GO:0018193,GO:0018202,GO:0019222,GO:0019538,GO:0023014,GO:0023052,GO:0035556,GO:0036211,GO:0042578,GO:0042802,GO:0043170,GO:0043412,GO:0044237,GO:0044238,GO:0044260,GO:0044267,GO:0044464,GO:0046777,GO:0050789,GO:0050794,GO:0050896,GO:0051171,GO:0051716,GO:0065007,GO:0071704,GO:0140096,GO:1901564	2.7.13.3	ko:K07708,ko:K07710	ko02020,map02020	M00497,M00500			ko00000,ko00001,ko00002,ko01000,ko01001,ko02022				Bacteria	1MVN6@1224,1RN15@1236,COG3852@1,COG3852@2	NA|NA|NA	T	Signal transduction histidine kinase, nitrogen specific
BV82_2618	BV82_2618	77.9617579903067	-0.0898992276360625	0.345476631039855	-0.260217970070721	0.794695643499491	0.896599019449532	1163398.AJJP01000057_gene2050	4.8e-168	597	Gammaproteobacteria	aroQ	GO:0003674,GO:0003824,GO:0004106,GO:0005488,GO:0005506,GO:0005515,GO:0005575,GO:0005576,GO:0005623,GO:0006082,GO:0006520,GO:0006558,GO:0006725,GO:0006807,GO:0008150,GO:0008152,GO:0008652,GO:0009058,GO:0009072,GO:0009073,GO:0009094,GO:0009095,GO:0009987,GO:0016053,GO:0016853,GO:0016860,GO:0016863,GO:0016866,GO:0016999,GO:0017000,GO:0017144,GO:0019438,GO:0019752,GO:0042597,GO:0042802,GO:0042803,GO:0043167,GO:0043169,GO:0043436,GO:0043648,GO:0044237,GO:0044238,GO:0044249,GO:0044281,GO:0044283,GO:0044464,GO:0046394,GO:0046417,GO:0046872,GO:0046914,GO:0046983,GO:0050897,GO:0071704,GO:1901360,GO:1901362,GO:1901564,GO:1901566,GO:1901576,GO:1901605,GO:1901607,GO:1902221,GO:1902223	4.2.1.51,5.3.3.19,5.4.99.5	ko:K04093,ko:K04518,ko:K19547	ko00400,ko01100,ko01110,ko01130,ko01230,map00400,map01100,map01110,map01130,map01230	M00024,M00025,M00787	R00691,R01373,R01715	RC00360,RC03116	ko00000,ko00001,ko00002,ko01000				Bacteria	1N0G1@1224,1SA35@1236,COG1605@1,COG1605@2,COG1917@1,COG1917@2	NA|NA|NA	E	conserved protein, contains double-stranded beta-helix domain
BV82_2622	BV82_2622	58.1600791030221	0.0279181374352866	0.50348714859185	0.0554495532077987	0.955780318781232	0.978294290218403	237609.PSAKL28_49350	1.6e-75	288.5	Gammaproteobacteria	XK27_05000			ko:K06940					ko00000				Bacteria	1RI32@1224,1S84P@1236,COG0727@1,COG0727@2	NA|NA|NA	S	Fe-S-cluster oxidoreductase
BV82_2624	BV82_2624	2288.49889162354	-0.357803392783863	0.333174937588442	-1.07392049166028	0.282858318223918	0.513687663406083	1163398.AJJP01000057_gene2056	1.1e-192	679.1	Gammaproteobacteria	fbp	GO:0003674,GO:0003824,GO:0005575,GO:0005622,GO:0005623,GO:0005737,GO:0005829,GO:0005975,GO:0005984,GO:0005985,GO:0005986,GO:0005996,GO:0006000,GO:0006002,GO:0006006,GO:0006094,GO:0006793,GO:0006796,GO:0008150,GO:0008152,GO:0009058,GO:0009311,GO:0009312,GO:0009987,GO:0016043,GO:0016051,GO:0016311,GO:0016787,GO:0016788,GO:0016791,GO:0019203,GO:0019318,GO:0019319,GO:0019637,GO:0022607,GO:0030388,GO:0034637,GO:0042132,GO:0042578,GO:0043933,GO:0044085,GO:0044237,GO:0044238,GO:0044249,GO:0044262,GO:0044281,GO:0044283,GO:0044424,GO:0044444,GO:0044464,GO:0046351,GO:0046364,GO:0050308,GO:0051259,GO:0051260,GO:0051262,GO:0051289,GO:0065003,GO:0071704,GO:0071840,GO:1901135,GO:1901576	3.1.3.11	ko:K03841	ko00010,ko00030,ko00051,ko00680,ko00710,ko01100,ko01110,ko01120,ko01130,ko01200,ko04152,ko04910,map00010,map00030,map00051,map00680,map00710,map01100,map01110,map01120,map01130,map01200,map04152,map04910	M00003,M00165,M00167,M00344	R00762,R04780	RC00017	ko00000,ko00001,ko00002,ko01000,ko04147				Bacteria	1MW0E@1224,1RNFF@1236,COG0158@1,COG0158@2	NA|NA|NA	G	D-fructose-1,6-bisphosphate 1-phosphohydrolase class 1
BV82_2625	BV82_2625	461.170702334278	-0.273026237345235	0.280033201861595	-0.974978093776813	0.329571126383737	0.56107244691938	1163398.AJJP01000057_gene2057	3.6e-116	424.1	Gammaproteobacteria													Bacteria	1RHYI@1224,1S40A@1236,COG3803@1,COG3803@2	NA|NA|NA	S	protein conserved in bacteria
BV82_2626	BV82_2626	81.7147667180677	-1.10682220401371	0.374553255527045	-2.95504627894974	0.00312622152454675	0.0183487231280426	237609.PSAKL28_49310	1.7e-292	1011.5	Gammaproteobacteria	pctC			ko:K03406	ko02020,ko02030,map02020,map02030				ko00000,ko00001,ko02035				Bacteria	1MU9B@1224,1RMH0@1236,COG0840@1,COG0840@2	NA|NA|NA	NT	chemotaxis, protein
BV82_2627	BV82_2627	904.886226946867	-0.734903233693282	0.362792053608085	-2.025687239796	0.0427968451280729	0.146135568730005	1163398.AJJP01000058_gene3118	5.2e-40	169.9	Gammaproteobacteria	IV02_06650												Bacteria	1N79B@1224,1SEJA@1236,2CC6G@1,32Y5Q@2	NA|NA|NA	S	lipoprotein
BV82_2628	BV82_2628	655.44050589007	-0.667731795659039	0.280539808385325	-2.38016771845049	0.0173047598802093	0.0751557089687921	1163398.AJJP01000058_gene3119	1.1e-109	402.5	Gammaproteobacteria	blc			ko:K03098					ko00000,ko04147				Bacteria	1RIHP@1224,1T0AB@1236,COG3040@1,COG3040@2	NA|NA|NA	M	Lipocalin
BV82_2631	BV82_2631	95.8714327808476	-0.907078428071844	0.340782669629463	-2.66175046124887	0.00777354839722328	0.0395744282040458	1163398.AJJP01000059_gene3103	3.4e-103	380.9	Gammaproteobacteria	hutD			ko:K09975					ko00000				Bacteria	1N0XE@1224,1SBP0@1236,COG3758@1,COG3758@2	NA|NA|NA	S	protein conserved in bacteria
BV82_2634	BV82_2634	343.265734871388	-0.264739702365067	0.344725815848827	-0.767971791474892	0.442503943832277	0.673375566701292	1163398.AJJP01000059_gene3106	4.5e-247	860.1	Gammaproteobacteria	proY			ko:K03293,ko:K16234					ko00000,ko02000	2.A.3.1,2.A.3.1.9			Bacteria	1MUPS@1224,1RNHF@1236,COG1113@1,COG1113@2	NA|NA|NA	E	Cryptic permease that may be involved in the transport of proline across the inner membrane
BV82_2640	BV82_2640	684.957932671025	-1.18265805571958	0.291437530511074	-4.05801563596025	4.94914550068782e-05	0.000544063108158754	1163398.AJJP01000059_gene3112	0	1737.6	Gammaproteobacteria	mdoH	GO:0000271,GO:0003674,GO:0003824,GO:0005575,GO:0005623,GO:0005886,GO:0005887,GO:0005975,GO:0005976,GO:0006073,GO:0006950,GO:0006970,GO:0008150,GO:0008152,GO:0009058,GO:0009059,GO:0009250,GO:0009628,GO:0009987,GO:0016020,GO:0016021,GO:0016051,GO:0016740,GO:0016757,GO:0031224,GO:0031226,GO:0033692,GO:0034637,GO:0034645,GO:0043170,GO:0044042,GO:0044237,GO:0044238,GO:0044249,GO:0044260,GO:0044262,GO:0044264,GO:0044425,GO:0044459,GO:0044464,GO:0050896,GO:0051273,GO:0051274,GO:0071704,GO:0071944,GO:1901576		ko:K03669					ko00000,ko01000,ko01003,ko02000	4.D.3.1.1	GT2		Bacteria	1MVXZ@1224,1RMGX@1236,COG2943@1,COG2943@2	NA|NA|NA	M	Involved in the biosynthesis of osmoregulated periplasmic glucans (OPGs)
BV82_2641	BV82_2641	238.076973482127	-0.906172083211601	0.383083814969019	-2.36546689732868	0.0180073530246786	0.0774368256553728	1163398.AJJP01000059_gene3113	1.6e-143	515.4	Gammaproteobacteria				ko:K02030		M00236			ko00000,ko00002,ko02000	3.A.1.3			Bacteria	1MWDK@1224,1RZ89@1236,COG0834@1,COG0834@2	NA|NA|NA	ET	belongs to the bacterial solute-binding protein 3 family
BV82_2642	BV82_2642	33.5719161914623	-0.388077536177905	0.507232428118017	-0.765088181798211	0.444219036758543	0.675553551108839	1163398.AJJP01000059_gene3114	5.2e-173	613.6	Gammaproteobacteria	WS0280			ko:K02029		M00236			ko00000,ko00002,ko02000	3.A.1.3			Bacteria	1MX3E@1224,1RS0Y@1236,COG0765@1,COG0765@2	NA|NA|NA	P	(ABC) transporter
BV82_2643	BV82_2643	58.4567844454257	-0.362405377470467	0.418410207410068	-0.866148509410734	0.386408726013776	0.619712107757943	1163398.AJJP01000059_gene3115	1.3e-131	475.7	Gammaproteobacteria	HA62_02715		3.6.3.21	ko:K02028		M00236			ko00000,ko00002,ko01000,ko02000	3.A.1.3			Bacteria	1MU9Q@1224,1RMX1@1236,COG1126@1,COG1126@2	NA|NA|NA	E	(ABC) transporter
BV82_2644	BV82_2644	391.331183590537	-0.277867620329556	0.318876853751497	-0.871394762776041	0.383538644402325	0.616355147655323	237609.PSAKL28_49120	1.4e-185	656.4	Gammaproteobacteria				ko:K03406	ko02020,ko02030,map02020,map02030				ko00000,ko00001,ko02035				Bacteria	1MU9B@1224,1RMH0@1236,COG0840@1,COG0840@2	NA|NA|NA	NT	chemotaxis, protein
BV82_2645	BV82_2645	42.4624294267325	-1.13548874566186	0.485816821828389	-2.33727753886414	0.0194247576676761	0.0818246429187063	1163398.AJJP01000060_gene3203	4.9e-128	463.8	Gammaproteobacteria	rsmE		2.1.1.193	ko:K09761					ko00000,ko01000,ko03009				Bacteria	1MZBG@1224,1S49A@1236,COG1385@1,COG1385@2	NA|NA|NA	J	Specifically methylates the N3 position of the uracil ring of uridine 1498 (m3U1498) in 16S rRNA. Acts on the fully assembled 30S ribosomal subunit
BV82_2646	BV82_2646	319.706861562206	-0.949747470001314	0.29545759572845	-3.21449671198912	0.00130673411428485	0.00896261438616123	1163398.AJJP01000060_gene3204	1.8e-139	501.9	Gammaproteobacteria	tatC	GO:0003674,GO:0005215,GO:0005488,GO:0005515,GO:0005575,GO:0005623,GO:0005886,GO:0005887,GO:0006810,GO:0006886,GO:0008104,GO:0008150,GO:0008320,GO:0008565,GO:0009314,GO:0009628,GO:0009977,GO:0015031,GO:0015291,GO:0015399,GO:0015405,GO:0015450,GO:0015833,GO:0016020,GO:0016021,GO:0022804,GO:0022857,GO:0022884,GO:0031224,GO:0031226,GO:0032991,GO:0033036,GO:0033281,GO:0034613,GO:0042802,GO:0042886,GO:0042887,GO:0043953,GO:0044425,GO:0044459,GO:0044464,GO:0045184,GO:0046907,GO:0050896,GO:0051179,GO:0051234,GO:0051641,GO:0051649,GO:0055085,GO:0065002,GO:0070727,GO:0071702,GO:0071705,GO:0071806,GO:0071944,GO:0098796,GO:0098797,GO:1904680		ko:K03118	ko03060,ko03070,map03060,map03070	M00336			ko00000,ko00001,ko00002,ko02044	2.A.64			Bacteria	1MVAY@1224,1RPRN@1236,COG0805@1,COG0805@2	NA|NA|NA	U	Part of the twin-arginine translocation (Tat) system that transports large folded proteins containing a characteristic twin-arginine motif in their signal peptide across membranes. Together with TatB, TatC is part of a receptor directly interacting with Tat signal peptides
BV82_2647	BV82_2647	39.5128534008352	-0.51965471982701	0.797239222657001	-0.651817804567028	0.51451871442607	0.730641133850864	1163398.AJJP01000060_gene3205	1.9e-46	191.8	Gammaproteobacteria	tatB	GO:0003674,GO:0005215,GO:0005488,GO:0005515,GO:0005575,GO:0005623,GO:0005886,GO:0005887,GO:0006810,GO:0006886,GO:0008104,GO:0008150,GO:0008320,GO:0008565,GO:0009977,GO:0015031,GO:0015291,GO:0015399,GO:0015405,GO:0015450,GO:0015833,GO:0016020,GO:0016021,GO:0022804,GO:0022857,GO:0022884,GO:0031224,GO:0031226,GO:0032991,GO:0033036,GO:0033281,GO:0034613,GO:0042802,GO:0042886,GO:0042887,GO:0043953,GO:0044425,GO:0044459,GO:0044464,GO:0045184,GO:0046907,GO:0051179,GO:0051234,GO:0051641,GO:0051649,GO:0055085,GO:0065002,GO:0070727,GO:0071702,GO:0071705,GO:0071806,GO:0071944,GO:0098796,GO:0098797,GO:1904680		ko:K03116,ko:K03117	ko03060,ko03070,map03060,map03070	M00336			ko00000,ko00001,ko00002,ko02044	2.A.64			Bacteria	1N73F@1224,1S9PE@1236,COG1826@1,COG1826@2	NA|NA|NA	U	Part of the twin-arginine translocation (Tat) system that transports large folded proteins containing a characteristic twin-arginine motif in their signal peptide across membranes. Together with TatC, TatB is part of a receptor directly interacting with Tat signal peptides. TatB may form an oligomeric binding site that transiently accommodates folded Tat precursor proteins before their translocation
BV82_2648	BV82_2648	202.357203876413	-0.283067577749458	0.3161279780455	-0.895420833991214	0.370562167650007	0.603240738034896	1163398.AJJP01000060_gene3206	3.5e-42	177.2	Bacteria	tatA	GO:0002790,GO:0003674,GO:0005215,GO:0006810,GO:0008104,GO:0008150,GO:0008565,GO:0009306,GO:0009987,GO:0015031,GO:0015833,GO:0032940,GO:0033036,GO:0042886,GO:0045184,GO:0046903,GO:0051179,GO:0051234,GO:0071702,GO:0071705		ko:K03116	ko03060,ko03070,map03060,map03070	M00336			ko00000,ko00001,ko00002,ko02044	2.A.64			Bacteria	COG1826@1,COG1826@2	NA|NA|NA	U	protein secretion
BV82_2650	BV82_2650	464.169294937126	0.103730082356104	0.26442036835879	0.392292329822917	0.694842230298643	0.842447533423724	1163398.AJJP01000060_gene3208	1.1e-73	282.3	Gammaproteobacteria	hisI	GO:0000105,GO:0003674,GO:0003824,GO:0004635,GO:0006082,GO:0006520,GO:0006547,GO:0006725,GO:0006807,GO:0008150,GO:0008152,GO:0008652,GO:0009058,GO:0009987,GO:0016053,GO:0016787,GO:0016810,GO:0016814,GO:0018130,GO:0019238,GO:0019438,GO:0019752,GO:0034641,GO:0043436,GO:0044237,GO:0044238,GO:0044249,GO:0044281,GO:0044283,GO:0046394,GO:0046483,GO:0052803,GO:0071704,GO:1901360,GO:1901362,GO:1901564,GO:1901566,GO:1901576,GO:1901605,GO:1901607	3.5.4.19,3.6.1.31	ko:K01496,ko:K11755	ko00340,ko01100,ko01110,ko01230,map00340,map01100,map01110,map01230	M00026	R04035,R04037	RC00002,RC01055	ko00000,ko00001,ko00002,ko01000			iJN746.PP_5014	Bacteria	1MW67@1224,1RMV4@1236,COG0139@1,COG0139@2	NA|NA|NA	E	Catalyzes the hydrolysis of the adenine ring of phosphoribosyl-AMP
BV82_2652	BV82_2652	68.2056762234644	-0.53865220880581	0.606836440567004	-0.887639852844885	0.374734509173923	0.606713014853018	1163398.AJJP01000060_gene3210	1.1e-107	396	Gammaproteobacteria	yigP	GO:0006082,GO:0006732,GO:0006733,GO:0006743,GO:0006744,GO:0008150,GO:0008152,GO:0009058,GO:0009108,GO:0009987,GO:0019752,GO:0032150,GO:0042180,GO:0042181,GO:0043436,GO:0043648,GO:0044237,GO:0044249,GO:0044281,GO:0044283,GO:0046417,GO:0051186,GO:0051188,GO:0071704,GO:1901576,GO:1901661,GO:1901663		ko:K03690					ko00000				Bacteria	1R1CM@1224,1S1SM@1236,COG3165@1,COG3165@2	NA|NA|NA	S	protein conserved in bacteria
BV82_2653	BV82_2653	590.679852105187	-0.283242105591702	0.272861984156233	-1.03804165489585	0.299250662634033	0.531703305016049	1163398.AJJP01000060_gene3211	3.7e-145	520.8	Gammaproteobacteria	ubiE	GO:0003674,GO:0003824,GO:0005575,GO:0005622,GO:0005623,GO:0005737,GO:0005886,GO:0006732,GO:0006733,GO:0006743,GO:0006744,GO:0008150,GO:0008152,GO:0008168,GO:0008169,GO:0008425,GO:0008757,GO:0009058,GO:0009108,GO:0009233,GO:0009234,GO:0009987,GO:0016020,GO:0016740,GO:0016741,GO:0030580,GO:0032259,GO:0040007,GO:0042180,GO:0042181,GO:0043333,GO:0044237,GO:0044249,GO:0044281,GO:0044283,GO:0044424,GO:0044464,GO:0051186,GO:0051188,GO:0071704,GO:0071944,GO:1901576,GO:1901661,GO:1901663	2.1.1.163,2.1.1.201	ko:K03183	ko00130,ko01100,ko01110,map00130,map01100,map01110	M00116,M00117	R04990,R04993,R06859,R08774,R09736	RC00003,RC01253,RC01662	ko00000,ko00001,ko00002,ko01000			iAF1260.b3833,iBWG_1329.BWG_3511,iE2348C_1286.E2348C_4147,iEC042_1314.EC042_4213,iEC55989_1330.EC55989_4310,iECDH10B_1368.ECDH10B_4024,iECDH1ME8569_1439.ECDH1ME8569_3712,iECH74115_1262.ECH74115_5274,iECIAI1_1343.ECIAI1_4028,iECIAI39_1322.ECIAI39_3162,iECO103_1326.ECO103_4330,iECO111_1330.ECO111_4661,iECO26_1355.ECO26_4752,iECSE_1348.ECSE_4121,iECSP_1301.ECSP_4888,iECUMN_1333.ECUMN_4359,iECW_1372.ECW_m4135,iECs_1301.ECs4763,iEKO11_1354.EKO11_4524,iETEC_1333.ETEC_4110,iEcDH1_1363.EcDH1_4146,iEcE24377_1341.EcE24377A_4354,iEcHS_1320.EcHS_A4057,iEcSMS35_1347.EcSMS35_4216,iEcolC_1368.EcolC_4175,iG2583_1286.G2583_4633,iJO1366.b3833,iJR904.b3833,iSBO_1134.SBO_3847,iSDY_1059.SDY_3910,iSFV_1184.SFV_3665,iSF_1195.SF3911,iSFxv_1172.SFxv_4263,iSSON_1240.SSON_4008,iS_1188.S3843,iSbBS512_1146.SbBS512_E4305,iUMNK88_1353.UMNK88_4663,iWFL_1372.ECW_m4135,iY75_1357.Y75_RS17910,iZ_1308.Z5355	Bacteria	1MX8I@1224,1RMAU@1236,COG0500@1,COG2226@2	NA|NA|NA	H	Methyltransferase required for the conversion of demethylmenaquinol (DMKH2) to menaquinol (MKH2) and the conversion of 2-polyprenyl-6-methoxy-1,4-benzoquinol (DDMQH2) to 2- polyprenyl-3-methyl-6-methoxy-1,4-benzoquinol (DMQH2)
BV82_2654	BV82_2654	1702.86917435838	2.73318323686996	0.511015056741225	5.34853758380358	8.86677648453173e-08	1.88419000296299e-06	1163398.AJJP01000060_gene3212	9.6e-40	169.1	Gammaproteobacteria													Bacteria	1NGI4@1224,1SH79@1236,2EGJT@1,33ABY@2	NA|NA|NA	S	polyhydroxyalkanoic acid system protein
BV82_2655	BV82_2655	3615.75324287598	0.964267800531339	0.374256707352726	2.57648769303831	0.00998097585179394	0.0485691800588456	1163398.AJJP01000060_gene3213	8.6e-48	196.4	Gammaproteobacteria	phaI												Bacteria	1N7X8@1224,1SBMI@1236,COG3937@1,COG3937@2	NA|NA|NA	S	granule-associated protein
BV82_2656	BV82_2656	2917.17416983365	0.814907621181684	0.304506973200337	2.67615421944887	0.00744723680824885	0.0381580701908122	1163398.AJJP01000060_gene3214	1.4e-67	263.1	Gammaproteobacteria	phaF												Bacteria	1RIXG@1224,1T08D@1236,COG3937@1,COG3937@2	NA|NA|NA	S	granule-associated protein
BV82_2657	BV82_2657	92.6438502279429	0.559604454763982	0.439707722122607	1.2726737025736	0.203133853041607	0.42352918987212	1163398.AJJP01000032_gene268	1.4e-107	395.6	Gammaproteobacteria	phaD												Bacteria	1N0XI@1224,1S4XU@1236,COG1309@1,COG1309@2	NA|NA|NA	K	transcriptional regulator
BV82_2658	BV82_2658	220.939418082618	0.250470539967923	0.393956832669987	0.635781687730593	0.524918724737509	0.740006587413606	1163398.AJJP01000032_gene269	0	1124.4	Gammaproteobacteria	phaC2			ko:K03821	ko00650,map00650		R04254	RC00004	ko00000,ko00001,ko01000				Bacteria	1MU68@1224,1RPVQ@1236,COG3243@1,COG3243@2	NA|NA|NA	I	poly(R)-hydroxyalkanoic acid synthase
BV82_2660	BV82_2660	1152.20291195544	-0.0649959732700183	0.299507019759204	-0.217009849459533	0.828200669084498	0.915308842545208	1163398.AJJP01000032_gene271	0	1138.6	Gammaproteobacteria	phaA			ko:K03821	ko00650,map00650		R04254	RC00004	ko00000,ko00001,ko01000				Bacteria	1MU68@1224,1RPVQ@1236,COG3243@1,COG3243@2	NA|NA|NA	I	poly(R)-hydroxyalkanoic acid synthase
BV82_2661	BV82_2661	250.035552657797	-1.69373677415541	0.329450545051388	-5.14109568066194	2.73140904335591e-07	5.309617921336e-06	1163398.AJJP01000032_gene272	3.3e-67	260.8	Gammaproteobacteria			5.3.1.16	ko:K01814	ko00340,ko01100,ko01110,ko01230,map00340,map01100,map01110,map01230	M00026	R04640	RC00945	ko00000,ko00001,ko00002,ko01000				Bacteria	1MZ5M@1224,1S8TB@1236,COG3536@1,COG3536@2	NA|NA|NA	H	protein conserved in bacteria
BV82_2664	BV82_2664	138.179347896223	-0.250805370764	0.575066637949514	-0.436132709173121	0.662740446569875	0.825773487196113	1163398.AJJP01000032_gene275	1.6e-233	815.1	Gammaproteobacteria	pyrC	GO:0003674,GO:0003824,GO:0004038,GO:0004151,GO:0005575,GO:0005622,GO:0005623,GO:0005737,GO:0006139,GO:0006144,GO:0006145,GO:0006220,GO:0006221,GO:0006725,GO:0006753,GO:0006793,GO:0006796,GO:0006807,GO:0008150,GO:0008152,GO:0009056,GO:0009058,GO:0009112,GO:0009117,GO:0009165,GO:0009218,GO:0009220,GO:0009259,GO:0009260,GO:0009987,GO:0016787,GO:0016810,GO:0016812,GO:0018130,GO:0019438,GO:0019439,GO:0019637,GO:0019693,GO:0034641,GO:0034654,GO:0044237,GO:0044238,GO:0044248,GO:0044249,GO:0044270,GO:0044271,GO:0044281,GO:0044424,GO:0044464,GO:0046113,GO:0046390,GO:0046483,GO:0046700,GO:0055086,GO:0071704,GO:0072521,GO:0072523,GO:0072527,GO:0072528,GO:0090407,GO:1901135,GO:1901137,GO:1901293,GO:1901360,GO:1901361,GO:1901362,GO:1901564,GO:1901565,GO:1901566,GO:1901575,GO:1901576	3.5.2.3	ko:K01465	ko00240,ko01100,map00240,map01100	M00051	R01993	RC00632	ko00000,ko00001,ko00002,ko01000				Bacteria	1MVXY@1224,1T03U@1236,COG0044@1,COG0044@2	NA|NA|NA	F	dihydroorotase
BV82_2667	BV82_2667	87.5589728229938	-0.551251663511035	0.580568997520713	-0.949502412056318	0.342365145821174	0.57402539419119	1163398.AJJP01000032_gene278	5.3e-77	293.5	Gammaproteobacteria	yrrK	GO:0000966,GO:0000967,GO:0005575,GO:0005622,GO:0005623,GO:0005737,GO:0005829,GO:0006139,GO:0006364,GO:0006396,GO:0006725,GO:0006807,GO:0008150,GO:0008152,GO:0009987,GO:0010467,GO:0016070,GO:0016072,GO:0022613,GO:0034470,GO:0034471,GO:0034641,GO:0034660,GO:0040007,GO:0042254,GO:0043170,GO:0044085,GO:0044237,GO:0044238,GO:0044424,GO:0044444,GO:0044464,GO:0046483,GO:0071704,GO:0071840,GO:0090304,GO:1901360		ko:K07447					ko00000,ko01000				Bacteria	1RDHZ@1224,1S96Q@1236,COG0816@1,COG0816@2	NA|NA|NA	L	Could be a nuclease involved in processing of the 5'-end of pre-16S rRNA
