## Supplementary material for "Shared and host-specific transcriptomic response of *Pseudomonas donghuensis* P482 to the exudates of tomato (Dicot) and maize (Monocot) shed light on the host-adaptive traits in the promiscuous root colonizing bacteria": Dataset S1 (part 2 of 3)

### Sheet: Tomato M9 with M9 as reference (continued)
Column1	Column2	Column3	Column4	Column5	Column6	Column7	Column8	Column9	Column10	Column11	Column12	Column13	Column14	Column15	Column16	Column17	Column18	Column19	Column20	Column21	Column22	Column23	Column24	Column25	Column26	Column27	Column28	Column29
BV82_2668	BV82_2668	658.017067159214	0.079169208518304	0.279747382218393	0.283002499935811	0.777174920640519	0.887134921402607	1163398.AJJP01000032_gene279	3e-104	384.4	Gammaproteobacteria	yqgE	GO:0005575,GO:0005622,GO:0005623,GO:0005737,GO:0005829,GO:0044424,GO:0044444,GO:0044464		ko:K07735					ko00000,ko03000				Bacteria	1RCXM@1224,1S3YV@1236,COG1678@1,COG1678@2	NA|NA|NA	K	Belongs to the UPF0301 (AlgH) family
BV82_2669	BV82_2669	167.091354427986	0.620937419043746	0.332459622347353	1.86770776751648	0.0618028153631344	0.18967208325501	1163398.AJJP01000032_gene280	1.1e-159	569.3	Gammaproteobacteria		GO:0003674,GO:0003779,GO:0005488,GO:0005515,GO:0005575,GO:0005576,GO:0006996,GO:0007010,GO:0007015,GO:0008092,GO:0008150,GO:0009987,GO:0016043,GO:0022607,GO:0030029,GO:0030036,GO:0042802,GO:0042803,GO:0043933,GO:0044085,GO:0044877,GO:0046983,GO:0051015,GO:0051259,GO:0065003,GO:0071840,GO:0097435		ko:K06867,ko:K06886					ko00000				Bacteria	1NS8U@1224,1SK5I@1236,COG0666@1,COG0666@2	NA|NA|NA	S	Ankyrin repeats (3 copies)
BV82_2670	BV82_2670	221.234502243714	-0.461277529203747	0.423842190397867	-1.08832376684997	0.276452201949568	0.506858578216916	1163398.AJJP01000032_gene281	1.1e-126	459.5	Gammaproteobacteria	tonB3			ko:K03832					ko00000,ko02000	2.C.1.1			Bacteria	1R330@1224,1RQAX@1236,COG0810@1,COG0810@2	NA|NA|NA	M	Periplasmic protein TonB links inner and outer membranes
BV82_2672	BV82_2672	803.932890706077	0.204718073192795	0.348297622596432	0.587767644426328	0.556688264402101	0.761009804294659	1163398.AJJP01000032_gene283	2.7e-70	271.2	Gammaproteobacteria													Bacteria	1RDYB@1224,1S4CZ@1236,COG0745@1,COG0745@2	NA|NA|NA	KT	response regulator
BV82_2673	BV82_2673	307.81109308628	0.131279086481752	0.334157145120006	0.392866315740774	0.694418221487474	0.84236257244658	1163398.AJJP01000032_gene284	2.6e-61	241.1	Gammaproteobacteria													Bacteria	1RI9T@1224,1S4NE@1236,COG0745@1,COG0745@2	NA|NA|NA	KT	Type IV pilus response regulator PilH
BV82_2674	BV82_2674	64.6022079764105	-0.46498652264651	0.515222797552384	-0.90249601697649	0.366793436316121	0.599154686638551	1163398.AJJP01000032_gene285	2.8e-99	367.9	Gammaproteobacteria	pilI			ko:K02659,ko:K03408	ko02020,ko02025,ko02030,map02020,map02025,map02030				ko00000,ko00001,ko02035,ko02044				Bacteria	1RCIR@1224,1SC4F@1236,COG0835@1,COG0835@2	NA|NA|NA	NT	PFAM CheW domain protein
BV82_2675	BV82_2675	195.514466215738	-0.994252418943417	0.354533499309155	-2.80439625840949	0.00504109074096351	0.0275811401459613	1163398.AJJP01000032_gene286	0	1075.8	Gammaproteobacteria	pilJ			ko:K02660	ko02020,ko02025,map02020,map02025				ko00000,ko00001,ko02035,ko02044				Bacteria	1MU9B@1224,1RMH0@1236,COG0840@1,COG0840@2	NA|NA|NA	NT	chemotaxis, protein
BV82_2676	BV82_2676	490.367262332473	0.289774507556285	0.357104809287554	0.811455068707707	0.417104385689239	0.647137182490476	1163398.AJJP01000032_gene287	0	3361.2	Gammaproteobacteria	pilL	GO:0003674,GO:0005488,GO:0005515,GO:0019904	2.7.13.3	ko:K02487,ko:K03407,ko:K03413,ko:K06596,ko:K11526,ko:K13490	ko02020,ko02025,ko02030,map02020,map02025,map02030	M00506,M00507,M00508,M00509			ko00000,ko00001,ko00002,ko01000,ko01001,ko02022,ko02035				Bacteria	1MUAG@1224,1RMS6@1236,COG0643@1,COG0643@2,COG0784@1,COG0784@2,COG2198@1,COG2198@2	NA|NA|NA	T	COG0643 Chemotaxis protein histidine kinase and related kinases
BV82_2677	BV82_2677	23.675081906712	0.605356448785649	0.638781893442027	0.947673149474748	0.343295874167955	0.574973983676213	1163398.AJJP01000032_gene288	7.3e-80	303.1	Gammaproteobacteria	cheW5			ko:K03408,ko:K13488	ko02020,ko02025,ko02030,map02020,map02025,map02030				ko00000,ko00001,ko02035				Bacteria	1NA8G@1224,1SCB2@1236,COG0835@1,COG0835@2	NA|NA|NA	NT	chemotaxis signal transduction protein
BV82_2678	BV82_2678	198.912755337444	-0.324910901744665	0.443407058532376	-0.732759877165872	0.463704896775364	0.68889990906702	1163398.AJJP01000032_gene289	3.6e-111	407.5	Gammaproteobacteria	hlyIII			ko:K11068					ko00000,ko02042				Bacteria	1PGRH@1224,1RR4R@1236,COG1272@1,COG1272@2	NA|NA|NA	S	hemolysin iii
BV82_2679	BV82_2679	27.429955184537	0.0663612312380736	0.742024039858615	0.0894327241078578	0.928738017582576	0.964670109220229	1163398.AJJP01000032_gene290	8.7e-133	479.6	Gammaproteobacteria	rsmE	GO:0000154,GO:0001510,GO:0003674,GO:0003824,GO:0006139,GO:0006364,GO:0006396,GO:0006725,GO:0006807,GO:0008150,GO:0008152,GO:0008168,GO:0008170,GO:0008173,GO:0008649,GO:0008757,GO:0009451,GO:0009987,GO:0010467,GO:0016070,GO:0016072,GO:0016436,GO:0016740,GO:0016741,GO:0022613,GO:0031167,GO:0032259,GO:0034470,GO:0034641,GO:0034660,GO:0042254,GO:0043170,GO:0043412,GO:0043414,GO:0044085,GO:0044237,GO:0044238,GO:0044260,GO:0046483,GO:0070042,GO:0070475,GO:0071704,GO:0071840,GO:0090304,GO:0140098,GO:0140102,GO:1901360	2.1.1.193	ko:K09761					ko00000,ko01000,ko03009				Bacteria	1MXCU@1224,1RPBN@1236,COG1385@1,COG1385@2	NA|NA|NA	J	Specifically methylates the N3 position of the uracil ring of uridine 1498 (m3U1498) in 16S rRNA. Acts on the fully assembled 30S ribosomal subunit
BV82_2681	BV82_2681	15.8809210319851	0.469254770968256	0.729113164769464	0.643596623463284	0.519837040363584	NA	NA	NA	NA	NA	NA	NA	NA	NA	NA	NA	NA	NA	NA	NA	NA	NA	NA	NA	NA	NA	NA
BV82_2682	BV82_2682	936.934511483916	0.984414323436722	0.387724359461775	2.53895402600768	0.0111184432692361	0.0532968680378285	1163398.AJJP01000033_gene292	6.8e-275	953	Gammaproteobacteria			1.4.3.4	ko:K00274	ko00260,ko00330,ko00340,ko00350,ko00360,ko00380,ko00950,ko00982,ko01100,ko01110,ko04726,ko04728,ko05030,ko05031,ko05034,map00260,map00330,map00340,map00350,map00360,map00380,map00950,map00982,map01100,map01110,map04726,map04728,map05030,map05031,map05034	M00135	R02173,R02382,R02529,R02532,R02613,R02908,R02919,R04025,R04300,R04674,R04890,R04893,R04894,R04907,R04908,R08346,R08347,R08348,R11354	RC00062,RC00160,RC00225,RC00676,RC00807,RC00808,RC01808,RC02226,RC02713	ko00000,ko00001,ko00002,ko01000				Bacteria	1RA9M@1224,1S3DF@1236,COG1231@1,COG1231@2	NA|NA|NA	E	amine oxidase
BV82_2683	BV82_2683	554.512063457335	0.38621196966228	0.334927013678722	1.15312278164804	0.248859992074204	0.478036142967398	1163398.AJJP01000033_gene293	8.8e-101	372.9	Gammaproteobacteria	yceJ	GO:0005575,GO:0005623,GO:0005886,GO:0016020,GO:0044464,GO:0071944		ko:K12262					ko00000				Bacteria	1MZ7X@1224,1S3RF@1236,COG3038@1,COG3038@2	NA|NA|NA	C	cytochrome b561
BV82_2684	BV82_2684	575.736551654711	-0.150414043828216	0.390479970264458	-0.385202968865076	0.700087043915724	0.84429043046335	1163398.AJJP01000033_gene294	4.7e-105	387.1	Gammaproteobacteria	yceI												Bacteria	1N14J@1224,1S542@1236,COG2353@1,COG2353@2	NA|NA|NA	S	UPF0312 protein
BV82_2685	BV82_2685	1755.23413746745	-0.352157039100022	0.251066037335437	-1.40264705986307	0.160722111229573	0.364632510139249	1163398.AJJP01000033_gene295	2e-271	941.4	Gammaproteobacteria	rhlE		3.6.4.13	ko:K11927	ko03018,map03018				ko00000,ko00001,ko01000,ko03019				Bacteria	1MU49@1224,1RMWA@1236,COG0513@1,COG0513@2	NA|NA|NA	JKL	DEAD-box RNA helicase involved in
BV82_2686	BV82_2686	190.496754213685	-0.335546420500017	0.33428509269505	-1.0037732098515	0.315487940176132	0.548868105419014	1163398.AJJP01000033_gene296	1.5e-146	525.4	Gammaproteobacteria				ko:K02030		M00236			ko00000,ko00002,ko02000	3.A.1.3			Bacteria	1N86T@1224,1SD2A@1236,COG0834@1,COG0834@2	NA|NA|NA	ET	COG0834 ABC-type amino acid transport signal transduction systems periplasmic component domain
BV82_2687	BV82_2687	137.887115678532	-0.0877541820733872	0.359152787393956	-0.244336630964608	0.806970115614362	0.90322809543124	1163398.AJJP01000033_gene297	6.2e-215	753.1	Gammaproteobacteria													Bacteria	1N76X@1224,1SCUA@1236,COG1442@1,COG1442@2	NA|NA|NA	M	glycosyl transferase family 8
BV82_2690	BV82_2690	34.4582377532866	-0.448209169594205	0.521860000910955	-0.858868602329771	0.390413013569251	0.62298556640618	NA	NA	NA	NA	NA	NA	NA	NA	NA	NA	NA	NA	NA	NA	NA	NA	NA	NA	NA	NA	NA
BV82_2691	BV82_2691	412.960940225564	0.658309787073547	0.341585704649834	1.92721702961309	0.0539525885401687	0.171897136178851	1163398.AJJP01000033_gene301	1.1e-97	362.5	Gammaproteobacteria	aidA			ko:K20275	ko02024,map02024				ko00000,ko00001				Bacteria	1RFE3@1224,1SIPG@1236,29DXX@1,300VW@2	NA|NA|NA	S	Inclusion body protein
BV82_2692	BV82_2692	1696.03938128713	1.44329533152392	0.388334823237765	3.71662607924358	0.000201900910059311	0.00183056825120442	1163398.AJJP01000033_gene302	5.8e-70	270	Gammaproteobacteria	HA62_15520		3.1.2.20	ko:K01073					ko00000,ko01000				Bacteria	1REI5@1224,1S4M2@1236,COG1607@1,COG1607@2	NA|NA|NA	I	Thioesterase
BV82_2693	BV82_2693	223.643055672118	0.303925769669267	0.316464902035309	0.960377494359096	0.33686526072093	0.568609447174335	1163398.AJJP01000033_gene303	7.3e-212	743	Gammaproteobacteria	nhaP			ko:K03316					ko00000	2.A.36			Bacteria	1MW5T@1224,1RPH6@1236,COG0025@1,COG0025@2	NA|NA|NA	P	NhaP-type Na H and K H antiporters
BV82_2694	BV82_2694	209.151489262839	0.170405505314247	0.275864161903749	0.617715270219488	0.536763044296996	0.747729613946064	1163398.AJJP01000033_gene304	5.5e-147	526.9	Gammaproteobacteria													Bacteria	1RDF6@1224,1S43J@1236,COG0697@1,COG0697@2	NA|NA|NA	EG	COG0697 Permeases of the drug metabolite transporter (DMT) superfamily
BV82_2695	BV82_2695	92.3231501761244	-0.554413754265675	0.341730897193476	-1.62236941060611	0.10472427479009	0.272994276013598	1163398.AJJP01000033_gene305	1.3e-61	242.3	Gammaproteobacteria													Bacteria	1MZP7@1224,1SADS@1236,COG3686@1,COG3686@2	NA|NA|NA	S	Membrane
BV82_2696	BV82_2696	117.406932951229	-0.0485602759414776	0.347012074697295	-0.13993828884438	0.888708748797695	0.945942228147815	1163398.AJJP01000033_gene306	5.9e-224	783.1	Gammaproteobacteria	mltA	GO:0000270,GO:0003674,GO:0003824,GO:0004553,GO:0005575,GO:0005623,GO:0005886,GO:0005887,GO:0006022,GO:0006026,GO:0006027,GO:0006807,GO:0008150,GO:0008152,GO:0008933,GO:0009056,GO:0009057,GO:0009253,GO:0009279,GO:0016020,GO:0016021,GO:0016740,GO:0016757,GO:0016787,GO:0016798,GO:0019867,GO:0030203,GO:0030288,GO:0030312,GO:0030313,GO:0031224,GO:0031226,GO:0031975,GO:0042597,GO:0043170,GO:0044425,GO:0044459,GO:0044462,GO:0044464,GO:0061783,GO:0071704,GO:0071944,GO:1901135,GO:1901136,GO:1901564,GO:1901565,GO:1901575		ko:K08304					ko00000,ko01000,ko01011		GH102	iECABU_c1320.ECABU_c30840	Bacteria	1MXD4@1224,1RP7K@1236,COG2821@1,COG2821@2	NA|NA|NA	M	Murein-degrading enzyme. May play a role in recycling of muropeptides during cell elongation and or cell division
BV82_2697	BV82_2697	90.6333163418046	-0.534470024594897	0.384505828349501	-1.39001800542041	0.16452340986897	0.369401618385047	1163398.AJJP01000033_gene307	7.7e-71	273.1	Bacteria		GO:0005575,GO:0005623,GO:0042597,GO:0044464											Bacteria	COG3909@1,COG3909@2	NA|NA|NA	C	cytochrome
BV82_2698	BV82_2698	455.85557433656	-0.160211574122774	0.280577658477995	-0.571006169884832	0.567995460521524	0.766777762927525	1163398.AJJP01000033_gene308	3.5e-59	234.2	Gammaproteobacteria	yqjC												Bacteria	1NAAB@1224,1SE1J@1236,COG1422@1,COG1422@2	NA|NA|NA	S	Protein of unknown function (DUF1090)
BV82_2699	BV82_2699	46.9211960528281	-0.469968066529395	0.514940858584376	-0.912664160737574	0.361419198558707	0.593285720343956	1163398.AJJP01000033_gene309	0	1162.9	Gammaproteobacteria	ligB	GO:0003674,GO:0003824,GO:0003909,GO:0003911,GO:0005575,GO:0005622,GO:0005623,GO:0005737,GO:0005829,GO:0006139,GO:0006259,GO:0006260,GO:0006266,GO:0006281,GO:0006284,GO:0006288,GO:0006310,GO:0006725,GO:0006807,GO:0006950,GO:0006974,GO:0008150,GO:0008152,GO:0009058,GO:0009059,GO:0009987,GO:0016874,GO:0016886,GO:0033554,GO:0034641,GO:0034645,GO:0043170,GO:0044237,GO:0044238,GO:0044249,GO:0044260,GO:0044424,GO:0044444,GO:0044464,GO:0046483,GO:0050896,GO:0051103,GO:0051716,GO:0071704,GO:0090304,GO:0140097,GO:1901360,GO:1901576	6.5.1.2	ko:K01972	ko03030,ko03410,ko03420,ko03430,map03030,map03410,map03420,map03430		R00382	RC00005	ko00000,ko00001,ko01000,ko03032,ko03400				Bacteria	1MUZ1@1224,1RN3F@1236,COG0272@1,COG0272@2	NA|NA|NA	L	Catalyzes the formation of phosphodiester linkages between 5'-phosphoryl and 3'-hydroxyl groups in double-stranded DNA using NAD as a coenzyme and as the energy source for the reaction
BV82_2701	BV82_2701	429.731967139521	1.34828006207489	0.301267080378482	4.47536471751593	7.62809861038254e-06	0.000101993678048935	1163398.AJJP01000033_gene311	9.5e-186	656	Proteobacteria				ko:K03892					ko00000,ko03000				Bacteria	1R9YE@1224,COG0500@1,COG0640@1,COG0640@2,COG2226@2	NA|NA|NA	KQ	Transcriptional regulator
BV82_2705	BV82_2705	255.022962749913	1.3236701191774	0.440269179211627	3.00650188947509	0.00264272411301837	0.0159815137890193	1388763.O165_020550	3.1e-25	120.6	Pseudomonas putida group													Bacteria	1QNN3@1224,1TM8N@1236,1YZ8K@136845,2BFQ3@1,329IN@2	NA|NA|NA
BV82_2706	BV82_2706	671.225607489772	0.314884300383873	0.274123992851117	1.14869295864552	0.250682610347436	0.480180774750018	1240350.AMZE01000005_gene2574	2.1e-46	191.4	Pseudomonas putida group													Bacteria	1QNI1@1224,1TM41@1236,1YYYX@136845,2AZAD@1,31QZ8@2	NA|NA|NA	M	Membrane-bound lysozyme-inhibitor of c-type lysozyme
BV82_2708	BV82_2708	855.781049359608	0.971856864261217	0.261187665315874	3.72091409096933	0.000198502963009035	0.0018066426461243	1163398.AJJP01000034_gene318	0	1395.6	Gammaproteobacteria													Bacteria	1MU2C@1224,1RM8A@1236,COG5001@1,COG5001@2	NA|NA|NA	T	Diguanylate cyclase
BV82_2709	BV82_2709	266.138299231003	0.0650234737191204	0.362952426978514	0.179151505502868	0.857818740595655	0.931778905326138	1163398.AJJP01000034_gene319	3e-87	327.8	Gammaproteobacteria	ygjP			ko:K07043					ko00000				Bacteria	1RDJ9@1224,1S45M@1236,COG1451@1,COG1451@2	NA|NA|NA	S	Metal-dependent hydrolase
BV82_2710	BV82_2710	117.648804246119	-0.840695700228171	0.388294518790955	-2.16509803652617	0.0303801783153576	0.114678547804205	1163398.AJJP01000034_gene320	5e-50	203.4	Gammaproteobacteria													Bacteria	1N38K@1224,1SENE@1236,COG4519@1,COG4519@2	NA|NA|NA	S	protein conserved in bacteria
BV82_2711	BV82_2711	932.256442644472	0.628603861997197	0.330476597855798	1.9021130878123	0.0571563718057545	0.17928307389552	1163398.AJJP01000034_gene321	2.5e-85	321.2	Gammaproteobacteria	elaA	GO:0003674,GO:0003824,GO:0006464,GO:0006473,GO:0006807,GO:0008150,GO:0008152,GO:0009987,GO:0016740,GO:0016746,GO:0016747,GO:0019538,GO:0036211,GO:0043170,GO:0043412,GO:0043543,GO:0044237,GO:0044238,GO:0044260,GO:0044267,GO:0071704,GO:1901564		ko:K02348					ko00000				Bacteria	1MZHA@1224,1S9IF@1236,COG2153@1,COG2153@2	NA|NA|NA	S	Acyltransferase
BV82_2712	BV82_2712	1167.19681965422	0.0336533334813323	0.288997186808527	0.116448654234233	0.907296977141116	0.954205393546556	1163398.AJJP01000034_gene322	7.9e-129	466.5	Gammaproteobacteria				ko:K02030		M00236			ko00000,ko00002,ko02000	3.A.1.3			Bacteria	1RBXC@1224,1S31V@1236,COG0834@1,COG0834@2	NA|NA|NA	ET	ABC-type amino acid transport signal transduction systems periplasmic component domain
BV82_2713	BV82_2713	283.938059936437	-0.0667876819383362	0.286876570339926	-0.232809817334326	0.81590908924403	0.909112187453554	1163398.AJJP01000034_gene323	0	1375.9	Gammaproteobacteria	yccS	GO:0005575,GO:0005623,GO:0005886,GO:0016020,GO:0044464,GO:0071944											Bacteria	1MWR1@1224,1RNIJ@1236,COG1289@1,COG1289@2	NA|NA|NA	S	Membrane
BV82_2714	BV82_2714	60.3215480589441	-0.158778827393853	0.403914750147838	-0.393099849252195	0.694245735434903	0.84236257244658	1163398.AJJP01000034_gene324	3.1e-228	797.3	Gammaproteobacteria	yhiN	GO:0005575,GO:0005622,GO:0005623,GO:0005737,GO:0005829,GO:0044424,GO:0044444,GO:0044464		ko:K07007					ko00000				Bacteria	1MUGC@1224,1RNCW@1236,COG2081@1,COG2081@2	NA|NA|NA	S	HI0933 family
BV82_2715	BV82_2715	180.617314711467	-0.511896718189625	0.457518012357707	-1.11885587968808	0.263201627968908	0.49363268287313	1163398.AJJP01000034_gene325	6e-255	886.3	Gammaproteobacteria	dbpA	GO:0000027,GO:0000166,GO:0000339,GO:0003674,GO:0003676,GO:0003723,GO:0003724,GO:0003725,GO:0003729,GO:0003824,GO:0004004,GO:0004386,GO:0005488,GO:0005524,GO:0005575,GO:0005622,GO:0005623,GO:0005737,GO:0005829,GO:0006139,GO:0006412,GO:0006413,GO:0006518,GO:0006725,GO:0006807,GO:0006996,GO:0008026,GO:0008135,GO:0008144,GO:0008150,GO:0008152,GO:0008186,GO:0009058,GO:0009059,GO:0009987,GO:0010467,GO:0010468,GO:0010501,GO:0016043,GO:0016070,GO:0016281,GO:0016462,GO:0016787,GO:0016817,GO:0016818,GO:0016887,GO:0017076,GO:0017111,GO:0019222,GO:0019538,GO:0019843,GO:0022607,GO:0022613,GO:0022618,GO:0030554,GO:0032553,GO:0032555,GO:0032559,GO:0032991,GO:0033677,GO:0034458,GO:0034459,GO:0034622,GO:0034641,GO:0034645,GO:0035639,GO:0036094,GO:0042254,GO:0042255,GO:0042273,GO:0042623,GO:0043043,GO:0043167,GO:0043168,GO:0043170,GO:0043531,GO:0043603,GO:0043604,GO:0043933,GO:0044085,GO:0044237,GO:0044238,GO:0044249,GO:0044260,GO:0044267,GO:0044271,GO:0044424,GO:0044444,GO:0044464,GO:0046483,GO:0050789,GO:0060255,GO:0065003,GO:0065007,GO:0070035,GO:0070925,GO:0071704,GO:0071826,GO:0071840,GO:0090304,GO:0097159,GO:0097367,GO:0140097,GO:0140098,GO:1901265,GO:1901360,GO:1901363,GO:1901564,GO:1901566,GO:1901576	3.6.4.13	ko:K05591,ko:K05592	ko03018,map03018				ko00000,ko00001,ko01000,ko03009,ko03019				Bacteria	1MU49@1224,1RQ36@1236,COG0513@1,COG0513@2	NA|NA|NA	JKL	DEAD-box RNA helicase involved in the assembly of the 50S ribosomal subunit. Has an RNA-dependent ATPase activity, which is specific for 23S rRNA, and a 3' to 5' RNA helicase activity that uses the energy of ATP hydrolysis to destabilize and unwind short rRNA duplexes
BV82_2716	BV82_2716	73.7454922768662	-0.509769724357848	0.437615558975736	-1.16488025597397	0.244067466580077	0.472509744982154	1163398.AJJP01000034_gene326	7.8e-258	896	Gammaproteobacteria	hsrA												Bacteria	1MUDA@1224,1RP1M@1236,COG0477@1,COG2814@2	NA|NA|NA	EGP	Major facilitator Superfamily
BV82_2717	BV82_2717	207.660932370342	0.269028655277897	0.323705099314959	0.831091805001615	0.405921768890921	0.637896209944134	1163398.AJJP01000034_gene327	1.1e-250	872.1	Gammaproteobacteria	tldD3												Bacteria	1QM7I@1224,1RSF3@1236,COG0312@1,COG0312@2	NA|NA|NA	S	Zn-dependent
BV82_2718	BV82_2718	281.554845672302	0.241598577431689	0.33082346651585	0.730294558533422	0.465210153637573	0.689844339973472	1163398.AJJP01000034_gene328	1.4e-275	954.9	Gammaproteobacteria	tldD			ko:K03568					ko00000,ko01002				Bacteria	1NSH6@1224,1RR3H@1236,COG0312@1,COG0312@2	NA|NA|NA	S	Modulator of DNA gyrase
BV82_2719	BV82_2719	142.321308280639	1.13539118110979	0.310440928008308	3.6573501709137	0.000254836130537487	0.00223392261760301	1163398.AJJP01000034_gene329	0	1219.1	Gammaproteobacteria	acd		1.3.8.1	ko:K00248	ko00071,ko00280,ko00650,ko01100,ko01110,ko01120,ko01200,ko01212,map00071,map00280,map00650,map01100,map01110,map01120,map01200,map01212		R01175,R01178,R02661,R03172,R04751	RC00052,RC00068,RC00076,RC00120,RC00148	ko00000,ko00001,ko01000				Bacteria	1MU20@1224,1RPHJ@1236,COG1960@1,COG1960@2	NA|NA|NA	I	acyl-CoA dehydrogenase
BV82_2720	BV82_2720	45.0512836682129	0.24456321562374	0.416262216114447	0.587522014144324	0.556853169956057	0.761016677861279	351746.Pput_4820	3.5e-28	131.7	Pseudomonas putida group													Bacteria	1Q0KX@1224,1RTQV@1236,1YZCZ@136845,2DI29@1,301SX@2	NA|NA|NA
BV82_2723	BV82_2723	374.453113199838	-0.604168608352333	0.251806696007023	-2.39933495785784	0.0164248822436692	0.0720291628137037	1163398.AJJP01000035_gene333	9.4e-163	579.3	Gammaproteobacteria	rlmJ	GO:0000154,GO:0001510,GO:0003674,GO:0003824,GO:0005575,GO:0005622,GO:0005623,GO:0005737,GO:0005829,GO:0006139,GO:0006364,GO:0006396,GO:0006725,GO:0006807,GO:0008150,GO:0008152,GO:0008168,GO:0008170,GO:0008173,GO:0008649,GO:0008757,GO:0008988,GO:0009451,GO:0009987,GO:0010467,GO:0015976,GO:0016070,GO:0016072,GO:0016433,GO:0016740,GO:0016741,GO:0022613,GO:0031167,GO:0032259,GO:0034470,GO:0034641,GO:0034660,GO:0036307,GO:0042254,GO:0043170,GO:0043412,GO:0043414,GO:0044085,GO:0044237,GO:0044238,GO:0044260,GO:0044424,GO:0044444,GO:0044464,GO:0046483,GO:0070475,GO:0071704,GO:0071840,GO:0090304,GO:0140098,GO:0140102,GO:1901360	2.1.1.266	ko:K07115					ko00000,ko01000,ko03009				Bacteria	1MWGA@1224,1RNI1@1236,COG2961@1,COG2961@2	NA|NA|NA	S	Specifically methylates the adenine in position 2030 of 23S rRNA
BV82_2724	BV82_2724	1441.31835616082	-0.368249599799243	0.333597781793028	-1.10387304681694	0.269648212315861	0.501182595088098	237609.PSAKL28_48370	0	1202.2	Gammaproteobacteria	HA62_32075			ko:K00612					ko00000,ko01000				Bacteria	1MWBA@1224,1RNN4@1236,COG2192@1,COG2192@2	NA|NA|NA	O	carbamoyl transferase, NodU family
BV82_2725	BV82_2725	149.244182335324	-0.33314910792094	0.290186326366488	-1.14805239823806	0.250946933436835	0.480493726130062	237609.PSAKL28_48360	9.7e-187	659.4	Gammaproteobacteria				ko:K00786					ko00000,ko01000				Bacteria	1QIXJ@1224,1RZ2C@1236,COG0438@1,COG0438@2	NA|NA|NA	M	Glycosyl transferase
BV82_2726	BV82_2726	58.9643382598182	-0.630000607659106	0.398383616733516	-1.58139185748826	0.113788468079825	0.288563190229071	237609.PSAKL28_48350	1e-159	569.3	Gammaproteobacteria	celD												Bacteria	1RFW0@1224,1S3PF@1236,COG5653@1,COG5653@2	NA|NA|NA	M	acetyltransferase
BV82_2727	BV82_2727	69.3535483768983	-0.285443754128044	0.470630452651094	-0.60651356604767	0.544173776687328	0.75189177852879	237609.PSAKL28_48340	2.7e-239	834.3	Gammaproteobacteria													Bacteria	1RBZY@1224,1S5RR@1236,COG2120@1,COG2120@2	NA|NA|NA	S	GlcNAc-PI de-N-acetylase
BV82_2728	BV82_2728	279.970424693156	-0.126509833929298	0.336908680157603	-0.375501853707413	0.707287268073442	0.847654996105421	237609.PSAKL28_48330	7e-170	603.2	Bacteria	ssg												Bacteria	COG4641@1,COG4641@2	NA|NA|NA	M	Protein conserved in bacteria
BV82_2729	BV82_2729	849.382403550361	0.943450779249106	0.297359205446151	3.17276466297243	0.00150994864735545	0.010094600507601	237609.PSAKL28_48320	4.8e-107	394	Gammaproteobacteria													Bacteria	1RKD8@1224,1S8CJ@1236,COG1216@1,COG1216@2	NA|NA|NA	S	Glycosyl transferase, family 2
BV82_2730	BV82_2730	861.655443961644	1.2809083673825	0.318329086100418	4.02384960505441	5.72544874203702e-05	0.000619442211330949	76869.PputGB1_4987	4e-113	414.8	Pseudomonas putida group													Bacteria	1NAE9@1224,1RM9T@1236,1YW23@136845,COG0438@1,COG0438@2	NA|NA|NA	M	glycosyl transferase
BV82_2731	BV82_2731	269.385399237904	-0.226415249339395	0.406224135085663	-0.557365330574584	0.577277847816442	0.773822178430376	237609.PSAKL28_48310	2.2e-89	335.1	Proteobacteria													Bacteria	1RF4R@1224,COG0515@1,COG0515@2	NA|NA|NA	KLT	toluene tolerance protein
BV82_2732	BV82_2732	160.032173124803	-0.132118654664705	0.337958488439594	-0.390931606052322	0.695847791060372	0.842593611154253	NA	NA	NA	NA	NA	NA	NA	NA	NA	NA	NA	NA	NA	NA	NA	NA	NA	NA	NA	NA	NA
BV82_2733	BV82_2733	83.2150210794187	0.682496331097909	0.370633665168515	1.84143102809508	0.0655584193238719	0.198006393389359	NA	NA	NA	NA	NA	NA	NA	NA	NA	NA	NA	NA	NA	NA	NA	NA	NA	NA	NA	NA	NA
BV82_2734	BV82_2734	88.5016417347939	0.802690932019569	0.415232807934843	1.93311057479236	0.0532225776633557	0.170255019944606	1268068.PG5_12490	7e-29	132.9	Gammaproteobacteria													Bacteria	1NGAP@1224,1SE8K@1236,COG3307@1,COG3307@2	NA|NA|NA	M	Polymerase
BV82_2737	BV82_2737	138.262870410732	-0.595027261059641	0.32718886512015	-1.81860486248863	0.0689717354607044	0.205190912995595	1163398.AJJP01000035_gene342	2.9e-184	651	Gammaproteobacteria													Bacteria	1NS1D@1224,1SJXU@1236,2EW1D@1,33PEP@2	NA|NA|NA	S	Metal ABC transporter ATPase
BV82_2738	BV82_2738	187.469911589271	-0.0419452672574793	0.333926666164313	-0.125612212223984	0.900038895573437	0.951439632761593	1163398.AJJP01000035_gene343	1.8e-150	538.5	Gammaproteobacteria													Bacteria	1PDY4@1224,1RQYV@1236,COG0667@1,COG0667@2	NA|NA|NA	C	Aldo Keto reductase
BV82_2739	BV82_2739	270.115562273005	-0.168376154689789	0.430288861499724	-0.391309582365048	0.695568416745887	0.842593611154253	1163398.AJJP01000035_gene344	6.9e-220	769.6	Gammaproteobacteria													Bacteria	1Q8AY@1224,1RSC9@1236,COG0665@1,COG0665@2	NA|NA|NA	E	oxidoreductase()
BV82_2740	BV82_2740	37.6982256824112	-0.649253601150577	0.465599009818984	-1.39444798519437	0.163182366323248	0.367430493707976	1163398.AJJP01000035_gene345	4.7e-49	200.3	Gammaproteobacteria	emrE			ko:K03297,ko:K18975					ko00000,ko02000	2.A.7.1,2.A.7.1.11			Bacteria	1MZ54@1224,1S8SG@1236,COG2076@1,COG2076@2	NA|NA|NA	P	multidrug resistance protein
BV82_2741	BV82_2741	26.1004370531926	-0.681129802911442	0.528549345811021	-1.28867779008656	0.197510126924965	0.416547720054422	1163398.AJJP01000035_gene346	1.4e-164	585.5	Gammaproteobacteria	allS_1												Bacteria	1R6B4@1224,1RZ71@1236,COG0583@1,COG0583@2	NA|NA|NA	K	transcriptional regulator
BV82_2742	BV82_2742	112.783632054073	-0.290984089670565	0.38152600144143	-0.762684819831959	0.445651385868149	0.676108712364802	1163398.AJJP01000035_gene347	2.6e-236	824.3	Gammaproteobacteria	kdtA	GO:0003674,GO:0003824,GO:0005575,GO:0005623,GO:0005886,GO:0005975,GO:0006629,GO:0006643,GO:0006644,GO:0006664,GO:0006793,GO:0006796,GO:0008150,GO:0008152,GO:0008610,GO:0008654,GO:0009058,GO:0009245,GO:0009247,GO:0009311,GO:0009312,GO:0009987,GO:0016020,GO:0016051,GO:0016740,GO:0019637,GO:0044237,GO:0044238,GO:0044249,GO:0044255,GO:0044464,GO:0046467,GO:0046493,GO:0071704,GO:0071944,GO:0090407,GO:1901135,GO:1901137,GO:1901269,GO:1901271,GO:1901576,GO:1903509	2.4.99.12,2.4.99.13,2.4.99.14,2.4.99.15	ko:K02527	ko00540,ko01100,map00540,map01100	M00060,M00080	R04658,R05074,R09763	RC00009,RC00077,RC00247	ko00000,ko00001,ko00002,ko01000,ko01003,ko01005		GT30	iECNA114_1301.ECNA114_3778,iIT341.HP0957,iUMNK88_1353.UMNK88_4417	Bacteria	1MU9F@1224,1RNBR@1236,COG1519@1,COG1519@2	NA|NA|NA	M	Transferase
BV82_2743	BV82_2743	719.786494623716	0.694072990494152	0.233644356476119	2.97063879890929	0.00297181080287758	0.0175724464865805	1163398.AJJP01000035_gene348	7.5e-250	869.4	Gammaproteobacteria	tolC			ko:K12340	ko01501,ko01503,ko02020,ko03070,ko04626,ko05133,map01501,map01503,map02020,map03070,map04626,map05133	M00325,M00326,M00339,M00571,M00575,M00646,M00647,M00696,M00697,M00709,M00720,M00821			ko00000,ko00001,ko00002,ko01504,ko02000,ko02044	1.B.17,2.A.6.2			Bacteria	1MWCJ@1224,1RQQV@1236,COG1538@1,COG1538@2	NA|NA|NA	MU	type I secretion outer membrane protein, TolC
BV82_2745	BV82_2745	182.556383013979	-1.21078688561886	0.334404923802496	-3.62072086693907	0.000293783335893721	0.00251060804103073	1163398.AJJP01000035_gene350	1.1e-207	729.2	Gammaproteobacteria	cytX			ko:K03457					ko00000	2.A.39			Bacteria	1PYF6@1224,1S0G4@1236,COG1457@1,COG1457@2	NA|NA|NA	F	COG1457 Purine-cytosine permease and related proteins
BV82_2746	BV82_2746	886.112906765093	-0.512792165204082	0.28907427171145	-1.77391146630975	0.0760777957992696	0.218809853779168	1163398.AJJP01000035_gene351	1.3e-136	492.3	Gammaproteobacteria													Bacteria	1MZEU@1224,1SA5D@1236,2CS41@1,32SQ9@2	NA|NA|NA	S	Protein of unknown function (DUF3298)
BV82_2747	BV82_2747	2580.90460677365	0.525692993825093	0.253091831177238	2.07708400298766	0.0377938067679332	0.13380682093545	1163398.AJJP01000035_gene352	9.9e-117	426	Gammaproteobacteria	nudF	GO:0000287,GO:0003674,GO:0003824,GO:0005488,GO:0005575,GO:0005622,GO:0005623,GO:0005737,GO:0005829,GO:0006950,GO:0008150,GO:0009266,GO:0009408,GO:0009628,GO:0016462,GO:0016787,GO:0016817,GO:0016818,GO:0019144,GO:0043167,GO:0043169,GO:0044424,GO:0044444,GO:0044464,GO:0046872,GO:0047631,GO:0050896	3.6.1.13	ko:K01515	ko00230,map00230		R01054	RC00002	ko00000,ko00001,ko01000			iECP_1309.ECP_3126	Bacteria	1RDMW@1224,1RPZV@1236,COG0494@1,COG0494@2	NA|NA|NA	L	COG0494 NTP pyrophosphohydrolases including oxidative damage repair enzymes
BV82_2748	BV82_2748	265.786452245125	0.701810666285888	0.365733871898031	1.9189107714955	0.0549956272005359	0.174055309491058	1163398.AJJP01000035_gene353	2e-79	301.6	Gammaproteobacteria	yqiB			ko:K09920					ko00000				Bacteria	1RA4E@1224,1S55I@1236,COG3151@1,COG3151@2	NA|NA|NA	S	protein conserved in bacteria
BV82_2749	BV82_2749	124.810022728217	-0.427843506222871	0.433429441438563	-0.987112238621466	0.323587618644595	0.556381171524218	1163398.AJJP01000035_gene354	3.8e-150	537.3	Gammaproteobacteria	cpdA	GO:0003674,GO:0003824,GO:0004112,GO:0004114,GO:0004115,GO:0005488,GO:0005506,GO:0008081,GO:0008150,GO:0008198,GO:0009987,GO:0016043,GO:0016787,GO:0016788,GO:0042545,GO:0042578,GO:0043167,GO:0043169,GO:0045229,GO:0046872,GO:0046914,GO:0071554,GO:0071555,GO:0071840	2.1.2.2,3.1.4.53	ko:K03651,ko:K11175	ko00230,ko00670,ko01100,ko01110,ko01130,ko02025,map00230,map00670,map01100,map01110,map01130,map02025	M00048	R00191,R04325,R04326	RC00026,RC00197,RC00296,RC01128	ko00000,ko00001,ko00002,ko01000				Bacteria	1MWKX@1224,1RPA7@1236,COG1409@1,COG1409@2	NA|NA|NA	S	Hydrolyzes cAMP to 5'-AMP. Plays an important regulatory role in modulating the intracellular concentration of cAMP, thereby influencing cAMP-dependent processes
BV82_2750	BV82_2750	184.791912455915	0.152956862294674	0.303462841457858	0.504038193143708	0.614234538225154	0.794678716957835	1163398.AJJP01000035_gene355	1.8e-110	405.2	Gammaproteobacteria	yqiA	GO:0003674,GO:0003824,GO:0016787,GO:0016788		ko:K07000					ko00000				Bacteria	1MVJF@1224,1S5WF@1236,COG3150@1,COG3150@2	NA|NA|NA	S	esterase
BV82_2752	BV82_2752	96.0563981749412	-0.42111755133716	0.577133656526062	-0.729670755769108	0.465591460908508	0.69011050955541	1163398.AJJP01000035_gene357	2.2e-190	671.4	Bacteria													Bacteria	COG4222@1,COG4222@2	NA|NA|NA	S	Esterase-like activity of phytase
BV82_2753	BV82_2753	63.736915176326	-0.236322330020518	0.367026703452224	-0.643883204676087	0.519651173604475	0.735487445597668	1163398.AJJP01000035_gene358	1.1e-89	335.9	Gammaproteobacteria	orf			ko:K06985	ko04112,map04112				ko00000,ko00001				Bacteria	1N2PE@1224,1S60F@1236,COG3577@1,COG3577@2	NA|NA|NA	O	Aspartyl protease
BV82_2755	BV82_2755	922.122581942081	-0.638965030290343	0.297719372808393	-2.14619903388541	0.0318571026379259	0.118746913513334	237609.PSAKL28_48100	1.3e-117	429.1	Gammaproteobacteria				ko:K09857					ko00000				Bacteria	1NKFI@1224,1SE65@1236,COG3009@1,COG3009@2	NA|NA|NA	S	protein conserved in bacteria
BV82_2756	BV82_2756	542.701882873539	-0.404336258542857	0.259874424826069	-1.55589092236943	0.119734032345932	0.297702312906308	1163398.AJJP01000035_gene361	4.2e-270	936.8	Gammaproteobacteria	lipJ		4.6.1.1	ko:K01768,ko:K07186	ko00230,ko02025,ko04113,ko04213,map00230,map02025,map04113,map04213	M00695	R00089,R00434	RC00295	ko00000,ko00001,ko00002,ko01000				Bacteria	1NG67@1224,1SD1D@1236,COG2114@1,COG2114@2	NA|NA|NA	T	Histidine kinase
BV82_2760	BV82_2760	656.217753166357	0.560319341081625	0.344560003258967	1.62618799565223	0.10390966907077	0.271320359028155	1163398.AJJP01000035_gene365	9.8e-275	952.2	Gammaproteobacteria													Bacteria	1R9QK@1224,1S1P7@1236,COG1639@1,COG1639@2	NA|NA|NA	T	HDOD domain-containing protein
BV82_2762	BV82_2762	566.172330215543	-0.807341352653829	0.382282284764203	-2.11189841860396	0.0346951630646751	0.126357288590553	1163398.AJJP01000035_gene367	4.5e-167	594	Gammaproteobacteria	motB			ko:K02557	ko02030,ko02040,map02030,map02040				ko00000,ko00001,ko02000,ko02035	1.A.30.1			Bacteria	1MW1Y@1224,1RPQ9@1236,COG1360@1,COG1360@2	NA|NA|NA	N	Flagellar Motor Protein
BV82_2763	BV82_2763	40.7851974397161	-0.739596811096755	0.542389108418345	-1.36359082366806	0.172696381779555	0.381100963036942	1388763.O165_020265	6e-45	187.2	Pseudomonas putida group													Bacteria	1QNDN@1224,1TKYR@1236,1YYPX@136845,2AYPM@1,31QU7@2	NA|NA|NA
BV82_2766	BV82_2766	83.362186537351	-0.38565934169637	0.340366356297526	-1.13307127617294	0.25718432257943	0.486952018885476	1163398.AJJP01000035_gene371	5.7e-109	400.2	Gammaproteobacteria	yicG	GO:0005575,GO:0005623,GO:0005886,GO:0016020,GO:0044464,GO:0071944											Bacteria	1R9H8@1224,1S00T@1236,COG2860@1,COG2860@2	NA|NA|NA	S	Membrane
BV82_2768	BV82_2768	189.332492761663	-0.87885893608234	1.31496422267109	-0.668351975612776	0.503908943091859	0.722036896182194	1163398.AJJP01000035_gene373	7.8e-92	343.6	Gammaproteobacteria	nnrD	GO:0003674,GO:0003824,GO:0016829,GO:0016835,GO:0016836,GO:0016853,GO:0016854,GO:0052855,GO:0052856,GO:0052857	4.2.1.136,5.1.99.6	ko:K17758,ko:K17759					ko00000,ko01000				Bacteria	1MU1Q@1224,1RMPS@1236,COG0063@1,COG0063@2	NA|NA|NA	H	Bifunctional enzyme that catalyzes the epimerization of the S- and R-forms of NAD(P)HX and the dehydration of the S-form of NAD(P)HX at the expense of ADP, which is converted to AMP. This allows the repair of both epimers of NAD(P)HX, a damaged form of NAD(P)H that is a result of enzymatic or heat-dependent hydration
BV82_2769	BV82_2769	647.265023780815	0.372787898684667	0.302356493820105	1.23294159809403	0.217597554117981	0.441878992150849	1163398.AJJP01000035_gene374	4.8e-81	307	Gammaproteobacteria	yjeE	GO:0000166,GO:0002949,GO:0003674,GO:0003824,GO:0005488,GO:0005515,GO:0006139,GO:0006396,GO:0006399,GO:0006400,GO:0006725,GO:0006807,GO:0008033,GO:0008150,GO:0008152,GO:0009451,GO:0009987,GO:0010467,GO:0016070,GO:0016462,GO:0016787,GO:0016817,GO:0016818,GO:0016887,GO:0017076,GO:0017111,GO:0030554,GO:0032553,GO:0032555,GO:0032559,GO:0034470,GO:0034641,GO:0034660,GO:0036094,GO:0042802,GO:0043167,GO:0043168,GO:0043170,GO:0043412,GO:0043531,GO:0044237,GO:0044238,GO:0046483,GO:0070525,GO:0071704,GO:0090304,GO:0097159,GO:0097367,GO:1901265,GO:1901360,GO:1901363		ko:K06925					ko00000,ko03016				Bacteria	1RGYU@1224,1S6IB@1236,COG0802@1,COG0802@2	NA|NA|NA	S	ATPase or kinase
BV82_2770	BV82_2770	534.522254068957	-0.537804482344355	0.31621031034983	-1.70078098259785	0.0889841216216228	0.242909000407552	1163398.AJJP01000035_gene375	8.5e-216	756.1	Gammaproteobacteria	amiB	GO:0000003,GO:0000910,GO:0003674,GO:0003824,GO:0005575,GO:0005623,GO:0007049,GO:0008150,GO:0008745,GO:0009987,GO:0016787,GO:0016810,GO:0016811,GO:0019954,GO:0022402,GO:0022414,GO:0030288,GO:0030313,GO:0031975,GO:0032505,GO:0042597,GO:0043093,GO:0044464,GO:0051301,GO:0061783	3.5.1.28	ko:K01448,ko:K12204	ko01503,map01503	M00727	R04112	RC00064,RC00141	ko00000,ko00001,ko00002,ko01000,ko01011,ko02044,ko03036	3.A.7.10.1,3.A.7.9.1		iG2583_1286.G2583_4996	Bacteria	1MUQK@1224,1RMP1@1236,COG0860@1,COG0860@2,COG1388@1,COG1388@2	NA|NA|NA	M	N-acetylmuramoyl-L-alanine amidase
BV82_2779	BV82_2779	371.573362310562	-0.40047703256509	0.436211647099575	-0.918079641449077	0.358577172379458	0.592442672865748	1163398.AJJP01000035_gene383	1e-297	1028.9	Gammaproteobacteria				ko:K03406	ko02020,ko02030,map02020,map02030				ko00000,ko00001,ko02035				Bacteria	1RFH2@1224,1SMC2@1236,COG0840@1,COG0840@2	NA|NA|NA	NT	chemotaxis, protein
BV82_2780	BV82_2780	271.705660395463	-0.791267929302704	0.377147460406562	-2.09803329564973	0.0359022042283377	0.129269661215497	1163398.AJJP01000035_gene384	2.9e-282	977.2	Gammaproteobacteria	fbpB			ko:K02011	ko02010,map02010	M00190			ko00000,ko00001,ko00002,ko02000	3.A.1.10			Bacteria	1MWEV@1224,1RRU2@1236,COG1178@1,COG1178@2	NA|NA|NA	P	iron ABC transporter permease
BV82_2788	BV82_2788	1219.61775439115	-0.13089215347157	0.329717720067545	-0.39698246562167	0.69138039087652	0.840582477001502	1038922.PflQ2_5128	4.4e-92	344.4	Pseudomonas fluorescens group													Bacteria	1R582@1224,1S61M@1236,1YP3Z@136843,2BFY8@1,329TX@2	NA|NA|NA	S	Membrane
BV82_2791	BV82_2791	469.831968218462	-0.211679235186759	0.262099970885606	-0.807627847006312	0.419304851096274	0.649704131255945	216595.PFLU_1104	1.8e-37	165.6	Gammaproteobacteria													Bacteria	1NF73@1224,1RXVA@1236,COG4886@1,COG4886@2	NA|NA|NA	S	COG4886 Leucine-rich repeat (LRR) protein
BV82_2792	BV82_2792	665.500586390767	0.355982342794417	0.28955170458583	1.22942582328641	0.218912193216493	0.442532364979944	237609.PSAKL28_47760	0	1553.9	Gammaproteobacteria	ygiQ												Bacteria	1MUG3@1224,1RN9V@1236,COG1032@1,COG1032@2	NA|NA|NA	C	UPF0313 protein
BV82_2793	BV82_2793	151.37693358745	0.473109395537598	0.391491026957336	1.20848081554921	0.226862370705166	0.452394170321152	587753.EY04_02265	0	1952.6	Gammaproteobacteria	MA20_16195	GO:0003674,GO:0005198,GO:0005575,GO:0005623,GO:0008150,GO:0009987,GO:0016043,GO:0030115,GO:0030312,GO:0044464,GO:0045229,GO:0071840,GO:0071944											Bacteria	1MVAG@1224,1RMX2@1236,COG1305@1,COG1305@2,COG4196@1,COG4196@2	NA|NA|NA	E	transglutaminase-like
BV82_2794	BV82_2794	206.333284435227	-0.582696534011856	0.502745441316328	-1.15902897594893	0.246444374208563	0.475699603095198	1207075.PputUW4_00470	0	1363.2	Gammaproteobacteria	MA20_16190	GO:0005575,GO:0005623,GO:0005886,GO:0016020,GO:0044464,GO:0071944											Bacteria	1MX5P@1224,1RPDC@1236,COG2307@1,COG2307@2,COG2308@1,COG2308@2	NA|NA|NA	S	A predicted alpha-helical domain with a conserved ER motif.
BV82_2795	BV82_2795	35.6533321559879	0.259837150220816	0.498011576438427	0.521749217315518	0.601844951749885	0.788978785549284	1163398.AJJP01000036_gene399	2.2e-173	614.8	Gammaproteobacteria		GO:0005575,GO:0005623,GO:0005886,GO:0016020,GO:0044464,GO:0071944											Bacteria	1MVMI@1224,1RXZ6@1236,COG1305@1,COG1305@2	NA|NA|NA	E	Transglutaminase
BV82_2796	BV82_2796	137.504318517186	-1.26664163861113	0.44657889983932	-2.83632217972428	0.00456363835453005	0.0253397731889263	237609.PSAKL28_47750	1.3e-102	379	Gammaproteobacteria	yvdD_1		3.2.2.10	ko:K06966	ko00230,ko00240,map00230,map00240		R00182,R00510	RC00063,RC00318	ko00000,ko00001,ko01000				Bacteria	1RD59@1224,1S4C3@1236,COG1611@1,COG1611@2	NA|NA|NA	S	Belongs to the LOG family
BV82_2798	BV82_2798	315.899117126183	-1.37808196618537	0.326590611900833	-4.21960067426499	2.44735418722668e-05	0.000290405758326562	1163398.AJJP01000036_gene402	2.2e-148	531.6	Gammaproteobacteria	nadE	GO:0000003,GO:0003674,GO:0003824,GO:0003952,GO:0005575,GO:0005622,GO:0005623,GO:0005737,GO:0005829,GO:0006082,GO:0006139,GO:0006520,GO:0006531,GO:0006725,GO:0006732,GO:0006733,GO:0006734,GO:0006753,GO:0006793,GO:0006796,GO:0006807,GO:0006950,GO:0006974,GO:0008150,GO:0008152,GO:0008795,GO:0009058,GO:0009066,GO:0009108,GO:0009117,GO:0009165,GO:0009435,GO:0009987,GO:0016874,GO:0016879,GO:0016880,GO:0016884,GO:0018130,GO:0019355,GO:0019359,GO:0019362,GO:0019363,GO:0019365,GO:0019438,GO:0019637,GO:0019674,GO:0019752,GO:0019954,GO:0030436,GO:0032502,GO:0033554,GO:0034355,GO:0034627,GO:0034628,GO:0034641,GO:0034654,GO:0043094,GO:0043173,GO:0043436,GO:0043648,GO:0043934,GO:0044237,GO:0044238,GO:0044249,GO:0044271,GO:0044281,GO:0044424,GO:0044444,GO:0044464,GO:0046483,GO:0046496,GO:0050896,GO:0051186,GO:0051188,GO:0051716,GO:0055086,GO:0071704,GO:0072524,GO:0072525,GO:0090407,GO:1901293,GO:1901360,GO:1901362,GO:1901564,GO:1901566,GO:1901576,GO:1901605	6.3.1.5	ko:K01916	ko00760,ko01100,map00760,map01100	M00115	R00189	RC00100	ko00000,ko00001,ko00002,ko01000			iECSE_1348.ECSE_1910,iECW_1372.ECW_m1909,iEKO11_1354.EKO11_2035,iETEC_1333.ETEC_1772,iEcE24377_1341.EcE24377A_1961,iSFV_1184.SFV_1480,iSF_1195.SF1486,iSFxv_1172.SFxv_1676,iSSON_1240.SSON_1418,iS_1188.S1603,iWFL_1372.ECW_m1909	Bacteria	1MU9U@1224,1RNKA@1236,COG0171@1,COG0171@2	NA|NA|NA	H	Catalyzes the ATP-dependent amidation of deamido-NAD to form NAD. Uses
BV82_2799	BV82_2799	271.66947291013	-0.330926331657858	0.311419862017553	-1.06263720468544	0.287946508130936	0.518783262188969	1163398.AJJP01000036_gene403	1.1e-233	815.5	Gammaproteobacteria	pncB	GO:0000183,GO:0001302,GO:0003674,GO:0003824,GO:0004516,GO:0005575,GO:0005622,GO:0005623,GO:0005634,GO:0005737,GO:0005829,GO:0006139,GO:0006325,GO:0006342,GO:0006348,GO:0006355,GO:0006725,GO:0006732,GO:0006733,GO:0006734,GO:0006753,GO:0006793,GO:0006796,GO:0006807,GO:0006950,GO:0006996,GO:0007568,GO:0007569,GO:0008150,GO:0008152,GO:0009058,GO:0009108,GO:0009117,GO:0009165,GO:0009266,GO:0009408,GO:0009435,GO:0009628,GO:0009889,GO:0009890,GO:0009892,GO:0009987,GO:0010468,GO:0010556,GO:0010558,GO:0010605,GO:0010629,GO:0016043,GO:0016458,GO:0016874,GO:0016879,GO:0018130,GO:0019219,GO:0019222,GO:0019357,GO:0019358,GO:0019359,GO:0019362,GO:0019363,GO:0019365,GO:0019438,GO:0019637,GO:0019674,GO:0031323,GO:0031324,GO:0031326,GO:0031327,GO:0032502,GO:0034641,GO:0034654,GO:0040029,GO:0043094,GO:0043173,GO:0043226,GO:0043227,GO:0043229,GO:0043231,GO:0044237,GO:0044238,GO:0044249,GO:0044271,GO:0044281,GO:0044424,GO:0044444,GO:0044464,GO:0045814,GO:0045892,GO:0045934,GO:0046483,GO:0046496,GO:0046497,GO:0048519,GO:0048523,GO:0048869,GO:0050789,GO:0050794,GO:0050896,GO:0051171,GO:0051172,GO:0051186,GO:0051188,GO:0051252,GO:0051253,GO:0051276,GO:0055086,GO:0060255,GO:0065007,GO:0071704,GO:0071840,GO:0072524,GO:0072525,GO:0080090,GO:0090407,GO:1901293,GO:1901360,GO:1901362,GO:1901564,GO:1901566,GO:1901576,GO:1902679,GO:1903506,GO:1903507,GO:2000112,GO:2000113,GO:2001141	6.3.4.21	ko:K00763	ko00760,ko01100,map00760,map01100		R01724	RC00033	ko00000,ko00001,ko01000			iAF1260.b0931,iBWG_1329.BWG_0783,iECDH10B_1368.ECDH10B_1001,iECDH1ME8569_1439.ECDH1ME8569_0882,iECIAI39_1322.ECIAI39_2216,iETEC_1333.ETEC_0999,iEcDH1_1363.EcDH1_2712,iEcSMS35_1347.EcSMS35_2189,iJO1366.b0931,iJR904.b0931,iUMNK88_1353.UMNK88_1085,iY75_1357.Y75_RS04840	Bacteria	1MV8U@1224,1RQWS@1236,COG1488@1,COG1488@2	NA|NA|NA	F	Catalyzes the synthesis of beta-nicotinate D- ribonucleotide from nicotinate and 5-phospho-D-ribose 1-phosphate at the expense of ATP
BV82_2800	BV82_2800	319.212621944471	1.30615089004126	0.342584870259923	3.81263448397553	0.000137493372677273	0.00131683793550064	NA	NA	NA	NA	NA	NA	NA	NA	NA	NA	NA	NA	NA	NA	NA	NA	NA	NA	NA	NA	NA
BV82_2801	BV82_2801	1097.54293622613	0.474367067470234	0.24682576753356	1.92187012000575	0.0546221024304083	0.173103333933917	1163398.AJJP01000036_gene404	1.9e-214	751.5	Gammaproteobacteria	livJ			ko:K01999	ko02010,ko02024,map02010,map02024	M00237			ko00000,ko00001,ko00002,ko02000	3.A.1.4			Bacteria	1MWJ1@1224,1RSJ9@1236,COG0683@1,COG0683@2	NA|NA|NA	E	amino acid
BV82_2802	BV82_2802	180.248343256408	0.114840170378082	0.314394427427026	0.365274191778534	0.714906741372473	0.852230425477829	1163398.AJJP01000036_gene405	3.4e-150	537.7	Gammaproteobacteria	livH			ko:K01997	ko02010,ko02024,map02010,map02024	M00237			ko00000,ko00001,ko00002,ko02000	3.A.1.4		iJN746.PP_4866	Bacteria	1MU25@1224,1RNDV@1236,COG0559@1,COG0559@2	NA|NA|NA	E	Belongs to the binding-protein-dependent transport system permease family
BV82_2803	BV82_2803	102.522808365623	-0.0221255957022496	0.350668815493001	-0.0630954185964426	0.949690522462404	0.973701965188296	1163398.AJJP01000036_gene406	7.3e-231	806.2	Gammaproteobacteria	braE			ko:K01995,ko:K01998	ko02010,ko02024,map02010,map02024	M00237			ko00000,ko00001,ko00002,ko02000	3.A.1.4			Bacteria	1MV66@1224,1RNKR@1236,COG4177@1,COG4177@2	NA|NA|NA	U	Belongs to the binding-protein-dependent transport system permease family
BV82_2804	BV82_2804	69.1728715994506	-0.130852481192611	0.428080798480531	-0.305672390952993	0.759854096582495	0.879383783061676	1163398.AJJP01000036_gene407	5.8e-163	580.1	Gammaproteobacteria	livG			ko:K01995,ko:K01998	ko02010,ko02024,map02010,map02024	M00237			ko00000,ko00001,ko00002,ko02000	3.A.1.4		iJN746.PP_4864	Bacteria	1MUTY@1224,1RQU2@1236,COG0411@1,COG0411@2	NA|NA|NA	E	Part of the ABC transporter complexes LivFGHMJ and LivFGHMK involved in the high-affinity transport of branched-chain amino acids
BV82_2805	BV82_2805	61.4440096270358	-0.0385385044367651	0.373688543088902	-0.103130013348032	0.917859784811369	0.959168512777633	1163398.AJJP01000036_gene408	3.2e-127	461.1	Gammaproteobacteria	livF			ko:K01996	ko02010,ko02024,map02010,map02024	M00237			ko00000,ko00001,ko00002,ko02000	3.A.1.4			Bacteria	1MVVC@1224,1RMK8@1236,COG0410@1,COG0410@2	NA|NA|NA	P	Branched-chain amino acid transport
BV82_2807	BV82_2807	285.949873851401	-0.17449261776846	0.279972793890417	-0.623248478338783	0.533121249041775	0.744769186725439	1163398.AJJP01000036_gene410	2.8e-215	754.2	Gammaproteobacteria	pmi		5.1.3.11,5.1.3.8,5.3.1.8	ko:K01787,ko:K01809,ko:K16213	ko00051,ko00520,ko01100,ko01110,ko01130,map00051,map00520,map01100,map01110,map01130	M00114	R01207,R01445,R01819,R10810	RC00289,RC00290,RC00376	ko00000,ko00001,ko00002,ko01000				Bacteria	1R7VZ@1224,1RY4Y@1236,COG2942@1,COG2942@2	NA|NA|NA	G	N-acylglucosamine 2-epimerase
BV82_2808	BV82_2808	74.9769509560461	-0.90881713311206	0.369290569545352	-2.46098115700853	0.0138557642922005	0.0632246211077665	1163398.AJJP01000036_gene411	2.8e-111	407.9	Gammaproteobacteria	desT			ko:K22105					ko00000,ko03000				Bacteria	1MUJ5@1224,1RN9W@1236,COG1309@1,COG1309@2	NA|NA|NA	K	Represses the transcription of fabB, involved in unsaturated fatty acid (UFA) biosynthesis. By controlling UFA production, FabR directly influences the physical properties of the membrane bilayer
BV82_2809	BV82_2809	242.476111148544	1.22276871798348	0.259549619716516	4.71111735520554	2.46362310740001e-06	3.79509579004014e-05	1163398.AJJP01000036_gene412	3.4e-09	68.2	Proteobacteria													Bacteria	1P33B@1224,COG3170@1,COG3170@2	NA|NA|NA	NU	Tfp pilus assembly protein FimV
BV82_2810	BV82_2810	971.860109249944	0.195604173349637	0.299892929675587	0.652246698717553	0.514242038807613	0.730466160765215	1163398.AJJP01000036_gene413	0	1353.6	Gammaproteobacteria	yhjG	GO:0005575,GO:0005623,GO:0005886,GO:0008150,GO:0016020,GO:0032386,GO:0032879,GO:0032880,GO:0033157,GO:0044464,GO:0050789,GO:0051049,GO:0051223,GO:0060341,GO:0065007,GO:0070201,GO:0071944,GO:0090087,GO:0090313,GO:1903533,GO:1903827,GO:1905475		ko:K07289,ko:K07290					ko00000	9.B.121			Bacteria	1MUAN@1224,1RNZM@1236,COG2982@1,COG2982@2	NA|NA|NA	M	protein involved in outer membrane biogenesis
BV82_2811	BV82_2811	539.931805989132	-0.0585860042082139	0.289702205378519	-0.202228368029393	0.839738196785389	0.921456455911974	1163398.AJJP01000036_gene414	5.5e-92	343.6	Gammaproteobacteria	bfr	GO:0006873,GO:0006875,GO:0006879,GO:0006880,GO:0008150,GO:0009987,GO:0019725,GO:0030003,GO:0042592,GO:0046916,GO:0048878,GO:0050801,GO:0051179,GO:0051235,GO:0051238,GO:0051641,GO:0051651,GO:0055065,GO:0055072,GO:0055076,GO:0055080,GO:0055082,GO:0065007,GO:0065008,GO:0097577,GO:0098771	1.16.3.1	ko:K03594	ko00860,map00860		R00078	RC02758	ko00000,ko00001,ko01000				Bacteria	1RAQ8@1224,1S2G2@1236,COG2193@1,COG2193@2	NA|NA|NA	P	Bacterioferritin
BV82_2812	BV82_2812	876.00397978962	0.780344992297157	0.27483705288226	2.83930053867757	0.00452125514254559	0.0251415589702302	1163398.AJJP01000036_gene415	5.2e-62	243.4	Gammaproteobacteria	osmE	GO:0006950,GO:0006970,GO:0008150,GO:0009628,GO:0050896		ko:K04064,ko:K06186					ko00000,ko02000	1.B.33.1			Bacteria	1RD8V@1224,1S48R@1236,COG2913@1,COG2913@2	NA|NA|NA	J	activator of ntr-like gene protein
BV82_2814	BV82_2814	35.4425529651	-0.459767676041547	0.498248093926912	-0.922768559770928	0.356127828545709	0.58982897142574	1163398.AJJP01000036_gene417	6.1e-152	543.5	Gammaproteobacteria													Bacteria	1MWSU@1224,1RSF8@1236,COG0697@1,COG0697@2	NA|NA|NA	EG	Permeases of the drug metabolite transporter (DMT) superfamily
BV82_2815	BV82_2815	75.6777395251788	0.575775186549481	0.443698415903829	1.29767239618516	0.194399933004241	0.413284359580254	1163398.AJJP01000036_gene418	3.8e-153	547.4	Gammaproteobacteria	ripA_1												Bacteria	1RCJB@1224,1SYNE@1236,COG2207@1,COG2207@2	NA|NA|NA	K	transcriptional regulator
BV82_2816	BV82_2816	125.08755116105	0.621058854196344	0.3184982218486	1.9499601931579	0.0511808637815338	0.165503336684851	1163398.AJJP01000036_gene419	3.8e-23	114	Gammaproteobacteria	psiF												Bacteria	1N7N3@1224,1S6R3@1236,2E4IS@1,32ZDU@2	NA|NA|NA	S	Phosphate starvation-inducible protein, PSIF
BV82_2817	BV82_2817	81.4796910781831	0.561329718623509	0.397215319659058	1.41316230981553	0.157608005731409	0.360160397158668	1215092.PA6_032_00600	3.5e-09	69.3	Pseudomonas aeruginosa group													Bacteria	1QEGS@1224,1TB6E@1236,1YH0Z@136841,2ARH9@1,31GTM@2	NA|NA|NA
BV82_2818	BV82_2818	201.807802778072	-0.557887361765035	0.328263513722888	-1.69951072368033	0.0892229957716251	0.243346162427522	1163398.AJJP01000036_gene422	1.6e-172	612.1	Gammaproteobacteria	IV02_12080												Bacteria	1MW34@1224,1RPNK@1236,COG0628@1,COG0628@2	NA|NA|NA	S	Membrane
BV82_2819	BV82_2819	77.2428706394429	-0.495795304564935	0.357324103647853	-1.3875226985906	0.165282434570343	0.370670641746273	1163398.AJJP01000036_gene423	5.5e-239	833.2	Gammaproteobacteria	yegD			ko:K04046					ko00000,ko03110	1.A.33			Bacteria	1MXBT@1224,1RN4U@1236,COG0443@1,COG0443@2	NA|NA|NA	O	Belongs to the heat shock protein 70 family
BV82_2821	BV82_2821	261.534467503995	0.725221455882418	0.328517649829535	2.20755705594122	0.027275165532121	0.105295853960175	1163398.AJJP01000036_gene425	1.3e-48	198.7	Gammaproteobacteria	cbpM	GO:0003674,GO:0004857,GO:0008150,GO:0030234,GO:0043086,GO:0044092,GO:0050790,GO:0065007,GO:0065009,GO:0098772		ko:K18997					ko00000,ko03036				Bacteria	1N0AR@1224,1S9HZ@1236,COG0789@1,COG0789@2	NA|NA|NA	K	Interacts with CbpA and inhibits both the DnaJ-like co- chaperone activity and the DNA binding activity of CbpA. Together with CbpA, modulates the activity of the DnaK chaperone system. Does not inhibit the co-chaperone activity of DnaJ
BV82_2823	BV82_2823	391.731689427232	0.612761481200359	0.337179259904841	1.81731664448547	0.0691686428091369	0.205469708773568	1163398.AJJP01000036_gene427	1.3e-96	359	Gammaproteobacteria	yncA	GO:0003674,GO:0003824,GO:0005575,GO:0005622,GO:0005623,GO:0005737,GO:0005829,GO:0006464,GO:0006473,GO:0006807,GO:0008150,GO:0008152,GO:0009987,GO:0016740,GO:0016746,GO:0016747,GO:0019538,GO:0036211,GO:0043170,GO:0043412,GO:0043543,GO:0044237,GO:0044238,GO:0044260,GO:0044267,GO:0044424,GO:0044444,GO:0044464,GO:0071704,GO:1901564	2.3.1.183	ko:K03823	ko00440,ko01130,map00440,map01130		R08871,R08938	RC00004,RC00064	ko00000,ko00001,ko01000				Bacteria	1RDNE@1224,1S59X@1236,COG1247@1,COG1247@2	NA|NA|NA	M	acetyltransferase
BV82_2828	BV82_2828	27.2183179736154	-0.546463554405138	0.519063012763465	-1.05278846877529	0.29243795107164	0.524690782925369	1163398.AJJP01000037_gene2253	8.7e-245	852.4	Gammaproteobacteria	urtA			ko:K01999,ko:K11959	ko02010,ko02024,map02010,map02024	M00237,M00323			ko00000,ko00001,ko00002,ko02000	3.A.1.4,3.A.1.4.4,3.A.1.4.5		iJN678.amiC	Bacteria	1MU8V@1224,1RMIJ@1236,COG0683@1,COG0683@2	NA|NA|NA	E	COG0683 ABC-type branched-chain amino acid transport systems, periplasmic component
BV82_2829	BV82_2829	63.3833114264768	0.0528071410533701	0.359811199337287	0.146763472483992	0.883318717150346	0.944335072028963	1163398.AJJP01000037_gene2254	6.1e-102	376.7	Gammaproteobacteria													Bacteria	1ND2V@1224,1SFXX@1236,2DQJT@1,337BF@2	NA|NA|NA
BV82_2830	BV82_2830	66.0073280522185	1.16842003818342	0.354679396434848	3.29429916123714	0.0009866742594426	0.00695788070362485	1163398.AJJP01000037_gene2255	5.6e-100	370.2	Gammaproteobacteria													Bacteria	1ND2V@1224,1SFXX@1236,2DQJT@1,337BF@2	NA|NA|NA
BV82_2832	BV82_2832	13.7359834831393	-0.786056547731311	0.916044037461541	-0.858099082124436	0.390837754155753	NA	1163398.AJJP01000037_gene2257	8.2e-177	626.3	Gammaproteobacteria	btuC			ko:K02015	ko02010,map02010	M00240			ko00000,ko00001,ko00002,ko02000	3.A.1.14			Bacteria	1MV9W@1224,1RSJR@1236,COG0609@1,COG0609@2	NA|NA|NA	P	Belongs to the binding-protein-dependent transport system permease family. FecCD subfamily
BV82_2833	BV82_2833	23.2940988255236	0.123630013014131	0.619563667111764	0.199543678199304	0.841837480007762	0.922066523811597	1163398.AJJP01000037_gene2258	2.5e-175	621.3	Gammaproteobacteria	fhuD			ko:K02016	ko02010,map02010	M00240			ko00000,ko00001,ko00002,ko02000	3.A.1.14			Bacteria	1MVBY@1224,1SKBM@1236,COG0614@1,COG0614@2	NA|NA|NA	P	(ABC) transporter
BV82_2834	BV82_2834	19.6159799659799	-0.716281619802867	0.603197225188631	-1.18747499141574	0.235040315386922	NA	1163398.AJJP01000037_gene2259	9.2e-152	542.7	Gammaproteobacteria	fecE		3.6.3.34	ko:K02013	ko02010,map02010	M00240			ko00000,ko00001,ko00002,ko01000,ko02000	3.A.1.14			Bacteria	1MUNG@1224,1RQ6C@1236,COG1120@1,COG1120@2	NA|NA|NA	HP	ABC-type cobalamin Fe3 -siderophores transport systems, ATPase components
BV82_2835	BV82_2835	52.9562395914427	0.809197093030382	0.461698690069608	1.75265191440847	0.0796617743184276	0.224771811354899	1163398.AJJP01000037_gene2260	0	1411.7	Gammaproteobacteria	oprC			ko:K02014					ko00000,ko02000	1.B.14			Bacteria	1MW7D@1224,1RNET@1236,COG1629@1,COG4771@2	NA|NA|NA	P	Receptor
BV82_2836	BV82_2836	17.7316329128785	-0.287642962216527	0.737904604629542	-0.389810499096879	0.696676679565505	NA	1163398.AJJP01000037_gene2261	5.3e-74	283.5	Gammaproteobacteria													Bacteria	1QVEN@1224,1SI0Z@1236,299I1@1,2ZWKJ@2	NA|NA|NA	S	Protein of unknown function (DUF2946)
BV82_2837	BV82_2837	74.6764944141726	-0.0693900791991244	0.351354756272517	-0.197492926907482	0.843441815954522	0.922577556516031	1163398.AJJP01000037_gene2262	7.6e-85	319.7	Gammaproteobacteria				ko:K09796					ko00000,ko03110				Bacteria	1MZ3M@1224,1SCJD@1236,COG2847@1,COG2847@2	NA|NA|NA	S	protein conserved in bacteria
BV82_2838	BV82_2838	137.251660884817	1.07042444362428	0.340959323292266	3.1394491087335	0.00169265812392798	0.0110826033973826	1388763.O165_019930	1e-38	166	Pseudomonas putida group													Bacteria	1QNCW@1224,1TKXU@1236,1YYMY@136845,2E7AV@1,31QTI@2	NA|NA|NA	S	Protein of unknown function (DUF2946)
BV82_2839	BV82_2839	50.3496888225438	-0.50415274794804	0.550833489598685	-0.915254350848104	0.360058117724076	0.592880079967159	1163398.AJJP01000037_gene2264	2.4e-105	388.7	Gammaproteobacteria	hflC												Bacteria	1MUM8@1224,1RNW8@1236,COG0330@1,COG0330@2	NA|NA|NA	O	COG0330 Membrane protease subunits stomatin prohibitin homologs
BV82_2840	BV82_2840	55.1167829602659	-0.0564420650238442	0.410760513989676	-0.13740869217352	0.890707760858215	0.946452935457646	1163398.AJJP01000037_gene2265	4.3e-74	283.9	Gammaproteobacteria				ko:K07340					ko00000				Bacteria	1N4FG@1224,1S4V9@1236,COG1585@1,COG1585@2	NA|NA|NA	OU	COG1585 Membrane protein implicated in regulation of membrane protease activity
BV82_2841	BV82_2841	36.8850728468183	-0.190314355104542	0.461818586173189	-0.412097652200535	0.680267849455957	0.83477054998978	1163398.AJJP01000037_gene2266	2.7e-134	484.6	Gammaproteobacteria	cobK		1.3.1.106,1.3.1.54,1.3.1.76,2.1.1.131,2.1.1.132,3.7.1.12,4.99.1.4	ko:K00595,ko:K02304,ko:K05895,ko:K05934,ko:K13541	ko00860,ko01100,ko01110,ko01120,map00860,map01100,map01110,map01120	M00121	R02864,R03947,R05149,R05150,R05180,R05809,R05812,R07772	RC00003,RC01012,RC01034,RC01279,RC01280,RC01293,RC01545,RC02097,RC03471	ko00000,ko00001,ko00002,ko01000				Bacteria	1MW48@1224,1S0P4@1236,COG2099@1,COG2099@2	NA|NA|NA	H	reductase
BV82_2845	BV82_2845	14.3821536381178	-1.29280930764478	0.866208028358161	-1.49249287159716	0.135569984603008	NA	1163398.AJJP01000037_gene2270	6.5e-108	396.7	Gammaproteobacteria	cobH		5.4.99.60,5.4.99.61	ko:K06042	ko00860,ko01100,map00860,map01100		R05177,R05814	RC01292,RC01980	ko00000,ko00001,ko01000				Bacteria	1MX1E@1224,1RYUX@1236,COG2082@1,COG2082@2	NA|NA|NA	H	Precorrin-8X methylmutase
BV82_2848	BV82_2848	136.035689693077	0.650850390560811	0.313461902080194	2.07633012573981	0.0378634288761505	0.13380682093545	1357272.AVEO02000011_gene3883	1.3e-19	103.6	Pseudomonas syringae group													Bacteria	1QX1S@1224,1T33W@1236,1Z54I@136849,2DNBY@1,32WPF@2	NA|NA|NA
BV82_2849	BV82_2849	76.3742794650506	0.51742813365484	0.38823001828599	1.33278754677253	0.182601533588912	0.394366288513259	NA	NA	NA	NA	NA	NA	NA	NA	NA	NA	NA	NA	NA	NA	NA	NA	NA	NA	NA	NA	NA
BV82_2850	BV82_2850	185.697622893505	0.610700407238908	0.294563034077875	2.07324184160004	0.0381497781900206	0.134513291988517	NA	NA	NA	NA	NA	NA	NA	NA	NA	NA	NA	NA	NA	NA	NA	NA	NA	NA	NA	NA	NA
BV82_2851	BV82_2851	238.61375779758	0.0924119470608329	0.294913721673494	0.313352483351535	0.754012880380596	0.876673500393658	1163398.AJJP01000038_gene4631	4e-99	367.5	Gammaproteobacteria	IV02_12955			ko:K05595					ko00000,ko02000	2.A.95.1			Bacteria	1REGK@1224,1SAG2@1236,COG2095@1,COG2095@2	NA|NA|NA	U	UPF0056 membrane protein
BV82_2852	BV82_2852	410.599074228607	-0.158348361417379	0.290031456523847	-0.54596961072862	0.585086826749323	0.778806849923595	1163398.AJJP01000038_gene4632	0	1771.9	Gammaproteobacteria	retS			ko:K20972	ko02025,map02025				ko00000,ko00001,ko01001,ko02022				Bacteria	1R9DM@1224,1S0EG@1236,COG0642@1,COG0784@1,COG0784@2,COG2205@2	NA|NA|NA	T	PhoQ Sensor
BV82_2856	BV82_2856	1372.6264102609	0.292513383850126	0.227100438311644	1.28803531170961	0.197733671429403	0.416834488930008	1163398.AJJP01000038_gene4636	1.3e-185	655.6	Gammaproteobacteria	dusB	GO:0002943,GO:0003674,GO:0003824,GO:0006139,GO:0006396,GO:0006399,GO:0006400,GO:0006725,GO:0006807,GO:0008033,GO:0008150,GO:0008152,GO:0009314,GO:0009451,GO:0009628,GO:0009987,GO:0010467,GO:0016070,GO:0016491,GO:0016627,GO:0017150,GO:0034470,GO:0034641,GO:0034660,GO:0043170,GO:0043412,GO:0044237,GO:0044238,GO:0046483,GO:0050896,GO:0055114,GO:0071704,GO:0090304,GO:0140098,GO:0140101,GO:1901360		ko:K05540					ko00000,ko01000,ko03016				Bacteria	1MV5V@1224,1RMJP@1236,COG0042@1,COG0042@2	NA|NA|NA	J	Catalyzes the synthesis of 5,6-dihydrouridine (D), a modified base found in the D-loop of most tRNAs, via the reduction of the C5-C6 double bond in target uridines
BV82_2857	BV82_2857	599.299158826563	0.312600450768491	0.318242397748146	0.982271542008303	0.325966090483527	0.558285745541081	1163398.AJJP01000038_gene4637	6.3e-235	819.7	Gammaproteobacteria													Bacteria	1MWCU@1224,1RYQ0@1236,COG1273@1,COG1273@2	NA|NA|NA	S	Mj0042 family finger-like
BV82_2859	BV82_2859	31.9467464127971	0.363146604695672	0.525405918954079	0.691173417723547	0.48945656681009	0.709635891548577	1163398.AJJP01000038_gene4639	9.7e-205	719.2	Gammaproteobacteria	bdhA	GO:0000721,GO:0003674,GO:0003824,GO:0008150,GO:0008152,GO:0016491,GO:0016614,GO:0016616,GO:0055114	1.1.1.303,1.1.1.4	ko:K00004	ko00650,map00650		R02855,R02946,R10504	RC00205,RC00525	ko00000,ko00001,ko01000			iYO844.BSU06240	Bacteria	1MV9A@1224,1RY4R@1236,COG1063@1,COG1063@2	NA|NA|NA	C	Dehydrogenase
BV82_2863	BV82_2863	5.61188788268513	0.0994071177450239	1.02733200317832	0.0967624073205954	0.922915078408855	NA	1163398.AJJP01000038_gene4643	6.3e-196	689.9	Proteobacteria	acoX												Bacteria	1QV26@1224,COG1597@1,COG1597@2	NA|NA|NA	I	Acetoin catabolism protein
BV82_2867	BV82_2867	668.596177328928	-0.060716136156334	0.25061324831548	-0.242270257316575	0.808570758588135	0.903473429783925	1163398.AJJP01000038_gene4647	7.8e-79	299.7	Gammaproteobacteria	aroQ	GO:0003674,GO:0003824,GO:0003855,GO:0006082,GO:0008150,GO:0008152,GO:0009058,GO:0009423,GO:0009987,GO:0016053,GO:0016829,GO:0016835,GO:0016836,GO:0019752,GO:0043436,GO:0043648,GO:0043650,GO:0044237,GO:0044249,GO:0044281,GO:0044283,GO:0046394,GO:0046417,GO:0071704,GO:1901576	3.4.13.9,4.2.1.10	ko:K01271,ko:K03785,ko:K03786	ko00400,ko01100,ko01110,ko01130,ko01230,map00400,map01100,map01110,map01130,map01230	M00022	R03084	RC00848	ko00000,ko00001,ko00002,ko01000,ko01002			iIT341.HP1038,iJN746.PP_0560	Bacteria	1RDDT@1224,1S3PX@1236,COG0757@1,COG0757@2	NA|NA|NA	E	Catalyzes a trans-dehydration via an enolate intermediate
BV82_2868	BV82_2868	167.754000899436	-0.248479876239171	0.420634555667534	-0.590726256060538	0.554703852615838	0.759824557827738	1163398.AJJP01000038_gene4648	0	1137.9	Gammaproteobacteria	dsbD		1.8.1.8	ko:K04084					ko00000,ko01000,ko03110	5.A.1.1			Bacteria	1MU8W@1224,1RPF7@1236,COG4232@1,COG4232@2	NA|NA|NA	CO	Required to facilitate the formation of correct disulfide bonds in some periplasmic proteins and for the assembly of the periplasmic c-type cytochromes. Acts by transferring electrons from cytoplasmic thioredoxin to the periplasm. This transfer involves a cascade of disulfide bond formation and reduction steps
BV82_2869	BV82_2869	29.6525484971196	-0.540553189015696	0.526853130254644	-1.0260035633734	0.304889904430635	0.537708760685373	1163398.AJJP01000038_gene4649	0	1153.3	Gammaproteobacteria	ctpL			ko:K03406	ko02020,ko02030,map02020,map02030				ko00000,ko00001,ko02035				Bacteria	1R9DJ@1224,1RYXS@1236,COG0840@1,COG0840@2	NA|NA|NA	NT	chemotaxis, protein
BV82_2870	BV82_2870	1135.49532271036	-0.801993194597509	0.263382778741043	-3.04497203055947	0.00232701949438038	0.0144414769142772	1163398.AJJP01000038_gene4650	6.2e-304	1049.3	Gammaproteobacteria			2.7.7.65	ko:K02488	ko02020,ko04112,map02020,map04112	M00511	R08057		ko00000,ko00001,ko00002,ko01000,ko02022				Bacteria	1MVWM@1224,1RR1M@1236,COG2199@1,COG3706@2	NA|NA|NA	T	COG3706 Response regulator containing a CheY-like receiver domain and a GGDEF domain
BV82_2871	BV82_2871	20.5837442287645	-0.597100283083437	0.658442044850121	-0.906838024323541	0.364492458755173	0.596419423745144	NA	NA	NA	NA	NA	NA	NA	NA	NA	NA	NA	NA	NA	NA	NA	NA	NA	NA	NA	NA	NA
BV82_2872	BV82_2872	814.575522085323	-0.206571822889718	0.360274469673273	-0.573373470168603	0.566391849330719	0.766147067815824	1163398.AJJP01000038_gene4651	1.6e-202	711.8	Gammaproteobacteria													Bacteria	1MWVH@1224,1RP5X@1236,COG5345@1,COG5345@2	NA|NA|NA	S	protein conserved in bacteria
BV82_2873	BV82_2873	139.181969809743	-0.586783754862805	0.325003470390349	-1.8054691974767	0.0710012913914959	0.209656418749082	1163398.AJJP01000038_gene4652	1.5e-97	362.1	Gammaproteobacteria	yfcD	GO:0005575,GO:0005622,GO:0005623,GO:0005737,GO:0005829,GO:0044424,GO:0044444,GO:0044464	2.7.6.2,5.3.3.2	ko:K00949,ko:K01823	ko00730,ko00900,ko01100,ko01110,ko01130,map00730,map00900,map01100,map01110,map01130	M00095,M00096,M00364,M00365,M00366,M00367	R00619,R01123	RC00002,RC00017,RC00455	ko00000,ko00001,ko00002,ko01000			iJN746.PP_0565	Bacteria	1P8AM@1224,1RQA3@1236,COG1443@1,COG1443@2	NA|NA|NA	I	NUDIX hydrolase
BV82_2874	BV82_2874	80.2089346004296	-0.895004064903471	0.414108996563293	-2.16127655359131	0.0306739829617924	0.115421469484689	237609.PSAKL28_47090	4.4e-64	250.4	Gammaproteobacteria	yciH	GO:0001731,GO:0002181,GO:0002183,GO:0002188,GO:0002190,GO:0002192,GO:0003674,GO:0003676,GO:0003723,GO:0003729,GO:0003743,GO:0005488,GO:0005575,GO:0005622,GO:0005623,GO:0005737,GO:0006412,GO:0006413,GO:0006518,GO:0006807,GO:0008135,GO:0008150,GO:0008152,GO:0009058,GO:0009059,GO:0009987,GO:0010467,GO:0016043,GO:0019538,GO:0022607,GO:0022613,GO:0022618,GO:0032991,GO:0034622,GO:0034641,GO:0034645,GO:0043021,GO:0043022,GO:0043024,GO:0043043,GO:0043170,GO:0043603,GO:0043604,GO:0043933,GO:0044085,GO:0044237,GO:0044238,GO:0044249,GO:0044260,GO:0044267,GO:0044271,GO:0044424,GO:0044444,GO:0044464,GO:0044877,GO:0065003,GO:0070992,GO:0071704,GO:0071826,GO:0071840,GO:0097159,GO:0110017,GO:1901363,GO:1901564,GO:1901566,GO:1901576,GO:1990904		ko:K03113	ko03013,map03013				ko00000,ko00001,ko03012				Bacteria	1MZ8T@1224,1S929@1236,COG0023@1,COG0023@2	NA|NA|NA	J	Translation Initiation Factor
BV82_2876	BV82_2876	147.091230029427	-0.548451298437843	0.433069955826208	-1.26642656933223	0.205360403582953	0.426005721607424	1163398.AJJP01000038_gene4655	7.4e-226	789.6	Gammaproteobacteria	dinF	GO:0005575,GO:0005623,GO:0005886,GO:0016020,GO:0044464,GO:0071944		ko:K03327					ko00000,ko02000	2.A.66.1			Bacteria	1MV6B@1224,1RPGF@1236,COG0534@1,COG0534@2	NA|NA|NA	V	COG0534 Na -driven multidrug efflux pump
BV82_2877	BV82_2877	487.017616410767	-0.0538500680131493	0.342947427841492	-0.157021349750547	0.875228022148471	0.941062883538902	1163398.AJJP01000039_gene3081	0	2873.2	Gammaproteobacteria	yfhM	GO:0003674,GO:0004857,GO:0004866,GO:0005575,GO:0005623,GO:0005886,GO:0008150,GO:0009892,GO:0009897,GO:0009986,GO:0010466,GO:0010605,GO:0010951,GO:0016020,GO:0019222,GO:0030162,GO:0030234,GO:0030414,GO:0031224,GO:0031225,GO:0031226,GO:0031233,GO:0031323,GO:0031324,GO:0031362,GO:0032268,GO:0032269,GO:0043086,GO:0044092,GO:0044425,GO:0044459,GO:0044464,GO:0045861,GO:0046658,GO:0048519,GO:0048523,GO:0050789,GO:0050790,GO:0050794,GO:0051171,GO:0051172,GO:0051246,GO:0051248,GO:0051336,GO:0051346,GO:0052547,GO:0052548,GO:0060255,GO:0061134,GO:0061135,GO:0065007,GO:0065009,GO:0071944,GO:0080090,GO:0098552,GO:0098772		ko:K06894					ko00000				Bacteria	1MV7J@1224,1RNRY@1236,COG2373@1,COG2373@2	NA|NA|NA	P	Large extracellular alpha-helical protein
BV82_2878	BV82_2878	334.980913823217	0.519140255509682	0.367108332385008	1.41413367584702	0.157322657093524	0.359800493662901	1163398.AJJP01000039_gene3082	4.4e-43	180.3	Gammaproteobacteria													Bacteria	1ND37@1224,1SIJE@1236,2E6CJ@1,33109@2	NA|NA|NA	S	(MFS) transporter
BV82_2880	BV82_2880	310.971252632138	1.3167690908712	0.30598157541304	4.30342607751371	1.6817697798093e-05	0.0002057898239561	1163398.AJJP01000039_gene3084	6.70000000000009e-311	1072.4	Gammaproteobacteria													Bacteria	1R43A@1224,1RRPM@1236,COG2831@1,COG2831@2	NA|NA|NA	U	hemolysin activation secretion protein
BV82_2881	BV82_2881	611.735251416106	2.48148329889131	0.400409125891194	6.19736948644279	5.74146118317018e-10	2.02439668384371e-08	1163398.AJJP01000039_gene3085	5.4e-62	243.4	Bacteria			3.1.1.61,3.5.1.44	ko:K03412,ko:K03413	ko02020,ko02030,map02020,map02030	M00506			ko00000,ko00001,ko00002,ko01000,ko02022,ko02035				Bacteria	COG2197@1,COG2197@2	NA|NA|NA	K	response regulator
BV82_2882	BV82_2882	1665.86666505835	3.4687770257254	0.454368238597516	7.63428587445365	2.27075548735139e-14	1.72398820300149e-12	1388763.O165_019305	3.5e-10	70.5	Pseudomonas putida group				ko:K02651	ko04112,map04112				ko00000,ko00001,ko02035,ko02044				Bacteria	1QNRD@1224,1TMCB@1236,1YZF7@136845,2AZ0X@1,31R71@2	NA|NA|NA	S	Flp/Fap pilin component
BV82_2883	BV82_2883	1377.70029468952	1.33106917190853	0.328801837625411	4.04824127967603	5.16039346469355e-05	0.000565978638063164	1163398.AJJP01000039_gene3086	1.2e-142	512.7	Gammaproteobacteria	cpaB			ko:K02279					ko00000,ko02035,ko02044				Bacteria	1RG03@1224,1S5DW@1236,COG3745@1,COG3745@2	NA|NA|NA	U	Pilus assembly protein CpaB
BV82_2884	BV82_2884	3.27285339702615	1.4692624250641	1.85178442140882	0.793430600278138	0.427526988215919	NA	NA	NA	NA	NA	NA	NA	NA	NA	NA	NA	NA	NA	NA	NA	NA	NA	NA	NA	NA	NA	NA
BV82_2885	BV82_2885	224.009784383957	0.545417874116095	0.353000593349781	1.54509053069962	0.122324367120612	0.302640809751944	1163398.AJJP01000039_gene3087	3.7e-221	773.9	Gammaproteobacteria	cpaE			ko:K02282					ko00000,ko02035,ko02044				Bacteria	1R5SM@1224,1RRFI@1236,COG4963@1,COG4963@2	NA|NA|NA	U	COG4963 Flp pilus assembly protein, ATPase CpaE
BV82_2886	BV82_2886	172.526512758754	0.732367201217315	0.353145611383017	2.07383916891721	0.038094250111281	0.134417072297774	1163398.AJJP01000039_gene3088	7.4e-236	822.8	Gammaproteobacteria	cpaF2			ko:K02283					ko00000,ko02035,ko02044				Bacteria	1R7EN@1224,1RP9G@1236,COG4962@1,COG4962@2	NA|NA|NA	U	Flp pilus assembly protein ATPase CpaF
BV82_2887	BV82_2887	151.479335769145	0.668816249583068	0.400728890345993	1.66899933020952	0.095117512552065	0.254932071930084	1163398.AJJP01000039_gene3089	4e-156	557.4	Gammaproteobacteria	tadB			ko:K12510					ko00000,ko02044				Bacteria	1MUXK@1224,1S7U3@1236,COG4965@1,COG4965@2	NA|NA|NA	U	type II secretion system protein
BV82_2888	BV82_2888	142.162581662879	0.662939381527035	0.36273437670404	1.82761663658897	0.0676071071883414	0.202651026584701	1163398.AJJP01000039_gene3090	2.1e-152	545	Gammaproteobacteria	tadC			ko:K12511					ko00000,ko02044				Bacteria	1MYM8@1224,1SZX0@1236,COG2064@1,COG2064@2	NA|NA|NA	NU	COG2064 Flp pilus assembly protein TadC
BV82_2889	BV82_2889	4453.56278670764	1.84138852956528	0.310634015009761	5.9278393240593	3.06946612555712e-09	9.01892515904437e-08	1163398.AJJP01000039_gene3091	4.4e-138	497.3	Bacteria													Bacteria	COG2197@1,COG2197@2	NA|NA|NA	K	response regulator
BV82_2890	BV82_2890	476.236096048415	1.50910946594008	0.264567540972982	5.70406127822836	1.1698598910298e-08	3.02637667462057e-07	1163398.AJJP01000039_gene3092	6.6e-81	306.6	Gammaproteobacteria	cpaA2		3.4.23.43	ko:K02278					ko00000,ko01000,ko02035,ko02044				Bacteria	1NI7F@1224,1SISP@1236,COG4960@1,COG4960@2	NA|NA|NA	OU	peptidase
BV82_2891	BV82_2891	555.413904119085	1.78839503034369	0.324077238773072	5.51842220426957	3.42056835401517e-08	7.90383755587971e-07	1163398.AJJP01000039_gene3093	4.1e-72	277.3	Gammaproteobacteria	tadG2												Bacteria	1N4B9@1224,1S8VF@1236,COG4961@1,COG4961@2	NA|NA|NA	U	Pilus assembly protein TadE
BV82_2892	BV82_2892	831.876139779615	1.72924478044388	0.523448881564976	3.30355998712594	0.000954655424936258	0.006782328093577	1163398.AJJP01000039_gene3094	0	1790.8	Proteobacteria													Bacteria	1RF3G@1224,COG4191@1,COG4191@2	NA|NA|NA	T	Histidine kinase
BV82_2893	BV82_2893	395.580985871434	1.38165733811628	0.340001365382549	4.06368173422398	4.83046802134371e-05	0.000533480923006869	1163398.AJJP01000039_gene3095	9.1e-282	975.7	Gammaproteobacteria													Bacteria	1RJCR@1224,1RSIS@1236,COG4655@1,COG4655@2	NA|NA|NA	S	Membrane
BV82_2894	BV82_2894	509.659299600873	0.889075652906141	0.313490962751674	2.83604874954691	0.0045675473521216	0.0253397731889263	1163398.AJJP01000039_gene3096	2.3e-90	338.2	Gammaproteobacteria	VPA1096												Bacteria	1N9HY@1224,1SCRT@1236,2C852@1,32YB2@2	NA|NA|NA	S	Domain of unknown function (DUF4136)
BV82_2895	BV82_2895	83.2102075532255	-0.00303875905472306	0.589050904489164	-0.00515873760920261	0.995883941164879	0.997980538935752	237609.PSAKL28_46970	3.8e-68	264.6	Bacteria													Bacteria	2F2R7@1,33VMH@2	NA|NA|NA	S	Domain of unknown function (DUF4136)
BV82_2896	BV82_2896	329.624660280145	0.996929827159679	0.283101577303891	3.52145627959374	0.000429183433293568	0.00347434207904317	1163398.AJJP01000040_gene2294	5.3e-141	506.9	Gammaproteobacteria	cmoM	GO:0001510,GO:0002097,GO:0002098,GO:0003674,GO:0003824,GO:0006139,GO:0006396,GO:0006399,GO:0006400,GO:0006725,GO:0006807,GO:0008033,GO:0008150,GO:0008152,GO:0008168,GO:0008173,GO:0008175,GO:0009451,GO:0009987,GO:0010467,GO:0016070,GO:0016300,GO:0016740,GO:0016741,GO:0030488,GO:0032259,GO:0034470,GO:0034641,GO:0034660,GO:0043170,GO:0043412,GO:0043414,GO:0044237,GO:0044238,GO:0044260,GO:0046483,GO:0071704,GO:0090304,GO:0097697,GO:0140098,GO:0140101,GO:1901360		ko:K06219,ko:K20444					ko00000,ko01000,ko01005,ko02000	4.D.1.3	GT2,GT4		Bacteria	1MY0S@1224,1RP69@1236,COG2227@1,COG2227@2	NA|NA|NA	J	Catalyzes the methylation of 5-carboxymethoxyuridine (cmo5U) to form 5-methoxycarbonylmethoxyuridine (mcmo5U) at position 34 in tRNAs
BV82_2897	BV82_2897	116.028621597859	0.308979399648254	0.359128077248273	0.860359908408525	0.389590678559023	0.622090449493776	1163398.AJJP01000040_gene2295	3.9e-50	203.8	Gammaproteobacteria													Bacteria	1N02D@1224,1SGNT@1236,COG1694@1,COG1694@2	NA|NA|NA	S	Pyrophosphatase
BV82_2898	BV82_2898	116.913649562134	0.352086701268233	0.443444506615269	0.793981424994182	0.427206245060403	0.657878268032196	1163398.AJJP01000040_gene2296	5.3e-161	573.5	Bacteria													Bacteria	COG2030@1,COG2030@2	NA|NA|NA	I	dehydratase
BV82_2899	BV82_2899	157.324183138634	0.449401465804409	0.642610493206739	0.699337266594911	0.484341282658462	0.705250689952365	1163398.AJJP01000040_gene2297	2.5e-245	854.4	Gammaproteobacteria													Bacteria	1MXRY@1224,1RZMB@1236,COG1028@1,COG1028@2	NA|NA|NA	IQ	COG1028 Dehydrogenases with different specificities (related to short-chain alcohol dehydrogenases)
BV82_2900	BV82_2900	446.811178718745	0.903566675597682	0.343801166355443	2.6281664055308	0.00858465097830438	0.0433329148003487	1163398.AJJP01000040_gene2298	6.5e-240	836.3	Gammaproteobacteria	fadI	GO:0003674,GO:0003676,GO:0003723,GO:0003729,GO:0003824,GO:0003988,GO:0005488,GO:0005575,GO:0005622,GO:0005623,GO:0005737,GO:0005739,GO:0005740,GO:0005758,GO:0005777,GO:0005782,GO:0006082,GO:0006629,GO:0006631,GO:0006635,GO:0008150,GO:0008152,GO:0009056,GO:0009062,GO:0009987,GO:0016042,GO:0016054,GO:0016408,GO:0016740,GO:0016746,GO:0016747,GO:0019395,GO:0019752,GO:0030258,GO:0031907,GO:0031967,GO:0031970,GO:0031974,GO:0031975,GO:0032787,GO:0034440,GO:0042579,GO:0043226,GO:0043227,GO:0043229,GO:0043231,GO:0043233,GO:0043436,GO:0044237,GO:0044238,GO:0044242,GO:0044248,GO:0044255,GO:0044281,GO:0044282,GO:0044422,GO:0044424,GO:0044429,GO:0044438,GO:0044439,GO:0044444,GO:0044446,GO:0044464,GO:0046395,GO:0055114,GO:0070013,GO:0071704,GO:0072329,GO:0097159,GO:1901363,GO:1901575	2.3.1.9	ko:K00626	ko00071,ko00072,ko00280,ko00310,ko00362,ko00380,ko00620,ko00630,ko00640,ko00650,ko00720,ko00900,ko01100,ko01110,ko01120,ko01130,ko01200,ko01212,ko02020,map00071,map00072,map00280,map00310,map00362,map00380,map00620,map00630,map00640,map00650,map00720,map00900,map01100,map01110,map01120,map01130,map01200,map01212,map02020	M00088,M00095,M00373,M00374,M00375	R00238,R01177	RC00004,RC00326	ko00000,ko00001,ko00002,ko01000,ko04147				Bacteria	1MU5G@1224,1RNGU@1236,COG0183@1,COG0183@2	NA|NA|NA	I	Catalyzes the final step of fatty acid oxidation in which acetyl-CoA is released and the CoA ester of a fatty acid two carbons shorter is formed
BV82_2901	BV82_2901	275.773655476737	-0.209158878993832	0.288509502056128	-0.724963571401335	0.468474379021301	0.692285780508893	1163398.AJJP01000040_gene2300	2.8e-298	1030.8	Gammaproteobacteria				ko:K03406	ko02020,ko02030,map02020,map02030				ko00000,ko00001,ko02035				Bacteria	1MU9B@1224,1RMH0@1236,COG0840@1,COG0840@2	NA|NA|NA	NT	chemotaxis, protein
BV82_2902	BV82_2902	469.874925574286	-0.153815890541882	0.267646833758214	-0.574697217157577	0.565496089856658	0.765813164522784	237609.PSAKL28_46890	5e-154	550.4	Gammaproteobacteria	IV02_22125		2.7.11.1	ko:K07178	ko03008,map03008				ko00000,ko00001,ko01000,ko01001,ko03009				Bacteria	1MXY2@1224,1RND1@1236,COG1718@1,COG1718@2	NA|NA|NA	DT	Serine threonine protein kinase involved in cell cycle control
BV82_2904	BV82_2904	1286.86962622369	1.49994973506389	0.522580481635251	2.87027508254857	0.00410114845555314	0.0231846397249798	1163398.AJJP01000041_gene2275	0	1489.6	Gammaproteobacteria	copA	GO:0003674,GO:0005488,GO:0005515,GO:0005575,GO:0005623,GO:0005886,GO:0016020,GO:0042802,GO:0044464,GO:0071944	3.6.3.54	ko:K17686	ko01524,ko04016,map01524,map04016		R00086	RC00002	ko00000,ko00001,ko01000	3.A.3.5			Bacteria	1MU08@1224,1RN2C@1236,COG2217@1,COG2217@2	NA|NA|NA	P	P-type atpase
BV82_2905	BV82_2905	143.371123526838	-0.0072794413688761	0.436842516388898	-0.0166637657640347	0.986704853876665	0.992060714767275	390235.PputW619_4577	5.9e-42	176.8	Pseudomonas putida group													Bacteria	1PD28@1224,1TKX7@1236,1YYJW@136845,2A2Y7@1,30RCK@2	NA|NA|NA
BV82_2906	BV82_2906	2278.65587547485	1.9727951433359	0.341225239797489	5.78150415985265	7.40356501473773e-09	2.01376968400866e-07	1163398.AJJP01000041_gene2277	5.7e-22	109.4	Bacteria	copZ			ko:K07089,ko:K07213	ko04978,map04978				ko00000,ko00001				Bacteria	COG2608@1,COG2608@2	NA|NA|NA	P	mercury ion transmembrane transporter activity
BV82_2907	BV82_2907	553.57007580916	1.51805717766598	0.307693168745311	4.93367202091683	8.06979046101014e-07	1.40704038807356e-05	1163398.AJJP01000041_gene2278	2e-203	714.9	Gammaproteobacteria	bcr			ko:K07552					ko00000,ko02000	2.A.1.2			Bacteria	1MW19@1224,1RMSZ@1236,COG0477@1,COG2814@2	NA|NA|NA	EGP	Major facilitator Superfamily
BV82_2908	BV82_2908	53.321058123657	-0.867904724226824	0.439455866311964	-1.97495309713469	0.0482734709252259	0.159238892310516	1124983.PFLCHA0_c07230	9.5e-11	72	Pseudomonas fluorescens group													Bacteria	1QRGU@1224,1RUGU@1236,1YQYQ@136843,2DJF7@1,305XR@2	NA|NA|NA
BV82_2909	BV82_2909	544.603395429173	0.554597758975221	0.373272038186752	1.48577365095252	0.137339001868375	0.328509371303248	1163398.AJJP01000041_gene2280	4e-184	650.6	Gammaproteobacteria													Bacteria	1MU4N@1224,1RNSV@1236,COG0604@1,COG0604@2	NA|NA|NA	C	Belongs to the zinc-containing alcohol dehydrogenase family. Quinone oxidoreductase subfamily
BV82_2910	BV82_2910	94.9598250761689	-0.467659200534734	0.410938304898048	-1.1380277646562	0.255108888949909	0.484757808942741	1163398.AJJP01000041_gene2281	9e-167	592.8	Gammaproteobacteria													Bacteria	1MZZP@1224,1RNX9@1236,COG0583@1,COG0583@2	NA|NA|NA	K	Transcriptional regulator
BV82_2911	BV82_2911	90.2863335896786	0.719698495392342	0.345898464477122	2.08066403671458	0.0374646680403388	0.133377112695992	1163398.AJJP01000041_gene2282	1.2e-118	432.6	Proteobacteria													Bacteria	1MWCW@1224,COG0640@1,COG0640@2	NA|NA|NA	K	Transcriptional regulator
BV82_2912	BV82_2912	62.6008853067215	0.384399255024562	0.360857101875126	1.06523954503626	0.286767542550909	0.517625059012548	1163398.AJJP01000041_gene2283	8e-252	875.9	Gammaproteobacteria	yceI			ko:K08369					ko00000,ko02000	2.A.1			Bacteria	1MVQQ@1224,1RXEZ@1236,COG0477@1,COG2814@2	NA|NA|NA	EGP	Major facilitator Superfamily
BV82_2914	BV82_2914	151.389290176308	-0.820198645272123	0.309055111511361	-2.65389121461585	0.00795694746618716	0.0403355377412683	1163398.AJJP01000041_gene2285	2.9e-262	910.6	Gammaproteobacteria	atzB		3.5.4.32	ko:K18456					ko00000,ko01000				Bacteria	1MVPA@1224,1RN13@1236,COG0402@1,COG0402@2	NA|NA|NA	F	Catalyzes the deamination of 5-methylthioadenosine and S-adenosyl-L-homocysteine into 5-methylthioinosine and S-inosyl-L- homocysteine, respectively. Is also able to deaminate adenosine
BV82_2915	BV82_2915	481.662249575151	0.573391023115142	0.295168171521368	1.94259096487181	0.0520655994410643	0.167908030717795	1163398.AJJP01000041_gene2286	5.4e-124	450.3	Proteobacteria													Bacteria	1RHYX@1224,COG1028@1,COG1028@2	NA|NA|NA	IQ	Belongs to the short-chain dehydrogenases reductases (SDR) family
BV82_2916	BV82_2916	42.0512690191513	-0.239914998781658	0.410839878342077	-0.58396229633263	0.559245679036348	0.762098320129693	1163398.AJJP01000041_gene2287	4.1e-104	384	Gammaproteobacteria	yigZ		2.1.1.45,3.4.13.9	ko:K00560,ko:K01271	ko00240,ko00670,ko01100,ko01523,map00240,map00670,map01100,map01523	M00053	R02101	RC00219,RC00332	ko00000,ko00001,ko00002,ko01000,ko01002				Bacteria	1NFJC@1224,1RPBF@1236,COG1739@1,COG1739@2	NA|NA|NA	S	YigZ family
BV82_2917	BV82_2917	234.420581143321	-0.143895548139297	0.344399858449968	-0.417815352151782	0.676082125453016	0.832397374034007	1163398.AJJP01000041_gene2288	3.6e-125	454.1	Gammaproteobacteria	rutR			ko:K09017					ko00000,ko03000				Bacteria	1R9W4@1224,1S3AA@1236,COG1309@1,COG1309@2	NA|NA|NA	K	Transcriptional regulator
BV82_2918	BV82_2918	121.860859917584	-0.252714552901435	0.392313092789993	-0.644165482992723	0.519468131081772	0.735475402721367	1163398.AJJP01000041_gene2289	1.9e-172	611.7	Gammaproteobacteria	bauR			ko:K21699					ko00000,ko03000				Bacteria	1QYAP@1224,1RYE8@1236,COG0583@1,COG0583@2	NA|NA|NA	K	transcriptional regulator
BV82_2919	BV82_2919	146.437790549165	0.66266430149256	0.352372481032328	1.88057903826991	0.060029205399352	0.185544816688906	1163398.AJJP01000041_gene2290	3.5e-159	567.8	Gammaproteobacteria	yhjN			ko:K07120					ko00000				Bacteria	1MUFS@1224,1RQKZ@1236,COG3180@1,COG3180@2	NA|NA|NA	S	Ammonia monooxygenase
BV82_2920	BV82_2920	6736.07785599565	-0.833026789201169	0.432581611796236	-1.92571012378945	0.0541405790819271	0.172150405096842	1163398.AJJP01000041_gene2291	1.2e-263	915.2	Gammaproteobacteria	bioA2		2.6.1.18	ko:K00822	ko00280,ko00410,ko00640,ko01100,map00280,map00410,map00640,map01100		R00907,R04187	RC00008,RC00062,RC00160	ko00000,ko00001,ko01000,ko01007				Bacteria	1MU2N@1224,1RP0C@1236,COG0161@1,COG0161@2	NA|NA|NA	E	Belongs to the class-III pyridoxal-phosphate-dependent aminotransferase family
BV82_2921	BV82_2921	2711.7120112658	-1.30470486376442	0.309236316480864	-4.21911914684562	2.45258644637138e-05	0.000290405758326562	1163398.AJJP01000041_gene2292	1.3e-287	995	Gammaproteobacteria	mmsA		1.2.1.18,1.2.1.27	ko:K00140	ko00280,ko00410,ko00562,ko00640,ko01100,ko01200,map00280,map00410,map00562,map00640,map01100,map01200	M00013	R00705,R00706,R00922,R00935	RC00004,RC02723,RC02817	ko00000,ko00001,ko00002,ko01000				Bacteria	1MUHV@1224,1RNFN@1236,COG1012@1,COG1012@2	NA|NA|NA	C	Methylmalonate-semialdehyde dehydrogenase
BV82_2924	BV82_2924	226.425414599944	0.239501360510647	0.325817809840586	0.73507755953497	0.462292260144677	0.687230218078907	1163398.AJJP01000169_gene1169	9e-141	506.5	Gammaproteobacteria	tadC			ko:K12511					ko00000,ko02044				Bacteria	1MWAZ@1224,1RTD3@1236,COG2064@1,COG2064@2	NA|NA|NA	NU	type II secretion system protein
BV82_2925	BV82_2925	279.89803083945	0.700414524468731	0.349339430749747	2.00496841414527	0.0449664238656369	0.151586528045631	1163398.AJJP01000169_gene1168	4.4e-175	620.5	Gammaproteobacteria	tadB			ko:K12510					ko00000,ko02044				Bacteria	1MUXK@1224,1S1QN@1236,COG4965@1,COG4965@2	NA|NA|NA	U	Flp pilus assembly protein TadB
BV82_2926	BV82_2926	281.176638053843	0.538370414874815	0.35773179594854	1.50495544699152	0.132335531543353	0.319430593380507	1163398.AJJP01000169_gene1167	4.3e-264	916.8	Gammaproteobacteria	cpaF			ko:K02283					ko00000,ko02035,ko02044				Bacteria	1R7EN@1224,1RP9G@1236,COG4962@1,COG4962@2	NA|NA|NA	U	Flp pilus assembly protein ATPase CpaF
BV82_2927	BV82_2927	270.613675154924	0.685424542206698	0.339275182526519	2.02026136159583	0.0433562843964542	0.147411366947944	1163398.AJJP01000169_gene1166	2.9e-218	764.2	Gammaproteobacteria	cpaE1		2.7.13.3	ko:K02282,ko:K03407	ko02020,ko02030,map02020,map02030	M00506			ko00000,ko00001,ko00002,ko01000,ko01001,ko02022,ko02035,ko02044				Bacteria	1MWNY@1224,1S6CE@1236,COG2199@1,COG3706@2,COG4963@1,COG4963@2	NA|NA|NA	D	COG4963 Flp pilus assembly protein ATPase CpaE
BV82_2928	BV82_2928	104.702776635793	0.88278408807744	0.358119499739134	2.46505451035335	0.0136992408823759	0.0627003717308743	1163398.AJJP01000169_gene1165	1.1e-86	325.9	Bacteria	VP2414												Bacteria	COG4961@1,COG4961@2	NA|NA|NA	U	PFAM TadE family protein
BV82_2929	BV82_2929	109.56871578805	0.850058735149677	0.349191976883736	2.43435929638413	0.0149181785943775	0.066927926587405	1163398.AJJP01000169_gene1164	6.8e-69	266.5	Bacteria													Bacteria	COG4961@1,COG4961@2	NA|NA|NA	U	PFAM TadE family protein
BV82_2930	BV82_2930	191.993108646303	1.19031623912869	0.337494326502029	3.52692221959924	0.000420420249195547	0.00341501772384096	1163398.AJJP01000169_gene1163	5.5e-239	833.2	Gammaproteobacteria													Bacteria	1R58C@1224,1S1A4@1236,COG4961@1,COG4961@2	NA|NA|NA	U	Putative Flp pilus-assembly TadE/G-like
BV82_2931	BV82_2931	268.867693865979	1.28362433824662	0.416654077915117	3.08079149175669	0.00206451165967899	0.0130159940398304	1163398.AJJP01000169_gene1162	3.9e-128	464.2	Gammaproteobacteria	cpaB			ko:K02279					ko00000,ko02035,ko02044				Bacteria	1MW75@1224,1S6EP@1236,COG3745@1,COG3745@2	NA|NA|NA	U	Pilus assembly protein CpaB
BV82_2932	BV82_2932	326.179987942602	1.58763989370797	0.330581644663437	4.80256517364822	1.56645808989181e-06	2.52757305352034e-05	1163398.AJJP01000169_gene1161	6.8e-256	889.4	Gammaproteobacteria													Bacteria	1MXFG@1224,1RZBX@1236,COG0464@1,COG0464@2	NA|NA|NA	O	ATPase with chaperone activity
BV82_2933	BV82_2933	555.196938271931	2.71696321010379	0.497670913157301	5.45935705357373	4.77861894678828e-08	1.0883361811824e-06	1163398.AJJP01000169_gene1160	4.7e-88	330.5	Proteobacteria	cpaA1		3.4.23.43	ko:K02278					ko00000,ko01000,ko02035,ko02044				Bacteria	1N7J0@1224,COG4960@1,COG4960@2	NA|NA|NA	OU	Peptidase A24A, prepilin type IV
BV82_2934	BV82_2934	1404.92537166056	2.64641569613164	0.416226529020776	6.3581139394398	2.04245954305116e-10	8.16983817220462e-09	1163398.AJJP01000169_gene1159	2.3e-24	117.5	Gammaproteobacteria				ko:K02651	ko04112,map04112				ko00000,ko00001,ko02035,ko02044				Bacteria	1NPIT@1224,1SHS9@1236,2ETEB@1,33KY5@2	NA|NA|NA
BV82_2935	BV82_2935	557.803192338706	1.99008544000711	0.352319687201163	5.64852181783086	1.61833315798304e-08	4.05435043789436e-07	1163398.AJJP01000169_gene1158	3.3e-23	113.6	Gammaproteobacteria				ko:K02651	ko04112,map04112				ko00000,ko00001,ko02035,ko02044				Bacteria	1NPIT@1224,1SHS9@1236,2ETEB@1,33KY5@2	NA|NA|NA
BV82_2936	BV82_2936	227.130855924695	1.7311242421184	0.32051241597353	5.40111445249399	6.62281519528664e-08	1.4527465589661e-06	1163398.AJJP01000169_gene1157	1.1e-166	592.4	Gammaproteobacteria	pocR			ko:K02282,ko:K03557	ko05111,map05111				ko00000,ko00001,ko02035,ko02044,ko03000,ko03036,ko03400				Bacteria	1N7DZ@1224,1RN9G@1236,COG2204@1,COG2204@2,COG2207@1,COG2207@2	NA|NA|NA	K	transcriptional regulator
BV82_2937	BV82_2937	13.4714303934268	0.50211254219374	0.663560407908617	0.756694546885759	0.449232882568145	NA	743720.Psefu_2744	1.1e-18	99.4	Pseudomonas putida group													Bacteria	1QN2M@1224,1TKFX@1236,1YVPB@136845,29Z2I@1,30M02@2	NA|NA|NA
BV82_2938	BV82_2938	123.768108480004	-0.395867630459868	0.332604943735183	-1.19020368733621	0.233966344274622	0.461198534728119	1163398.AJJP01000169_gene1155	1e-298	1031.9	Gammaproteobacteria													Bacteria	1MUY7@1224,1RP2U@1236,COG0642@1,COG0784@1,COG0784@2,COG2205@2	NA|NA|NA	T	PhoQ Sensor
BV82_2939	BV82_2939	1584.17976753547	0.200333982838353	0.384604587459514	0.520882977921946	0.602448294047933	0.789005257175672	1163398.AJJP01000169_gene1154	5.5e-104	383.6	Gammaproteobacteria													Bacteria	1P4TD@1224,1S4J7@1236,COG2197@1,COG2197@2	NA|NA|NA	K	luxR family
BV82_2940	BV82_2940	439.845861806075	1.47369036727251	0.405236495599879	3.63661808172282	0.000276241039717226	0.00237347896941155	1163398.AJJP01000168_gene1143	0	1198	Proteobacteria													Bacteria	1N575@1224,COG2303@1,COG2303@2	NA|NA|NA	E	Involved in the biosynthesis of the osmoprotectant glycine betaine. Catalyzes the oxidation of choline to betaine aldehyde and betaine aldehyde to glycine betaine at the same rate
BV82_2941	BV82_2941	49.3593610193874	0.506435896359403	0.410700056557896	1.2331040336441	0.217536952758659	0.441878992150849	1163398.AJJP01000168_gene1142	0	1105.9	Gammaproteobacteria	alkK			ko:K00666					ko00000,ko01000,ko01004				Bacteria	1MUMC@1224,1RMGS@1236,COG0318@1,COG0318@2	NA|NA|NA	IQ	COG0318 Acyl-CoA synthetases (AMP-forming) AMP-acid ligases II
BV82_2942	BV82_2942	38.6888752917521	0.581387011383496	0.500532889553427	1.16153608187907	0.245423958566393	0.474114465412351	1163398.AJJP01000168_gene1141	0	1132.5	Gammaproteobacteria	acd		1.3.8.7	ko:K00249	ko00071,ko00280,ko00410,ko00640,ko01100,ko01110,ko01130,ko01200,ko01212,ko03320,map00071,map00280,map00410,map00640,map01100,map01110,map01130,map01200,map01212,map03320	M00013,M00036,M00087	R00924,R01175,R01279,R02661,R03172,R03777,R03857,R03990,R04095,R04432,R04751,R04754	RC00052,RC00068,RC00076,RC00095,RC00148,RC00246	ko00000,ko00001,ko00002,ko01000				Bacteria	1MU20@1224,1RNV1@1236,COG1960@1,COG1960@2	NA|NA|NA	I	acyl-CoA dehydrogenase
BV82_2943	BV82_2943	56.2185755218249	0.173112205151525	0.387668619950828	0.446546860495137	0.655202270961013	0.820943092859811	1163398.AJJP01000168_gene1140	0	1537.7	Gammaproteobacteria				ko:K07003					ko00000				Bacteria	1MUE1@1224,1RN01@1236,COG1033@1,COG1033@2	NA|NA|NA	S	Exporters of the RND superfamily
BV82_2944	BV82_2944	4.90941672137945	-0.189593421005717	1.09289936788397	-0.173477473386045	0.862276133055239	NA	1163398.AJJP01000168_gene1139	6.4e-204	716.5	Gammaproteobacteria													Bacteria	1R84R@1224,1SZVU@1236,COG4447@1,COG4447@2	NA|NA|NA	S	protein related to plant photosystem II stability assembly factor
BV82_2945	BV82_2945	33.2509582592379	-0.619306700295453	0.562630157634051	-1.10073498885971	0.271012013494523	0.502249039778582	1163398.AJJP01000168_gene1138	2.1e-265	921	Gammaproteobacteria													Bacteria	1MXTF@1224,1S12D@1236,28H52@1,2Z7HQ@2	NA|NA|NA	S	Protein of unknown function (DUF1329)
BV82_2946	BV82_2946	38.1726049429148	0.232690546909012	0.581621698851637	0.400071983848677	0.689103498538589	0.838908606916543	1163398.AJJP01000168_gene1137	0	1309.3	Gammaproteobacteria													Bacteria	1RBTH@1224,1S3AI@1236,COG3203@1,COG3203@2	NA|NA|NA	M	Protein of unknown function (DUF1302)
BV82_2947	BV82_2947	7.19571019670661	-1.11478135412508	1.08823531574796	-1.02439365640223	0.305649377021082	NA	1163398.AJJP01000168_gene1136	6.9e-101	373.2	Gammaproteobacteria				ko:K07002					ko00000				Bacteria	1RDB7@1224,1S3BN@1236,COG3545@1,COG3545@2	NA|NA|NA	S	Alpha beta hydrolase
BV82_2948	BV82_2948	59.569340750937	-0.393123129914734	0.462195517903985	-0.850555911267837	0.395016089410373	0.627176979851027	1163398.AJJP01000168_gene1135	3.7e-185	654.1	Gammaproteobacteria													Bacteria	1MX23@1224,1S1G1@1236,COG2207@1,COG2207@2	NA|NA|NA	K	AraC family transcriptional regulator
BV82_2949	BV82_2949	27.5756407382219	-0.711291210369619	0.507842921044536	-1.40061263216317	0.16132994140782	0.365063642321972	1163398.AJJP01000168_gene1134	4.5e-167	594	Gammaproteobacteria													Bacteria	1MVIP@1224,1RPSG@1236,COG2855@1,COG2855@2	NA|NA|NA	S	Belongs to the UPF0324 family
BV82_2950	BV82_2950	1.00520019040536	-2.58392091168846	2.45618899395322	-1.0520041080103	0.292797664884183	NA	1163398.AJJP01000168_gene1133	2.4e-58	231.1	Proteobacteria			1.7.1.15	ko:K00363,ko:K05710	ko00360,ko00910,ko01120,ko01220,map00360,map00910,map01120,map01220	M00530,M00545	R00787,R06782,R06783	RC00098,RC00176	br01602,ko00000,ko00001,ko00002,ko01000				Bacteria	1N82Y@1224,COG2146@1,COG2146@2	NA|NA|NA	P	Rieske 2Fe2S
BV82_2951	BV82_2951	6.02332902307198	-0.428562361616806	1.53126126245157	-0.27987540214442	0.779573099598453	NA	1163398.AJJP01000168_gene1132	2.3e-116	424.9	Gammaproteobacteria													Bacteria	1RII2@1224,1SNQ6@1236,COG2761@1,COG2761@2	NA|NA|NA	Q	DSBA-like thioredoxin domain
BV82_2952	BV82_2952	11.8289383570148	1.4569201280608	0.82940584558925	1.75658290306085	0.0789889292458596	NA	1163398.AJJP01000168_gene1131	3e-240	837.4	Gammaproteobacteria													Bacteria	1NU31@1224,1T2E0@1236,COG0477@1,COG2814@2	NA|NA|NA	EGP	Major facilitator Superfamily
BV82_2953	BV82_2953	19.0823283649641	0.184296679218495	0.639342633213919	0.288259643021227	0.773147996778625	NA	1163398.AJJP01000168_gene1130	1.1e-195	689.1	Gammaproteobacteria			2.3.1.247	ko:K18013	ko00310,map00310		R10564	RC02728,RC03199	ko00000,ko00001,ko01000				Bacteria	1MXGN@1224,1S0AB@1236,COG3246@1,COG3246@2	NA|NA|NA	S	beta-keto acid cleavage enzyme
BV82_2954	BV82_2954	38.6680388509613	0.278837931622948	0.527119250534572	0.528984534979832	0.596816178052705	0.785389295072738	1163398.AJJP01000168_gene1129	1.2e-168	599	Gammaproteobacteria			1.14.11.17	ko:K03119	ko00430,ko00920,map00430,map00920		R05320	RC01331	ko00000,ko00001,ko01000				Bacteria	1MV5K@1224,1S1TR@1236,COG2175@1,COG2175@2	NA|NA|NA	Q	taurine catabolism dioxygenase
BV82_2955	BV82_2955	28.5173885229589	0.678328146421676	0.566452546803214	1.19750215662342	0.231110887472404	0.457607248073478	1163398.AJJP01000168_gene1128	1.2e-180	639	Gammaproteobacteria	qor		1.6.5.5	ko:K00344					ko00000,ko01000				Bacteria	1MWBD@1224,1RPCQ@1236,COG0604@1,COG0604@2	NA|NA|NA	C	COG0604 NADPH quinone reductase and related Zn-dependent oxidoreductases
BV82_2956	BV82_2956	0.594849076846022	2.80618146877649	3.94761509998733	0.710854882682332	0.477174166761736	NA	NA	NA	NA	NA	NA	NA	NA	NA	NA	NA	NA	NA	NA	NA	NA	NA	NA	NA	NA	NA	NA
BV82_2957	BV82_2957	73.0966695337511	-0.697924866322017	0.361700438027884	-1.92956599700942	0.0536606353555294	0.171425922343839	1163398.AJJP01000168_gene1127	3.3e-291	1006.9	Gammaproteobacteria				ko:K00375					ko00000,ko03000				Bacteria	1MVGT@1224,1RPFK@1236,COG1167@1,COG1167@2	NA|NA|NA	K	Transcriptional regulators containing a DNA-binding HTH domain and an aminotransferase domain (MocR family) and their eukaryotic orthologs
BV82_2958	BV82_2958	30.9024063606766	-0.466951589517986	0.495828262081113	-0.941760736990012	0.34631515114552	0.578610080537969	1163398.AJJP01000168_gene1126	2.2e-193	681.4	Gammaproteobacteria			5.1.3.22	ko:K03079	ko00040,ko00053,ko01100,ko01120,map00040,map00053,map01100,map01120	M00550	R03244	RC00540	ko00000,ko00001,ko00002,ko01000				Bacteria	1MY5W@1224,1RW4G@1236,COG1082@1,COG1082@2	NA|NA|NA	G	Xylose isomerase
BV82_2960	BV82_2960	326.846544419976	0.250675907880628	0.269887057001291	0.92881781981649	0.352983507848264	0.58645776522085	1163398.AJJP01000168_gene1124	0	1134	Gammaproteobacteria	kup	GO:0003674,GO:0005215,GO:0005575,GO:0006810,GO:0006811,GO:0006812,GO:0006813,GO:0008150,GO:0008324,GO:0009987,GO:0015075,GO:0015077,GO:0015079,GO:0015318,GO:0015672,GO:0016020,GO:0022857,GO:0022890,GO:0030001,GO:0034220,GO:0046873,GO:0051179,GO:0051234,GO:0055085,GO:0071804,GO:0071805,GO:0098655,GO:0098660,GO:0098662		ko:K03549					ko00000,ko02000	2.A.72			Bacteria	1MUVH@1224,1RPM6@1236,COG3158@1,COG3158@2	NA|NA|NA	P	transport of potassium into the cell
BV82_2961	BV82_2961	71.6019601976933	-0.161247649702193	0.468506516610703	-0.344173760631336	0.730715614214691	0.862324849199061	1163398.AJJP01000168_gene1123	2.1e-121	441.8	Bacteria	yobB		6.3.5.1	ko:K01950	ko00760,ko01100,map00760,map01100	M00115	R00257	RC00010,RC00100	ko00000,ko00001,ko00002,ko01000				Bacteria	COG0388@1,COG0388@2	NA|NA|NA	S	hydrolase activity, acting on carbon-nitrogen (but not peptide) bonds
BV82_2962	BV82_2962	85.4909925979681	-0.202686302468478	0.50515140130978	-0.40123872158514	0.688244374665425	0.838908606916543	1163398.AJJP01000168_gene1122	1.4e-169	602.1	Gammaproteobacteria	dyp			ko:K07223					ko00000				Bacteria	1MWDD@1224,1RMZJ@1236,COG2837@1,COG2837@2	NA|NA|NA	P	peroxidase
BV82_2963	BV82_2963	182.310584349353	0.377828258873918	0.285203914787147	1.32476533204637	0.18524899658537	0.399332783525745	1163398.AJJP01000168_gene1121	5e-146	523.9	Gammaproteobacteria	yocS			ko:K03453					ko00000	2.A.28			Bacteria	1MXF3@1224,1RNZF@1236,COG0385@1,COG0385@2	NA|NA|NA	S	Bile acid sodium symporter
BV82_2964	BV82_2964	759.851875284727	0.20149614216896	0.293256590167754	0.687098428218432	0.492020704644384	0.71250944755317	NA	NA	NA	NA	NA	NA	NA	NA	NA	NA	NA	NA	NA	NA	NA	NA	NA	NA	NA	NA	NA
BV82_2965	BV82_2965	126.855058995719	-0.243774377319991	0.577618017009498	-0.422033887692916	0.673000282642863	0.830778357204364	1163398.AJJP01000168_gene1120	3.7e-145	520.8	Gammaproteobacteria													Bacteria	1RJSY@1224,1S7MM@1236,COG4977@1,COG4977@2	NA|NA|NA	K	transcriptional regulator
BV82_2966	BV82_2966	137.821170860622	-0.752795278810071	0.53333429539197	-1.41148860164113	0.158100594199213	0.360593592902852	1163398.AJJP01000168_gene1119	1.5e-166	592	Gammaproteobacteria	sdsL	GO:0003674,GO:0003824,GO:0003941,GO:0005488,GO:0005515,GO:0005575,GO:0005622,GO:0005623,GO:0005737,GO:0005739,GO:0005829,GO:0006082,GO:0006090,GO:0006520,GO:0006563,GO:0006565,GO:0006807,GO:0008144,GO:0008150,GO:0008152,GO:0009056,GO:0009058,GO:0009063,GO:0009069,GO:0009071,GO:0009987,GO:0016053,GO:0016054,GO:0016829,GO:0016840,GO:0016841,GO:0019752,GO:0019842,GO:0030170,GO:0032787,GO:0036094,GO:0042802,GO:0042803,GO:0042866,GO:0043167,GO:0043168,GO:0043226,GO:0043227,GO:0043229,GO:0043231,GO:0043436,GO:0044237,GO:0044238,GO:0044248,GO:0044249,GO:0044281,GO:0044282,GO:0044283,GO:0044424,GO:0044444,GO:0044464,GO:0046394,GO:0046395,GO:0046983,GO:0048037,GO:0050662,GO:0070279,GO:0071704,GO:0072330,GO:0097159,GO:1901363,GO:1901564,GO:1901565,GO:1901575,GO:1901576,GO:1901605,GO:1901606	4.3.1.17,4.3.1.19	ko:K01754,ko:K17989	ko00260,ko00270,ko00290,ko01100,ko01110,ko01130,ko01200,ko01230,map00260,map00270,map00290,map01100,map01110,map01130,map01200,map01230	M00570	R00220,R00590,R00996	RC00331,RC00418,RC02600	ko00000,ko00001,ko00002,ko01000				Bacteria	1NN0Z@1224,1RMV6@1236,COG1171@1,COG1171@2	NA|NA|NA	E	Dehydratase
BV82_2967	BV82_2967	86.5709081014455	-0.812773129413542	0.365903882240771	-2.22127495460331	0.0263323441375911	0.102571160470486	1163398.AJJP01000168_gene1118	1e-84	319.3	Gammaproteobacteria	tdcF2												Bacteria	1RHMZ@1224,1S6B1@1236,COG0251@1,COG0251@2	NA|NA|NA	J	endoribonuclease L-PSP
BV82_2968	BV82_2968	48.2786946468812	-1.19841407316536	0.520651678650844	-2.30175782064276	0.0213488334359889	0.0877551357127004	237609.PSAKL28_26460	1e-78	299.3	Gammaproteobacteria	crtZ		1.14.15.24	ko:K15746	ko00906,ko01100,ko01110,map00906,map01100,map01110	M00372	R07530,R07558,R07559,R07561,R07562,R07568,R07569,R07570,R07572,R07851,R09747	RC00478,RC00704,RC02629	ko00000,ko00001,ko00002,ko01000				Bacteria	1MYGK@1224,1T0VZ@1236,COG3000@1,COG3000@2	NA|NA|NA	I	hydroxylase
BV82_2969	BV82_2969	62.1133085528263	-0.851187170550387	0.545054484169462	-1.56165520195178	0.11836923755772	0.295437441338679	1163398.AJJP01000168_gene1116	7.2e-111	407.1	Gammaproteobacteria				ko:K03543		M00701			ko00000,ko00002,ko02000	8.A.1.1			Bacteria	1MWG0@1224,1RRE3@1236,COG1566@1,COG1566@2	NA|NA|NA	V	Belongs to the membrane fusion protein (MFP) (TC 8.A.1) family
BV82_2970	BV82_2970	9.65713466079602	-0.415064051158285	0.789249744439758	-0.525896972513959	0.598959792546196	NA	1419583.V466_04460	2.2e-18	97.8	Pseudomonas fluorescens group													Bacteria	1QS9Y@1224,1RVNW@1236,1YU78@136843,2BTKV@1,32NTK@2	NA|NA|NA	S	Protein of unknown function (DUF1656)
BV82_2971	BV82_2971	195.420702351767	-0.471117372956724	0.312050659510111	-1.50974644212043	0.131108135889345	0.317111141683578	1163398.AJJP01000168_gene1114	0	1353.6	Bacteria	aaeB	GO:0005575,GO:0005623,GO:0005886,GO:0006810,GO:0006811,GO:0006820,GO:0008150,GO:0015711,GO:0015849,GO:0016020,GO:0044464,GO:0046942,GO:0051179,GO:0051234,GO:0071702,GO:0071944		ko:K03468					ko00000,ko02000	2.A.85.1.2			Bacteria	COG1289@1,COG1289@2	NA|NA|NA	S	transmembrane transporter activity
BV82_2972	BV82_2972	9.71805320290491	0.136927170664953	0.94875000738913	0.144323762422689	0.885244815039558	NA	1163398.AJJP01000168_gene1113	6.8e-122	443.4	Gammaproteobacteria	mgtC	GO:0008150,GO:0009405,GO:0044419,GO:0051704		ko:K07507					ko00000,ko02000	9.B.20		iJN678.mgtC	Bacteria	1MURJ@1224,1RQUD@1236,COG1285@1,COG1285@2	NA|NA|NA	S	MgtC SapB transporter
BV82_2973	BV82_2973	206.021548999947	0.545421658996687	0.2981816060725	1.82915930389104	0.0673757469876626	0.202212204073943	NA	NA	NA	NA	NA	NA	NA	NA	NA	NA	NA	NA	NA	NA	NA	NA	NA	NA	NA	NA	NA
BV82_2974	BV82_2974	103.01655275261	-0.749380223771708	0.355467029803793	-2.10815676543994	0.0350174316316389	0.127044950126982	1163398.AJJP01000168_gene1111	3.9e-170	604	Gammaproteobacteria	yvbU			ko:K09681					ko00000,ko03000				Bacteria	1R9J4@1224,1S06W@1236,COG0583@1,COG0583@2	NA|NA|NA	K	transcriptional regulator
BV82_2975	BV82_2975	27.155671761151	0.0988335869156451	0.536236767821753	0.184309605096862	0.853770579231252	0.929965207583698	1163398.AJJP01000207_gene3565	1.2e-191	675.6	Gammaproteobacteria				ko:K02055	ko02024,map02024	M00193			ko00000,ko00001,ko00002,ko02000	3.A.1.11			Bacteria	1MU0I@1224,1RMY4@1236,COG0687@1,COG0687@2	NA|NA|NA	E	Spermidine putrescine-binding periplasmic protein
BV82_2976	BV82_2976	18.4899763232268	0.679549816162047	0.643695672032458	1.05570045859774	0.291105087582227	NA	1163398.AJJP01000207_gene3566	8.3e-273	945.7	Gammaproteobacteria	HA62_09750		2.6.1.113	ko:K12256	ko00330,ko01100,map00330,map01100		R08714	RC00008,RC00062	ko00000,ko00001,ko01000,ko01007				Bacteria	1MU2N@1224,1RNW9@1236,COG0161@1,COG0161@2	NA|NA|NA	E	Belongs to the class-III pyridoxal-phosphate-dependent aminotransferase family
BV82_2977	BV82_2977	52.9913383557522	-0.192377045692637	0.455092918688795	-0.422720367187672	0.672499293831695	0.830501716807005	1163398.AJJP01000207_gene3567	8.7e-257	892.5	Gammaproteobacteria													Bacteria	1R4PP@1224,1RP8U@1236,COG0531@1,COG0531@2	NA|NA|NA	E	amino acid
BV82_2978	BV82_2978	26.9278329156302	0.0899410953532181	0.592545644669731	0.15178762372534	0.879354443861086	0.942943715426621	1163398.AJJP01000207_gene3568	6.6e-284	982.6	Gammaproteobacteria	puuC2		1.2.1.3,1.2.1.99	ko:K00128,ko:K09472	ko00010,ko00053,ko00071,ko00280,ko00310,ko00330,ko00340,ko00380,ko00410,ko00561,ko00620,ko00625,ko00903,ko00981,ko01100,ko01110,ko01120,ko01130,map00010,map00053,map00071,map00280,map00310,map00330,map00340,map00380,map00410,map00561,map00620,map00625,map00903,map00981,map01100,map01110,map01120,map01130	M00135,M00136	R00264,R00631,R00710,R00904,R01752,R01986,R02549,R02678,R02940,R02957,R03283,R03869,R04065,R04506,R04903,R05050,R05237,R05238,R05286,R06366,R07417,R07418,R08146	RC00047,RC00071,RC00080,RC00186,RC00218,RC00242,RC00816,RC01500	ko00000,ko00001,ko00002,ko01000			iJN746.PP_2589	Bacteria	1MU1V@1224,1RMBQ@1236,COG1012@1,COG1012@2	NA|NA|NA	C	belongs to the aldehyde dehydrogenase family
BV82_2979	BV82_2979	14.3830301931998	-1.22260077384804	0.982378611276178	-1.24453114086003	0.213304145582834	NA	1163398.AJJP01000207_gene3569	3.5e-216	757.3	Gammaproteobacteria	argE		3.5.1.16	ko:K01438	ko00220,ko01100,ko01110,ko01130,ko01210,ko01230,map00220,map01100,map01110,map01130,map01210,map01230	M00028,M00845	R00669,R09107	RC00064,RC00300	ko00000,ko00001,ko00002,ko01000			iYL1228.KPN_01464	Bacteria	1MVBR@1224,1RNDG@1236,COG0624@1,COG0624@2	NA|NA|NA	E	Belongs to the peptidase M20A family. ArgE subfamily
BV82_2980	BV82_2980	2.05282042816287	-1.56212710580197	1.79045185439497	-0.872476465629313	0.382948501584091	NA	1163398.AJJP01000207_gene3570	9.4e-121	439.5	Gammaproteobacteria	fimA												Bacteria	1MWQT@1224,1RYZ6@1236,COG3342@1,COG3342@2	NA|NA|NA	S	Major pilin protein
BV82_2981	BV82_2981	6.47116998808757	-1.37535285261188	1.05627289153701	-1.3020809902738	0.192888700818762	NA	1114970.PSF113_3811	9e-68	262.7	Gammaproteobacteria													Bacteria	1RAKQ@1224,1S2FK@1236,COG0251@1,COG0251@2	NA|NA|NA	J	Endoribonuclease
BV82_2982	BV82_2982	30.6762992698801	-0.249006899586541	0.560901976000331	-0.44394013613957	0.657085865482588	0.822661950813758	1163398.AJJP01000207_gene3572	9.1e-245	852.4	Gammaproteobacteria				ko:K07222					ko00000				Bacteria	1MWPJ@1224,1RNQP@1236,COG2072@1,COG2072@2	NA|NA|NA	P	oxidoreductase
BV82_2983	BV82_2983	620.476096769725	1.21406687158112	0.27495350695357	4.4155351391322	1.00760409630026e-05	0.00012892998651584	1163398.AJJP01000207_gene3573	2.5e-97	361.3	Gammaproteobacteria													Bacteria	1QU3M@1224,1T1V7@1236,COG3153@1,COG3153@2	NA|NA|NA	S	Acetyltransferase
BV82_2984	BV82_2984	2070.54058690409	2.41045731105374	0.255551767247456	9.43236408425868	4.00948385462497e-21	6.81612255286245e-19	1163398.AJJP01000207_gene3574	7.2e-122	443.7	Gammaproteobacteria				ko:K12472	ko04144,map04144				ko00000,ko00001,ko04131				Bacteria	1R4YV@1224,1S4E1@1236,COG1511@1,COG1511@2	NA|NA|NA	S	Plasmid replication region DNA-binding N-term
BV82_2985	BV82_2985	632.798334192528	1.00820798559271	0.25688860909085	3.9246893397136	8.68417337342741e-05	0.000875776806303273	1163398.AJJP01000207_gene3575	3.7e-179	634	Gammaproteobacteria													Bacteria	1MWGG@1224,1S7J3@1236,COG0582@1,COG0582@2	NA|NA|NA	L	Belongs to the 'phage' integrase family
BV82_2986	BV82_2986	196.147424727698	0.713023042021346	0.556222150297086	1.28190335757127	0.199876550004977	0.419649957232688	1163398.AJJP01000207_gene3576	8.4e-210	736.1	Gammaproteobacteria	glxK		2.7.1.165	ko:K00865	ko00260,ko00561,ko00630,ko01100,ko01120,ko01130,map00260,map00561,map00630,map01100,map01120,map01130		R08572	RC00002,RC00428	ko00000,ko00001,ko01000				Bacteria	1MVG9@1224,1RMC6@1236,COG1929@1,COG1929@2	NA|NA|NA	G	Belongs to the glycerate kinase type-1 family
BV82_2988	BV82_2988	175.194913198077	0.0909729810475394	0.309020716166917	0.294391205146261	0.768458986591216	0.883542216467195	1163398.AJJP01000207_gene3578	3.6e-249	867.1	Gammaproteobacteria	ttuB			ko:K13021					ko00000,ko02000	2.A.1.14.3			Bacteria	1MUEK@1224,1RMB4@1236,COG2271@1,COG2271@2	NA|NA|NA	G	Major facilitator superfamily
BV82_2989	BV82_2989	380.926697333969	-0.591370934991894	0.394464477434533	-1.49917411787742	0.133828467614041	0.3222172513115	1163398.AJJP01000207_gene3579	1.5e-191	675.2	Gammaproteobacteria	MA20_21005		1.1.1.91	ko:K05882					ko00000,ko01000				Bacteria	1MV2Y@1224,1SYP7@1236,COG0667@1,COG0667@2	NA|NA|NA	C	oxidoreductase
BV82_2990	BV82_2990	80.115593205312	-0.0251149000915721	0.392890294142663	-0.0639234424112613	0.94903118610448	0.973701965188296	1163398.AJJP01000207_gene3580	0	1630.2	Gammaproteobacteria	phcR		2.7.13.3	ko:K02484,ko:K19622,ko:K20975	ko02020,ko02025,map02020,map02025	M00820			ko00000,ko00001,ko00002,ko01000,ko01001,ko02022				Bacteria	1QTVB@1224,1RYDJ@1236,COG0784@1,COG0784@2,COG4191@1,COG4191@2	NA|NA|NA	T	Histidine kinase
BV82_2991	BV82_2991	21.8930365777953	-0.374448522945727	0.71633512362372	-0.522728134635513	0.601163456564479	0.788302494007416	1163398.AJJP01000207_gene3581	9.9e-219	765.8	Gammaproteobacteria													Bacteria	1MVUZ@1224,1RY7N@1236,COG3287@1,COG3287@2	NA|NA|NA	NT	GfdT protein
BV82_2992	BV82_2992	45.4731716695785	0.418755361010076	0.441985664612519	0.947441047385986	0.343414083107453	0.574973983676213	1163398.AJJP01000183_gene175	4.5e-227	793.5	Gammaproteobacteria													Bacteria	1P7S0@1224,1S09X@1236,COG3203@1,COG3203@2	NA|NA|NA	M	Membrane
BV82_2993	BV82_2993	5.53778218709791	-1.33738265185232	1.13339654175449	-1.17997770646279	0.238009081751732	NA	NA	NA	NA	NA	NA	NA	NA	NA	NA	NA	NA	NA	NA	NA	NA	NA	NA	NA	NA	NA	NA
BV82_2994	BV82_2994	250.919494412635	0.286826766009086	0.268375041719115	1.06875350320125	0.285180755876546	0.515948459890672	1163398.AJJP01000183_gene174	5.2e-206	723.4	Gammaproteobacteria	echA9		1.1.1.31,3.1.2.4,4.2.1.17	ko:K00020,ko:K01692,ko:K05605	ko00071,ko00280,ko00281,ko00310,ko00360,ko00362,ko00380,ko00410,ko00627,ko00640,ko00650,ko00903,ko00930,ko01100,ko01110,ko01120,ko01130,ko01200,ko01212,map00071,map00280,map00281,map00310,map00360,map00362,map00380,map00410,map00627,map00640,map00650,map00903,map00930,map01100,map01110,map01120,map01130,map01200,map01212	M00013,M00032,M00087	R03026,R03045,R03158,R04137,R04170,R04204,R04224,R04738,R04740,R04744,R04746,R04749,R05064,R05066,R05595,R06411,R06412,R06942,R08093	RC00004,RC00014,RC00099,RC00137,RC00831,RC00834,RC01086,RC01095,RC01098,RC01103,RC01217,RC02115	ko00000,ko00001,ko00002,ko01000				Bacteria	1MU0B@1224,1RN07@1236,COG1024@1,COG1024@2	NA|NA|NA	I	Enoyl-CoA hydratase
BV82_2995	BV82_2995	145.823429100785	-0.242636664367526	0.338496677227294	-0.716806635607239	0.473493416773687	0.696055794886581	1163398.AJJP01000183_gene173	9.2e-217	759.2	Gammaproteobacteria	acdA		1.3.8.1,1.3.99.12	ko:K00248,ko:K09478	ko00071,ko00280,ko00650,ko01100,ko01110,ko01120,ko01200,ko01212,map00071,map00280,map00650,map01100,map01110,map01120,map01200,map01212		R01175,R01178,R02661,R03172,R04751	RC00052,RC00068,RC00076,RC00120,RC00148	ko00000,ko00001,ko01000				Bacteria	1MUDR@1224,1RMMJ@1236,COG1960@1,COG1960@2	NA|NA|NA	I	acyl-CoA dehydrogenase
BV82_2996	BV82_2996	159.296586448246	0.512837235623443	0.416697083840262	1.23071952147387	0.21842778426002	0.442532364979944	1163398.AJJP01000183_gene172	6.2e-73	280	Gammaproteobacteria	exaB			ko:K08738	ko00920,ko01100,ko01120,ko01524,ko02020,ko04115,ko04210,ko04214,ko04215,ko04932,ko05010,ko05012,ko05014,ko05016,ko05134,ko05145,ko05152,ko05161,ko05164,ko05167,ko05168,ko05200,ko05210,ko05222,ko05416,map00920,map01100,map01120,map01524,map02020,map04115,map04210,map04214,map04215,map04932,map05010,map05012,map05014,map05016,map05134,map05145,map05152,map05161,map05164,map05167,map05168,map05200,map05210,map05222,map05416	M00595	R10151	RC03151,RC03152	ko00000,ko00001,ko00002	3.D.4.6			Bacteria	1RH1S@1224,1T0MI@1236,COG2010@1,COG2010@2	NA|NA|NA	C	cytochrome
BV82_2998	BV82_2998	22.9349757364157	0.329258599188156	0.580115576442757	0.567574139634649	0.57032417099898	0.768386234846415	1163398.AJJP01000183_gene170	1.1e-14	87	Gammaproteobacteria	pedD												Bacteria	1N7U9@1224,1S4D3@1236,COG1357@1,COG1357@2	NA|NA|NA	S	Pentapeptide
BV82_2999	BV82_2999	127.070777447902	0.713998875337657	0.406140439901968	1.75800980446566	0.078745841102005	0.223379144008072	1163398.AJJP01000183_gene169	1.1e-107	396	Gammaproteobacteria	pedR2			ko:K02282					ko00000,ko02035,ko02044				Bacteria	1MWGM@1224,1RQ1J@1236,COG2197@1,COG2197@2	NA|NA|NA	K	response regulator
BV82_3000	BV82_3000	755.336256520796	1.29773413655517	0.323636043677898	4.0098566334186	6.07556255241303e-05	0.000652402730889208	1163398.AJJP01000183_gene168	1.9e-118	431.8	Gammaproteobacteria	agmR												Bacteria	1PXTY@1224,1RMPW@1236,COG2197@1,COG2197@2	NA|NA|NA	K	COG2197 Response regulator containing a CheY-like receiver domain and an HTH DNA-binding domain
BV82_3001	BV82_3001	242.102072442959	-3.89309702030127	0.41764179511245	-9.32161739045551	1.1458012974962e-20	1.75935941163933e-18	NA	NA	NA	NA	NA	NA	NA	NA	NA	NA	NA	NA	NA	NA	NA	NA	NA	NA	NA	NA	NA
BV82_3002	BV82_3002	809.721704291002	-3.09721211941163	0.410913597946543	-7.53738044905136	4.795058791259e-14	3.56632497599888e-12	1163398.AJJP01000183_gene167	1.9e-200	704.9	Gammaproteobacteria	aroF		2.5.1.54	ko:K01626	ko00400,ko01100,ko01110,ko01130,ko01230,ko02024,map00400,map01100,map01110,map01130,map01230,map02024	M00022	R01826	RC00435	ko00000,ko00001,ko00002,ko01000				Bacteria	1MU5Q@1224,1RMAA@1236,COG0722@1,COG0722@2	NA|NA|NA	E	Stereospecific condensation of phosphoenolpyruvate (PEP) and D-erythrose-4-phosphate (E4P) giving rise to 3-deoxy-D- arabino-heptulosonate-7-phosphate (DAHP)
BV82_3003	BV82_3003	471.317172423289	-1.62428439419616	0.346173407806448	-4.69211198078024	2.70399045700739e-06	4.1253187741523e-05	1163398.AJJP01000183_gene166	2e-45	188	Gammaproteobacteria	ppiC		5.2.1.8	ko:K03769					ko00000,ko01000,ko03110				Bacteria	1MZDK@1224,1S9DN@1236,COG0760@1,COG0760@2	NA|NA|NA	G	peptidylprolyl isomerase
BV82_3004	BV82_3004	250.023517754182	0.241421659650127	0.31322212752382	0.770768213467828	0.440844331310678	0.672117543419521	1163398.AJJP01000183_gene165	0	1266.1	Gammaproteobacteria	yejA			ko:K02035,ko:K13893	ko02010,ko02024,map02010,map02024	M00239,M00349			ko00000,ko00001,ko00002,ko02000	3.A.1.5,3.A.1.5.21,3.A.1.5.24			Bacteria	1MUVU@1224,1RMA1@1236,COG4166@1,COG4166@2	NA|NA|NA	E	ABC-type oligopeptide transport system, periplasmic component
BV82_3005	BV82_3005	62.1228572070419	0.0444994145310041	0.377695270883942	0.117818299463638	0.906211629660633	0.953797505597107	1163398.AJJP01000183_gene164	1e-182	646	Gammaproteobacteria	yejB	GO:0003674,GO:0005215,GO:0005575,GO:0005623,GO:0005886,GO:0006810,GO:0006857,GO:0008150,GO:0015833,GO:0015893,GO:0016020,GO:0022857,GO:0035672,GO:0042221,GO:0042493,GO:0042884,GO:0042886,GO:0042891,GO:0044464,GO:0050896,GO:0051179,GO:0051234,GO:0055085,GO:0071702,GO:0071705,GO:0071944		ko:K02033,ko:K13894	ko02010,ko02024,map02010,map02024	M00239,M00349			ko00000,ko00001,ko00002,ko02000	3.A.1.5,3.A.1.5.21,3.A.1.5.24			Bacteria	1MVKE@1224,1RMH8@1236,COG4174@1,COG4174@2	NA|NA|NA	P	ABC transporter (permease)
BV82_3006	BV82_3006	55.0799907771598	0.145361701498056	0.420836230371998	0.345411566322518	0.729784982994012	0.861551716034597	1163398.AJJP01000183_gene163	3e-187	661	Gammaproteobacteria	yejE	GO:0005575,GO:0005623,GO:0005886,GO:0006810,GO:0006857,GO:0008150,GO:0015833,GO:0015893,GO:0016020,GO:0035672,GO:0042221,GO:0042493,GO:0042884,GO:0042886,GO:0042891,GO:0044464,GO:0050896,GO:0051179,GO:0051234,GO:0055085,GO:0071702,GO:0071705,GO:0071944		ko:K02034,ko:K13895	ko02010,ko02024,map02010,map02024	M00239,M00349			ko00000,ko00001,ko00002,ko02000	3.A.1.5,3.A.1.5.21,3.A.1.5.24			Bacteria	1MUM5@1224,1RNUH@1236,COG4239@1,COG4239@2	NA|NA|NA	P	ABC transporter (Permease
BV82_3007	BV82_3007	65.5312049188718	-0.74467550095674	0.381873571380866	-1.95005770696299	0.0511692413712602	0.165503336684851	1163398.AJJP01000183_gene162	1e-254	885.6	Gammaproteobacteria													Bacteria	1NU8B@1224,1RMHY@1236,COG3829@1,COG3829@2	NA|NA|NA	K	transcriptional regulator
BV82_3008	BV82_3008	66.2680767788533	0.979497866398298	0.550287772293624	1.77997388950822	0.0750802339232794	0.216989625667766	1163398.AJJP01000183_gene161	8.4e-241	839.3	Gammaproteobacteria	yxjC												Bacteria	1N2VU@1224,1RNCQ@1236,COG2610@1,COG2610@2	NA|NA|NA	EG	COG2610 H gluconate symporter and related permeases
BV82_3010	BV82_3010	544.470748763002	0.0606135650676051	0.372667596766443	0.162647800864728	0.870795748430726	0.938629475210656	1163398.AJJP01000183_gene159	1.5e-83	315.5	Gammaproteobacteria	eco	GO:0003674,GO:0004857,GO:0004866,GO:0004867,GO:0005575,GO:0005623,GO:0006807,GO:0008150,GO:0008152,GO:0009892,GO:0010466,GO:0010605,GO:0010951,GO:0019222,GO:0019538,GO:0030162,GO:0030234,GO:0030288,GO:0030313,GO:0030414,GO:0031323,GO:0031324,GO:0031975,GO:0032268,GO:0032269,GO:0042597,GO:0043086,GO:0043170,GO:0044092,GO:0044238,GO:0044464,GO:0045861,GO:0048519,GO:0048523,GO:0050789,GO:0050790,GO:0050794,GO:0051171,GO:0051172,GO:0051246,GO:0051248,GO:0051336,GO:0051346,GO:0052547,GO:0052548,GO:0060255,GO:0061134,GO:0061135,GO:0065007,GO:0065009,GO:0071704,GO:0080090,GO:0098772,GO:1901564		ko:K08276					ko00000				Bacteria	1MZEN@1224,1S6Y9@1236,COG4574@1,COG4574@2	NA|NA|NA	M	General inhibitor of pancreatic serine proteases inhibits chymotrypsin, trypsin, elastases, factor X, kallikrein as well as a variety of other proteases
BV82_3011	BV82_3011	653.074186858443	1.16907557651072	0.344684869984191	3.39172292814691	0.000694546363604343	0.00513360355707558	1163398.AJJP01000183_gene158	0	1340.9	Gammaproteobacteria	acsA		6.2.1.1,6.2.1.16	ko:K01895,ko:K01907	ko00010,ko00280,ko00620,ko00640,ko00650,ko00680,ko00720,ko01100,ko01110,ko01120,ko01130,ko01200,map00010,map00280,map00620,map00640,map00650,map00680,map00720,map01100,map01110,map01120,map01130,map01200	M00357	R00235,R00236,R00316,R00926,R01354,R01357	RC00004,RC00012,RC00014,RC00043,RC00070,RC02746,RC02816	ko00000,ko00001,ko00002,ko01000,ko01004				Bacteria	1MUX7@1224,1RPGT@1236,COG0365@1,COG0365@2	NA|NA|NA	I	COG0365 Acyl-coenzyme A synthetases AMP-(fatty) acid ligases
BV82_3012	BV82_3012	195.911313446136	0.875597821118074	0.334426285378008	2.61820873358794	0.00883927168542019	0.0441963584271009	1163398.AJJP01000183_gene157	1.7e-44	184.9	Gammaproteobacteria	ppiC	GO:0000413,GO:0003674,GO:0003755,GO:0003824,GO:0005575,GO:0005622,GO:0005623,GO:0005737,GO:0006464,GO:0006807,GO:0008150,GO:0008152,GO:0009987,GO:0016853,GO:0016859,GO:0018193,GO:0018208,GO:0019538,GO:0036211,GO:0043170,GO:0043412,GO:0044237,GO:0044238,GO:0044260,GO:0044267,GO:0044424,GO:0044464,GO:0071704,GO:0140096,GO:1901564	5.2.1.8	ko:K03769					ko00000,ko01000,ko03110				Bacteria	1MZDK@1224,1S9DN@1236,COG0760@1,COG0760@2	NA|NA|NA	G	peptidylprolyl isomerase
BV82_3013	BV82_3013	120.821593573667	0.37677059393206	0.351295445393248	1.07251773079578	0.28348755439012	0.514085418516442	216595.PFLU_2736	2.7e-15	87.8	Pseudomonas fluorescens group													Bacteria	1QRG5@1224,1RUFW@1236,1YQXD@136843,2DJER@1,305WI@2	NA|NA|NA	S	Protein of unknown function (DUF1652)
BV82_3014	BV82_3014	302.891283489824	0.0592675198716499	0.305156731664083	0.194219932650517	0.846003676034595	0.924207469882579	1163398.AJJP01000183_gene155	0	1145.6	Gammaproteobacteria													Bacteria	1R8WV@1224,1S31M@1236,COG3468@1,COG3468@2	NA|NA|NA	MU	Outer membrane autotransporter
BV82_3015	BV82_3015	153.24041145687	0.697974509933241	0.32828684823058	2.12611170290624	0.0334939597184451	0.123208074389334	1163398.AJJP01000183_gene154	4.1e-110	404.1	Gammaproteobacteria													Bacteria	1RHI1@1224,1SNUE@1236,COG1280@1,COG1280@2	NA|NA|NA	E	Lysine exporter protein (LYSE YGGA)
BV82_3016	BV82_3016	64.3843637025269	-1.07978289388944	0.398028268731123	-2.71282966240485	0.00667113886472046	0.0350492505475379	1163398.AJJP01000183_gene153	9.2e-155	552.7	Gammaproteobacteria	ybfI	GO:0003674,GO:0003700,GO:0006355,GO:0008150,GO:0009889,GO:0010468,GO:0010556,GO:0019219,GO:0019222,GO:0031323,GO:0031326,GO:0050789,GO:0050794,GO:0051171,GO:0051252,GO:0060255,GO:0065007,GO:0080090,GO:0140110,GO:1903506,GO:2000112,GO:2001141											Bacteria	1RBBU@1224,1SYP9@1236,COG2207@1,COG2207@2	NA|NA|NA	K	transcriptional regulator
BV82_3017	BV82_3017	40.5044461170823	0.168616925993826	0.478750251155886	0.352202271615985	0.724686573460495	0.858610003666494	1163398.AJJP01000183_gene152	1.6e-106	392.1	Gammaproteobacteria	rhtC												Bacteria	1R3YJ@1224,1RSMF@1236,COG1280@1,COG1280@2	NA|NA|NA	E	PFAM Lysine exporter protein (LYSE YGGA)
BV82_3018	BV82_3018	259.177121770723	0.214647743438574	0.33940805750919	0.632417936727276	0.527113816390193	0.740377739693581	1163398.AJJP01000183_gene151	2.7e-125	454.5	Gammaproteobacteria	pphA	GO:0003674,GO:0003824,GO:0004721,GO:0006464,GO:0006470,GO:0006793,GO:0006796,GO:0006807,GO:0008138,GO:0008150,GO:0008152,GO:0009266,GO:0009628,GO:0009987,GO:0016311,GO:0016787,GO:0016788,GO:0016791,GO:0019538,GO:0036211,GO:0042578,GO:0043170,GO:0043412,GO:0044237,GO:0044238,GO:0044260,GO:0044267,GO:0050896,GO:0071704,GO:0140096,GO:1901564	3.1.3.16	ko:K07313,ko:K07314					ko00000,ko01000				Bacteria	1N106@1224,1S9QJ@1236,COG0639@1,COG0639@2	NA|NA|NA	T	Serine Threonine protein
BV82_3019	BV82_3019	555.597255593033	0.935719596998344	0.307046321105383	3.04748675584096	0.00230763694944398	0.0143398849599913	1211579.PP4_24170	7.2e-52	210.3	Pseudomonas putida group													Bacteria	1QNBY@1224,1TKWA@1236,1YYH6@136845,2BFDA@1,3296R@2	NA|NA|NA	S	Protein of unknown function (DUF3016)
BV82_3020	BV82_3020	200.216347732763	1.13564668113123	0.495916003257998	2.28999805142489	0.0220214296066515	0.0899524523506076	1124983.PFLCHA0_c34510	1.1e-22	112.5	Pseudomonas fluorescens group													Bacteria	1QS1B@1224,1RVBQ@1236,1YTSB@136843,2DJV1@1,307F5@2	NA|NA|NA
BV82_3021	BV82_3021	174.132103993836	1.27033725891487	0.324434225382907	3.91554638668463	9.01996994842366e-05	0.000900106015817539	1163398.AJJP01000183_gene148	1.2e-91	342.4	Proteobacteria													Bacteria	1N9YB@1224,2DNPN@1,32YG3@2	NA|NA|NA	S	Protein of unknown function (DUF2867)
BV82_3022	BV82_3022	266.060856584944	-0.528314122164063	0.38770062875811	-1.36268575023045	0.172981570679891	0.381376691262753	1163398.AJJP01000183_gene147	8.6e-80	302.8	Gammaproteobacteria													Bacteria	1N1T7@1224,1S8CN@1236,COG0346@1,COG0346@2	NA|NA|NA	E	glyoxalase
BV82_3023	BV82_3023	107.8183233452	0.33339631447091	0.332894348018567	1.00150788517537	0.316581329899072	0.549249394402926	1163398.AJJP01000183_gene146	8.5e-198	696	Gammaproteobacteria	etfD			ko:K07345	ko05133,map05133				ko00000,ko00001,ko02035,ko02044				Bacteria	1R9JR@1224,1RY0Z@1236,COG3539@1,COG3539@2	NA|NA|NA	NU	Fimbrial protein
BV82_3024	BV82_3024	56.6473777221834	0.457294718206407	0.42638864081585	1.07248335070892	0.28350298815245	0.514085418516442	1163398.AJJP01000183_gene145	5.5e-135	486.9	Bacteria				ko:K07346					ko00000,ko02035,ko02044,ko03110				Bacteria	COG3121@1,COG3121@2	NA|NA|NA	NU	pilus organization
BV82_3025	BV82_3025	120.506330902803	0.126877136388604	0.395566568595262	0.320747875229118	0.748401463357083	0.873227378912774	NA	NA	NA	NA	NA	NA	NA	NA	NA	NA	NA	NA	NA	NA	NA	NA	NA	NA	NA	NA	NA
BV82_3026	BV82_3026	403.978039061086	0.343548977482285	0.343438406886879	1.00032195174794	0.317154727148471	0.549388889075175	1163398.AJJP01000183_gene144	4.4e-89	334	Proteobacteria													Bacteria	1RBB5@1224,COG0583@1,COG0583@2	NA|NA|NA	K	Transcriptional regulator
BV82_3027	BV82_3027	32.5600935643916	0.437206440152793	0.474759653159388	0.920900580416449	0.357102335548276	0.590210804586733	1124983.PFLCHA0_c08250	2.2e-41	174.9	Pseudomonas fluorescens group													Bacteria	1Q291@1224,1RVB9@1236,1YTRR@136843,2BQGJ@1,32JBZ@2	NA|NA|NA	G	SnoaL-like polyketide cyclase
BV82_3028	BV82_3028	54.6608074363177	0.255366466538999	0.440904472051472	0.579187744117929	0.562462499567985	0.763422155102255	1207075.PputUW4_03362	7.9e-167	593.2	Gammaproteobacteria	wcaG		1.1.1.219,5.1.3.2	ko:K00091,ko:K01784	ko00052,ko00520,ko01100,map00052,map00520,map01100	M00361,M00362,M00632	R00291,R02984	RC00289	ko00000,ko00001,ko00002,ko01000				Bacteria	1MW32@1224,1SYQK@1236,COG0451@1,COG0451@2	NA|NA|NA	M	COG0451 Nucleoside-diphosphate-sugar epimerases
BV82_3029	BV82_3029	235.086499277631	0.592935743136094	0.375422120914606	1.57938413882373	0.114247973230125	0.289112361815733	1163398.AJJP01000183_gene142	1.1e-261	908.7	Gammaproteobacteria	cbs		2.5.1.47,4.2.1.22	ko:K01697,ko:K01738,ko:K12339	ko00260,ko00270,ko00920,ko01100,ko01110,ko01120,ko01130,ko01200,ko01230,map00260,map00270,map00920,map01100,map01110,map01120,map01130,map01200,map01230	M00021,M00035,M00338	R00891,R00897,R01290,R03132,R03601,R04859,R04942	RC00020,RC00056,RC00069,RC00256,RC00489,RC01246,RC02814,RC02821,RC02876	ko00000,ko00001,ko00002,ko01000				Bacteria	1MUBE@1224,1RN6J@1236,COG0031@1,COG0031@2	NA|NA|NA	E	Belongs to the cysteine synthase cystathionine beta- synthase family
BV82_3031	BV82_3031	109.794701492585	0.795572173646317	0.352061771608464	2.25975166236195	0.0238366679564077	0.0953724916378945	1240350.AMZE01000014_gene4119	1.9e-16	91.3	Pseudomonas putida group													Bacteria	1QNJR@1224,1TM62@1236,1YZ3H@136845,2BFMJ@1,329FW@2	NA|NA|NA	S	Phospholipase_D-nuclease N-terminal
BV82_3032	BV82_3032	265.64897062528	0.880243921281434	0.356085270496323	2.47200318073961	0.0134358320889296	0.06177805834242	NA	NA	NA	NA	NA	NA	NA	NA	NA	NA	NA	NA	NA	NA	NA	NA	NA	NA	NA	NA	NA
BV82_3033	BV82_3033	236.756533122139	0.172428425826735	0.296289887415427	0.581958524912371	0.56059461786663	0.762411902931428	1163398.AJJP01000183_gene139	5.6e-262	909.8	Gammaproteobacteria	stp1												Bacteria	1MX9T@1224,1RP8A@1236,COG0477@1,COG0477@2	NA|NA|NA	EGP	Major facilitator superfamily
BV82_3034	BV82_3034	501.161476224568	-0.471720432542324	0.428976981722153	-1.09964042976986	0.271488819191238	0.502249039778582	1151127.KB906326_gene785	6.7e-143	513.5	Gammaproteobacteria													Bacteria	1R4NT@1224,1S1TB@1236,COG0583@1,COG0583@2	NA|NA|NA	K	Bacterial regulatory helix-turn-helix protein, lysR family
BV82_3035	BV82_3035	134.706818744202	0.191214197287466	0.396586869535739	0.482149591869518	0.629699682828384	0.806178184578566	NA	NA	NA	NA	NA	NA	NA	NA	NA	NA	NA	NA	NA	NA	NA	NA	NA	NA	NA	NA	NA
BV82_3036	BV82_3036	80.3349920068494	-0.227660771703124	0.472939241634613	-0.481374247813025	0.630250535962361	0.806629675391187	1124983.PFLCHA0_c23160	5.4e-10	69.7	Gammaproteobacteria													Bacteria	1NQ6X@1224,1ST1K@1236,2DU45@1,33NVP@2	NA|NA|NA
BV82_3037	BV82_3037	528.372802095395	-0.179704405664161	0.339332297009227	-0.529582380598669	0.596401513160476	0.78508606267806	1163398.AJJP01000182_gene176	3.1e-183	647.5	Gammaproteobacteria	yosT			ko:K13652					ko00000,ko03000				Bacteria	1MWTF@1224,1SZ6W@1236,COG2207@1,COG2207@2,COG3449@1,COG3449@2	NA|NA|NA	K	Evidence 3 Function proposed based on presence of conserved amino acid motif, structural feature or limited homology
BV82_3038	BV82_3038	204.440953051754	0.619443561495086	0.390200278400954	1.58750158773226	0.112399087654519	0.285648508935137	321846.PS417_16290	2.6e-14	84	Proteobacteria				ko:K07345	ko05133,map05133				ko00000,ko00001,ko02035,ko02044				Bacteria	1N41I@1224,COG3539@1,COG3539@2	NA|NA|NA	NU	COG3539 P pilus assembly protein, pilin FimA
BV82_3039	BV82_3039	443.953057605559	0.648237393350086	0.36100602005514	1.79564150551028	0.072551550361843	0.212258991839197	NA	NA	NA	NA	NA	NA	NA	NA	NA	NA	NA	NA	NA	NA	NA	NA	NA	NA	NA	NA	NA
BV82_3040	BV82_3040	9.9153677717346	-0.858129079956898	0.893436623176565	-0.960481200004839	0.336813088356447	NA	NA	NA	NA	NA	NA	NA	NA	NA	NA	NA	NA	NA	NA	NA	NA	NA	NA	NA	NA	NA	NA
BV82_3041	BV82_3041	51.7218403638358	0.227430683780614	0.437162765127909	0.520242577645127	0.602894512772428	0.789005257175672	NA	NA	NA	NA	NA	NA	NA	NA	NA	NA	NA	NA	NA	NA	NA	NA	NA	NA	NA	NA	NA
BV82_3042	BV82_3042	134.065226170603	0.525077889553998	0.455181472177606	1.15355725496032	0.248681731465717	0.478036142967398	1226994.AMZB01000114_gene2269	2.7e-48	198.4	Pseudomonas aeruginosa group													Bacteria	1QF8M@1224,1TCDH@1236,1YK7S@136841,2AS55@1,31HHZ@2	NA|NA|NA
BV82_3043	BV82_3043	235.978997293485	0.0128427352751801	0.316044525692082	0.0406358415702874	0.967586210303075	0.984496829489222	NA	NA	NA	NA	NA	NA	NA	NA	NA	NA	NA	NA	NA	NA	NA	NA	NA	NA	NA	NA	NA
BV82_3044	BV82_3044	165.535195451353	0.506398839141559	0.318310746016827	1.59089457543726	0.111633303575355	0.284766626483757	1388763.O165_010960	2.8e-176	624.8	Pseudomonas putida group				ko:K03733,ko:K14059					ko00000,ko03036				Bacteria	1MVZB@1224,1RP4Y@1236,1YX2V@136845,COG0582@1,COG0582@2	NA|NA|NA	L	Belongs to the 'phage' integrase family
BV82_3045	BV82_3045	131.418346633575	-0.12969338637842	0.32547522541569	-0.398473912147318	0.69028088466015	0.83990584379696	NA	NA	NA	NA	NA	NA	NA	NA	NA	NA	NA	NA	NA	NA	NA	NA	NA	NA	NA	NA	NA
BV82_3046	BV82_3046	54.6246684621949	0.462324644349185	0.463407993300856	0.99766221349797	0.318443182078512	0.549996207073193	1388763.O165_023635	1.3e-09	68.6	Pseudomonas putida group													Bacteria	1QNQA@1224,1TMAU@1236,1YZCB@136845,2A253@1,30QFE@2	NA|NA|NA
BV82_3047	BV82_3047	41.3275673086242	1.18649568051765	0.52211103672661	2.27249683890311	0.0230565187084306	0.0931024919043085	NA	NA	NA	NA	NA	NA	NA	NA	NA	NA	NA	NA	NA	NA	NA	NA	NA	NA	NA	NA	NA
BV82_3048	BV82_3048	223.55386546265	1.65567062877168	0.332848030817503	4.97425394016968	6.54994017905814e-07	1.15902287183334e-05	1388763.O165_023635	2.7e-10	70.9	Pseudomonas putida group													Bacteria	1QNQA@1224,1TMAU@1236,1YZCB@136845,2A253@1,30QFE@2	NA|NA|NA
BV82_3049	BV82_3049	42.9176866595653	-0.0451412496245666	0.549063266096492	-0.0822150240453957	0.93447572643078	0.967399838584279	558884.JRGM01000019_gene1646	4e-85	320.9	Gammaproteobacteria													Bacteria	1RA3U@1224,1RREY@1236,COG1028@1,COG1028@2	NA|NA|NA	IQ	COG1028 Dehydrogenases with different specificities (related to short-chain alcohol dehydrogenases)
BV82_3050	BV82_3050	15.8901750666319	0.222144608146777	0.69545691401634	0.319422531676142	0.749406127223233	NA	NA	NA	NA	NA	NA	NA	NA	NA	NA	NA	NA	NA	NA	NA	NA	NA	NA	NA	NA	NA	NA
BV82_3051	BV82_3051	128.262638284319	1.47597255172803	0.427801396419438	3.45013495533547	0.000560306375661982	0.00429858657898733	1388763.O165_023635	5.1e-09	66.6	Pseudomonas putida group													Bacteria	1QNQA@1224,1TMAU@1236,1YZCB@136845,2A253@1,30QFE@2	NA|NA|NA
BV82_3052	BV82_3052	3659.39058091145	1.84680833913693	0.332246894526738	5.55854206483278	2.72037400348394e-08	6.44227873461868e-07	1179778.PMM47T1_27474	4.3e-126	458	Proteobacteria													Bacteria	1RH5R@1224,COG0642@1,COG2205@2	NA|NA|NA	T	PhoQ Sensor
BV82_3053	BV82_3053	76.9725176501189	1.05606760552484	0.377312289232507	2.79892183653226	0.0051273547483281	0.0279247238009631	1388763.O165_023635	9.3e-11	72.4	Pseudomonas putida group													Bacteria	1QNQA@1224,1TMAU@1236,1YZCB@136845,2A253@1,30QFE@2	NA|NA|NA
BV82_3054	BV82_3054	777.57023943402	0.208059637899379	0.298716404012829	0.69651226080789	0.486108081600621	0.706958285493112	1268068.PG5_44730	1.5e-248	865.1	Gammaproteobacteria	trkH			ko:K03498					ko00000,ko02000	2.A.38.1,2.A.38.4			Bacteria	1MUIJ@1224,1RMN6@1236,COG0168@1,COG0168@2	NA|NA|NA	P	Low-affinity potassium transport system. Interacts with trk system potassium uptake protein TrkA
BV82_3055	BV82_3055	146.72253968723	0.799940439023725	0.431647502109476	1.8532261512331	0.0638499508729975	0.193830208007314	NA	NA	NA	NA	NA	NA	NA	NA	NA	NA	NA	NA	NA	NA	NA	NA	NA	NA	NA	NA	NA
BV82_3056	BV82_3056	25.3049416786499	0.240311748708767	0.535918834867591	0.448410716462578	0.653856809105494	0.819688809939992	NA	NA	NA	NA	NA	NA	NA	NA	NA	NA	NA	NA	NA	NA	NA	NA	NA	NA	NA	NA	NA
BV82_3057	BV82_3057	8.55684584056059	-2.53751745454758	1.01716598806648	-2.49469357441956	0.0126065943999637	NA	598467.BrE312_1917	9.2e-20	103.6	Gammaproteobacteria													Bacteria	1NA8H@1224,1SA7Y@1236,2EDZZ@1,337UT@2	NA|NA|NA	S	Protein of unknown function (DUF2514)
BV82_3058	BV82_3058	3.90764808113672	0.150316327647696	1.53427532682269	0.0979721990048451	0.921954369121085	NA	1163398.AJJP01000172_gene928	9.8e-109	399.4	Gammaproteobacteria				ko:K03791					ko00000		GH19		Bacteria	1RC1P@1224,1SAB1@1236,COG3179@1,COG3179@2	NA|NA|NA	S	Chitinase class I
BV82_3059	BV82_3059	26.1739339151382	-0.363083521284735	0.514520193740246	-0.705673996282517	0.4803908957245	0.701592876718347	76869.PputGB1_3390	1.5e-29	136.3	Gammaproteobacteria													Bacteria	1RFTZ@1224,1T1P8@1236,29VP9@1,30H6M@2	NA|NA|NA
BV82_3060	BV82_3060	83.6747275325142	0.902874916620293	0.386618154632261	2.33531432966225	0.0195270061322302	0.0820375544478515	205918.Psyr_2771	2.1e-41	174.9	Pseudomonas syringae group													Bacteria	1QHIQ@1224,1TF7Y@1236,1ZAAA@136849,2AU51@1,31JRT@2	NA|NA|NA
BV82_3061	BV82_3061	212.507812718588	0.386339066177031	0.32036465200862	1.20593537319041	0.22784241013757	0.453778189227964	69328.PVLB_09645	0	1690.2	Gammaproteobacteria													Bacteria	1MXXZ@1224,1RNFD@1236,COG4733@1,COG4733@2	NA|NA|NA	NT	Phage-related protein, tail component
BV82_3062	BV82_3062	509.461089041214	1.27763501229252	0.299874165818953	4.26057045895673	2.03905786276846e-05	0.000243867221778339	216595.PFLU_2891	1.5e-42	178.7	Pseudomonas fluorescens group													Bacteria	1RD21@1224,1S1ZN@1236,1YU1T@136843,COG4723@1,COG4723@2	NA|NA|NA	S	lambda tail assembly I
BV82_3063	BV82_3063	177.607474049434	0.408885594560974	0.343987619549637	1.18866369404895	0.234572032741328	0.461906116964851	NA	NA	NA	NA	NA	NA	NA	NA	NA	NA	NA	NA	NA	NA	NA	NA	NA	NA	NA	NA	NA
BV82_3064	BV82_3064	528.854860251185	0.553637982520547	0.315091815996801	1.75706874762551	0.0789060919059753	0.223434263814659	NA	NA	NA	NA	NA	NA	NA	NA	NA	NA	NA	NA	NA	NA	NA	NA	NA	NA	NA	NA	NA
BV82_3065	BV82_3065	197.803727158013	0.410301730036529	0.387808407619488	1.05800112110801	0.29005493128611	0.521791939879775	NA	NA	NA	NA	NA	NA	NA	NA	NA	NA	NA	NA	NA	NA	NA	NA	NA	NA	NA	NA	NA
BV82_3066	BV82_3066	53.0744289783995	0.110419043394893	0.42246175940163	0.261370504992664	0.793806800288781	0.896446113730628	1388763.O165_010570	1.4e-87	328.9	Pseudomonas putida group	K		3.5.1.28	ko:K01449,ko:K21471			R04112	RC00064,RC00141	ko00000,ko01000,ko01002,ko01011				Bacteria	1N05J@1224,1RPP6@1236,1YXRH@136845,COG0791@1,COG0791@2,COG1310@1,COG1310@2	NA|NA|NA	M	JAB/MPN domain
BV82_3067	BV82_3067	4.23706026150912	-0.697930561073527	1.13108153149417	-0.617047084264166	0.537203669832047	NA	NA	NA	NA	NA	NA	NA	NA	NA	NA	NA	NA	NA	NA	NA	NA	NA	NA	NA	NA	NA	NA
BV82_3068	BV82_3068	15.331036165806	-0.201490714228525	0.661578951500263	-0.304560345778238	0.760701025442239	NA	69328.PVLB_09600	6.5e-123	446.8	Gammaproteobacteria	L												Bacteria	1N0JB@1224,1RNTC@1236,COG4672@1,COG4672@2	NA|NA|NA	S	Phage minor tail protein L
BV82_3069	BV82_3069	61.9056592034837	0.22571800073942	0.386989526791976	0.583266432584243	0.559713955871066	0.762299979956015	69328.PVLB_09590	0	1210.3	Gammaproteobacteria				ko:K15771,ko:K18642,ko:K20444	ko02010,map02010	M00491			ko00000,ko00001,ko00002,ko01000,ko01005,ko02000,ko04812	3.A.1.1.16,3.A.1.1.2,4.D.1.3	GT2,GT4		Bacteria	1QV8Y@1224,1T2AE@1236,COG5185@1,COG5185@2	NA|NA|NA	D	tail protein
BV82_3070	BV82_3070	4.60322756162013	-0.819395406992905	1.08539039847258	-0.754931504964482	0.450290081198553	NA	1005395.CSV86_21806	2.7e-12	77	Pseudomonas putida group													Bacteria	1NIEM@1224,1TM9F@1236,1YZA4@136845,2EGMV@1,33AE0@2	NA|NA|NA	S	Phage related hypothetical protein (DUF1799)
BV82_3071	BV82_3071	22.7486389486748	0.288721904910434	0.618688818427044	0.466667404212155	0.640737854039524	0.811794566203921	69328.PVLB_09580	4.5e-31	140.2	Proteobacteria													Bacteria	1NQEF@1224,2C61C@1,3481T@2	NA|NA|NA	S	Phage tail assembly chaperone
BV82_3072	BV82_3072	22.3451037377358	0.295149897963104	0.607903760718727	0.485520763375681	0.627306987801362	0.804196407738886	76869.PputGB1_3408	4e-108	397.5	Pseudomonas putida group	BB2227												Bacteria	1PUXR@1224,1TKN7@1236,1YXFJ@136845,COG5492@1,COG5492@2	NA|NA|NA	N	Phage tail tube protein, TTP
BV82_3073	BV82_3073	4.23720052289347	-0.325824798450701	1.0936629544363	-0.297920668455519	0.765763712705011	NA	1388763.O165_010645	6.7e-56	223.4	Pseudomonas putida group													Bacteria	1QNCU@1224,1TKXS@1236,1YYMV@136845,2AYNZ@1,31QTG@2	NA|NA|NA	S	Bacteriophage related domain of unknown function
BV82_3074	BV82_3074	2.53531549925345	-0.038763732448386	1.51204064344183	-0.0256367000559912	0.979547113270469	NA	1470593.BW43_05159	2.7e-41	174.9	Gammaproteobacteria													Bacteria	1RAWH@1224,1S3F5@1236,28RH4@1,2ZDW4@2	NA|NA|NA
BV82_3075	BV82_3075	6.48275860342963	0.57627029441082	0.907943890195234	0.634698135682047	0.525625309805642	NA	1388763.O165_010655	9.2e-17	92.4	Pseudomonas putida group													Bacteria	1QNDW@1224,1TKZ2@1236,1YYQN@136845,2EFF0@1,31QUH@2	NA|NA|NA
BV82_3076	BV82_3076	17.8607789028637	0.452653469473125	0.901231544482624	0.502261014102633	0.615483929042052	NA	1042876.PPS_2480	1.1e-46	192.6	Gammaproteobacteria													Bacteria	1RJXH@1224,1S7R4@1236,2BDDF@1,3272D@2	NA|NA|NA
BV82_3077	BV82_3077	13.665677417759	0.847081488278914	0.621042622514092	1.36396675134756	0.172578030263604	NA	69328.PVLB_09550	3.7e-15	87.8	Proteobacteria													Bacteria	1NMY1@1224,2DR0N@1,339PE@2	NA|NA|NA
BV82_3078	BV82_3078	26.8256680924833	0.146965037534495	0.514079442344402	0.285880012754988	0.774970022677212	0.886143422343019	1192868.CAIU01000008_gene924	9.2e-117	426.8	Alphaproteobacteria													Bacteria	1R69J@1224,2UA50@28211,COG5492@1,COG5492@2	NA|NA|NA	N	domain, Protein
BV82_3079	BV82_3079	21.0804439055124	0.154032440275284	0.542284633207328	0.284043527776664	0.776377023439216	0.886664617548787	1192868.CAIU01000008_gene925	9.5e-64	250.4	Proteobacteria													Bacteria	1RC9Z@1224,28IY5@1,2Z8VY@2	NA|NA|NA
BV82_3080	BV82_3080	30.1069898407193	-0.903577936917274	0.502771787644281	-1.79719299913576	0.0723049855779908	0.211928406004456	69328.PVLB_09535	1.8e-161	575.5	Gammaproteobacteria													Bacteria	1PUNX@1224,1S0QA@1236,COG2369@1,COG2369@2	NA|NA|NA	S	Head morphogenesis protein
BV82_3081	BV82_3081	39.3109777526623	-0.347830304216103	0.445538769589489	-0.780695930315082	0.434981354779447	0.666402075555252	1042876.PPS_2475	3.2e-210	737.6	Gammaproteobacteria													Bacteria	1NJD6@1224,1RY86@1236,28IAN@1,2Z8D8@2	NA|NA|NA	S	Domain of unknown function (DUF4055)
BV82_3082	BV82_3082	40.3336032296315	-0.15288338997219	0.501286467332596	-0.304982080975974	0.760379799894302	0.87977828086944	398578.Daci_3236	6.4e-187	660.2	Betaproteobacteria				ko:K06909					ko00000				Bacteria	1MWGP@1224,2VJZR@28216,COG1783@1,COG1783@2	NA|NA|NA	S	to Bacillus subtilis pbsx phage terminase large subunit xtmB SWALL XTMB_BACSU (SWALL P39786) (433 aa) fasta scores E() 0.2, 21.58 id in 417 aa, and to Yersinia pestis
BV82_3083	BV82_3083	20.6661125647698	0.0268337964181894	0.566980206088162	0.0473275718094767	0.962252153572941	0.980480594644307	1042876.PPS_2473	2.7e-55	221.5	Gammaproteobacteria													Bacteria	1RDY8@1224,1S3ZK@1236,COG5556@1,COG5556@2	NA|NA|NA	S	Uncharacterized conserved protein (DUF2280)
BV82_3084	BV82_3084	27.9422321576033	-0.0173796466693598	0.555044543429461	-0.0313121656182331	0.975020588405753	0.987677803960711	1005395.CSV86_08111	9.4e-93	346.3	Pseudomonas putida group													Bacteria	1N5EH@1224,1RYHU@1236,1YXRX@136845,28P9A@1,2ZC2W@2	NA|NA|NA
BV82_3085	BV82_3085	224.864366018081	1.62590362141298	0.341915775718315	4.75527523700007	1.98176234088754e-06	3.1549126229514e-05	390235.PputW619_3950	2e-31	141.7	Gammaproteobacteria													Bacteria	1NDH3@1224,1SFDZ@1236,2DMU4@1,32TQ0@2	NA|NA|NA	S	Phage holin family (Lysis protein S)
BV82_3086	BV82_3086	20.0042542606025	0.326759120447538	0.675625593298844	0.483639346538202	0.628641845575067	NA	1437882.AZRU01000122_gene4890	1.1e-59	236.5	Pseudomonas aeruginosa group													Bacteria	1PBHF@1224,1SUWI@1236,1YK0N@136841,2918W@1,2ZNW0@2	NA|NA|NA
BV82_3087	BV82_3087	35.7548550750167	-0.0661640925116499	0.49175490508667	-0.134546888759531	0.892970136257893	0.947511780781892	1179778.PMM47T1_13985	3.6e-71	274.6	Gammaproteobacteria													Bacteria	1RIBS@1224,1S88N@1236,COG1403@1,COG1403@2	NA|NA|NA	V	Bacteriophage Lambda NinG protein
BV82_3088	BV82_3088	13.8795663339477	0.249753251751668	0.635980706999729	0.392705704753044	0.694536856711079	NA	NA	NA	NA	NA	NA	NA	NA	NA	NA	NA	NA	NA	NA	NA	NA	NA	NA	NA	NA	NA	NA
BV82_3089	BV82_3089	2.29442991467954	1.4079120758278	1.4029365694245	1.00354649419777	0.315597255731554	NA	NA	NA	NA	NA	NA	NA	NA	NA	NA	NA	NA	NA	NA	NA	NA	NA	NA	NA	NA	NA	NA
BV82_3090	BV82_3090	19.0935170761342	0.649134382626866	0.665281770996866	0.975728497196303	0.329199026406091	NA	351746.Pput_4129	2.5e-106	391.7	Pseudomonas putida group	dnaC			ko:K02315					ko00000,ko03032				Bacteria	1MZNW@1224,1RQFW@1236,1YX86@136845,COG1484@1,COG1484@2	NA|NA|NA	L	IstB-like ATP binding protein
BV82_3091	BV82_3091	16.2312120848745	1.10207215800464	0.634245947570133	1.73761008994507	0.0822795407356989	NA	69328.PVLB_09435	1.1e-86	326.6	Gammaproteobacteria			3.1.3.16	ko:K01090					ko00000,ko01000				Bacteria	1N2SH@1224,1SBMX@1236,COG3935@1,COG3935@2	NA|NA|NA	L	DnaD domain protein
BV82_3092	BV82_3092	33.5277226618276	-0.0237602344079817	0.446136823202039	-0.0532577298539232	0.957526559065327	0.979035814327772	69328.PVLB_09430	2.8e-110	404.8	Proteobacteria				ko:K07741					ko00000				Bacteria	1QU6T@1224,COG3645@1,COG3645@2	NA|NA|NA	K	Protein involved in DNA binding
BV82_3093	BV82_3093	54.3988724884395	-0.0802483078763064	0.471904718611472	-0.170051929364954	0.86496929760277	0.935739512861179	220664.PFL_3779	1.1e-61	242.7	Pseudomonas fluorescens group													Bacteria	1NI3V@1224,1RUH6@1236,1YQZE@136843,2EKCX@1,33E37@2	NA|NA|NA	S	Rha family transcriptional regulator
BV82_3094	BV82_3094	702.783511319318	-0.0582067138096012	0.356767366045783	-0.163150330857704	0.870400072345495	0.938629475210656	220664.PFL_3780	2.5e-125	454.9	Pseudomonas fluorescens group	prtR3		3.4.21.88	ko:K01356		M00729			ko00000,ko00002,ko01000,ko01002,ko03400				Bacteria	1PIRG@1224,1S499@1236,1YMY6@136843,COG1974@1,COG1974@2,COG2932@1,COG2932@2	NA|NA|NA	K	Transcriptional regulator
BV82_3095	BV82_3095	149.760495034403	-0.021227095649099	0.419354013355313	-0.0506185584805972	0.95962947425292	0.979801865603583	160488.PP_3898	4.5e-30	136.7	Pseudomonas putida group													Bacteria	1QNQK@1224,1TMB9@1236,1YZD2@136845,2BTEH@1,32NKQ@2	NA|NA|NA
BV82_3096	BV82_3096	3261.61970552389	1.56828862489639	0.26338832916634	5.95428290182879	2.61214617784275e-09	7.91962790224935e-08	NA	NA	NA	NA	NA	NA	NA	NA	NA	NA	NA	NA	NA	NA	NA	NA	NA	NA	NA	NA	NA
BV82_3097	BV82_3097	213.679805796755	-0.420638511162349	0.375658594250271	-1.11973615831111	0.262826211745	0.49363268287313	NA	NA	NA	NA	NA	NA	NA	NA	NA	NA	NA	NA	NA	NA	NA	NA	NA	NA	NA	NA	NA
BV82_3098	BV82_3098	376.774606215289	1.4676205707261	0.329600584963414	4.45272441154497	8.47875497380632e-06	0.000111797434003651	NA	NA	NA	NA	NA	NA	NA	NA	NA	NA	NA	NA	NA	NA	NA	NA	NA	NA	NA	NA	NA
BV82_3099	BV82_3099	8.77557841799624	-0.187540863779883	0.866776607816389	-0.216365857233205	0.828702577906193	NA	NA	NA	NA	NA	NA	NA	NA	NA	NA	NA	NA	NA	NA	NA	NA	NA	NA	NA	NA	NA	NA
BV82_3100	BV82_3100	6.08318513307366	0.477576962689276	0.93838063954923	0.508937357146126	0.610796133746474	NA	NA	NA	NA	NA	NA	NA	NA	NA	NA	NA	NA	NA	NA	NA	NA	NA	NA	NA	NA	NA	NA
BV82_3101	BV82_3101	0.169284345209232	-0.0185403515165159	4.0447343526021	-0.00458382427626881	0.996342650188237	NA	NA	NA	NA	NA	NA	NA	NA	NA	NA	NA	NA	NA	NA	NA	NA	NA	NA	NA	NA	NA	NA
BV82_3102	BV82_3102	18.3514417709497	0.27712833082938	0.676789277670712	0.409475061104936	0.682191064890122	NA	NA	NA	NA	NA	NA	NA	NA	NA	NA	NA	NA	NA	NA	NA	NA	NA	NA	NA	NA	NA	NA
BV82_3103	BV82_3103	33.3850736541123	0.458903249033236	0.511375872560994	0.897389324871796	0.369511206862882	0.602364793655356	1129146.H2BDF8_9CAUD	9.5e-58	230.3	Siphoviridae													Viruses	4QGDF@10239,4QMJY@10699,4QSIJ@28883,4R0KW@35237	NA|NA|NA
BV82_3104	BV82_3104	24.0184125379449	1.28882405348269	0.547907643826172	2.35226514542217	0.0186594688280034	0.0796583601984718	351746.Pput_3411	9.7e-71	273.1	Proteobacteria													Bacteria	1RG8X@1224,2E5K5@1,330BC@2	NA|NA|NA	S	Siphovirus Gp157
BV82_3105	BV82_3105	2.75829062023766	0.611768370885953	1.31289402630803	0.465969346060853	0.641237442474084	NA	NA	NA	NA	NA	NA	NA	NA	NA	NA	NA	NA	NA	NA	NA	NA	NA	NA	NA	NA	NA	NA
BV82_3106	BV82_3106	18.3152994450861	-0.0304606659732814	0.573828035399428	-0.0530832655328151	0.957665564822718	NA	1388763.O165_010895	1.2e-38	165.6	Pseudomonas putida group													Bacteria	1QNJN@1224,1TM5Y@1236,1YZ3C@136845,2AYV9@1,31R0T@2	NA|NA|NA
BV82_3107	BV82_3107	456.006687261895	-0.420076793556083	0.407692466637226	-1.03037663909026	0.302833235114085	0.535669341933499	NA	NA	NA	NA	NA	NA	NA	NA	NA	NA	NA	NA	NA	NA	NA	NA	NA	NA	NA	NA	NA
BV82_3108	BV82_3108	8.20199350175068	1.32574774424979	0.828146296745651	1.60086176737076	0.109407539249402	NA	NA	NA	NA	NA	NA	NA	NA	NA	NA	NA	NA	NA	NA	NA	NA	NA	NA	NA	NA	NA	NA
BV82_3109	BV82_3109	78.6411700765918	0.552430596724698	0.558102306764905	0.989837508335912	0.32225354819951	0.554966313107694	160488.PP_1544	2.6e-14	84.3	Pseudomonas putida group													Bacteria	1PCDA@1224,1SXC4@1236,1YYV4@136845,2A4AG@1,30SW3@2	NA|NA|NA
BV82_3110	BV82_3110	35.9921475134057	-0.253610890813012	0.551172659489575	-0.460129664355764	0.645423152719772	0.814820923119672	1240350.AMZE01000002_gene2977	1.4e-60	239.6	Gammaproteobacteria													Bacteria	1P0JC@1224,1SRQG@1236,2FHZQ@1,349SN@2	NA|NA|NA
BV82_3111	BV82_3111	29.0314410273676	0.925259319297649	0.508240539874356	1.82051459241403	0.0686806760786622	0.204771568938849	351746.Pput_4139	3.4e-106	391.3	Gammaproteobacteria													Bacteria	1MZQ2@1224,1SABH@1236,2CPPK@1,32SJJ@2	NA|NA|NA	S	Protein of unknown function (DUF2786)
BV82_3112	BV82_3112	617.666225067569	1.56773563744051	0.376741953177479	4.16129826853121	3.16443459777294e-05	0.00036716450468047	1163398.AJJP01000173_gene970	1.6e-27	128.3	Bacteria													Bacteria	291XG@1,2ZPH2@2	NA|NA|NA
BV82_3113	BV82_3113	30.7721462054581	-0.560936259294544	0.473788359168476	-1.18393845783594	0.236437425185451	0.463335588259673	NA	NA	NA	NA	NA	NA	NA	NA	NA	NA	NA	NA	NA	NA	NA	NA	NA	NA	NA	NA	NA
BV82_3114	BV82_3114	32.17891700364	0.219641985598458	0.473449569677719	0.463918439609039	0.642706181115356	0.813275000859277	NA	NA	NA	NA	NA	NA	NA	NA	NA	NA	NA	NA	NA	NA	NA	NA	NA	NA	NA	NA	NA
BV82_3115	BV82_3115	4.17143683359423	-0.84416149819164	1.18952450991355	-0.709662971343893	0.47791315958588	NA	351746.Pput_4144	2.2e-19	101.3	Pseudomonas putida group													Bacteria	1QNNN@1224,1TM98@1236,1YZ9K@136845,2AYYA@1,31R44@2	NA|NA|NA
BV82_3116	BV82_3116	246.389665048071	1.05796326285506	0.394586185190917	2.68119691606326	0.00733593338083877	0.0377095495602511	439235.Dalk_2761	1.6e-19	104	Proteobacteria													Bacteria	1R7F5@1224,28J3U@1,2Z8ZZ@2	NA|NA|NA
BV82_3117	BV82_3117	381.662944421975	1.8039692981843	0.372311308816588	4.84532501555838	1.26404577621726e-06	2.11100793673823e-05	223283.PSPTO_4055	1.5e-15	88.2	Pseudomonas syringae group													Bacteria	1QHKP@1224,1TFA8@1236,1ZADN@136849,2AU6T@1,31JTU@2	NA|NA|NA
BV82_3118	BV82_3118	14.7390457814174	0.699869386227993	0.619871111681672	1.12905630386499	0.258874082798453	NA	NA	NA	NA	NA	NA	NA	NA	NA	NA	NA	NA	NA	NA	NA	NA	NA	NA	NA	NA	NA	NA
BV82_3119	BV82_3119	236.277348072709	-0.552534216233689	0.355757396805637	-1.55312080984098	0.120394275431525	0.298944575406396	1163398.AJJP01000173_gene977	1.7e-178	632.1	Gammaproteobacteria				ko:K03733,ko:K14059					ko00000,ko03036				Bacteria	1MVZB@1224,1RP4Y@1236,COG0582@1,COG0582@2	NA|NA|NA	L	Belongs to the 'phage' integrase family
BV82_3120	BV82_3120	729.971762968013	-0.558786466027053	0.320968326012684	-1.7409395904223	0.0816941680799648	0.228878304920914	1163398.AJJP01000173_gene978	1.3e-298	1031.6	Gammaproteobacteria	ybiT	GO:0006950,GO:0008150,GO:0009266,GO:0009409,GO:0009628,GO:0050896		ko:K06158					ko00000,ko03012				Bacteria	1MU37@1224,1RPN9@1236,COG0488@1,COG0488@2	NA|NA|NA	S	COG0488 ATPase components of ABC transporters with duplicated ATPase domains
BV82_3121	BV82_3121	64.9774424207202	-0.786427673527669	0.568426335915463	-1.38351730705987	0.166506304313244	0.372098595554479	1163398.AJJP01000052_gene1814	4.7e-208	730.3	Gammaproteobacteria	yhhS												Bacteria	1MXYJ@1224,1RPQJ@1236,COG0477@1,COG2814@2	NA|NA|NA	EGP	Major facilitator Superfamily
BV82_3122	BV82_3122	64.772346488913	0.09814670042904	0.560658650692013	0.175056070762306	0.861035575637584	0.933130857773626	1163398.AJJP01000052_gene1813	1.1e-186	659.1	Proteobacteria													Bacteria	1RIUI@1224,COG4188@1,COG4188@2	NA|NA|NA	S	Dienelactone hydrolase
BV82_3123	BV82_3123	23.6878417617818	0.368566182189598	0.549736261190488	0.670441824942464	0.502576179847632	0.720778130784794	1163398.AJJP01000052_gene1812	3.7e-108	397.5	Proteobacteria	azoR	GO:0003674,GO:0003824,GO:0008081,GO:0008770,GO:0016787,GO:0016788,GO:0042578,GO:0140096		ko:K01118					ko00000,ko01000				Bacteria	1P59R@1224,COG1182@1,COG1182@2	NA|NA|NA	I	Catalyzes the reductive cleavage of azo bond in aromatic azo compounds to the corresponding amines. Requires NADH, but not NADPH, as an electron donor for its activity
BV82_3124	BV82_3124	17.3431525720324	-0.496369570988722	0.680957166735582	-0.72892921205052	0.466044964651399	NA	1163398.AJJP01000052_gene1811	1.3e-165	589	Gammaproteobacteria													Bacteria	1MXDQ@1224,1RPBS@1236,COG0583@1,COG0583@2	NA|NA|NA	K	transcriptional regulator
BV82_3125	BV82_3125	67.4563686771239	0.479730270166203	0.354734086548835	1.35236586603064	0.176258303277902	0.386275102947889	1163398.AJJP01000052_gene1810	5.3e-62	243.4	Gammaproteobacteria													Bacteria	1N7YE@1224,1SF2Y@1236,COG2315@1,COG2315@2	NA|NA|NA	S	protein conserved in bacteria
BV82_3126	BV82_3126	27.3226851119977	-0.469048005604345	0.638659988348795	-0.734425224941728	0.462689617670845	0.687606175495855	1163398.AJJP01000052_gene1809	3.8e-78	297.4	Gammaproteobacteria	ysdA												Bacteria	1N6YM@1224,1SCMX@1236,COG3326@1,COG3326@2	NA|NA|NA	K	Membrane
BV82_3128	BV82_3128	511.041246826753	0.506609544555583	0.291768141056552	1.73634291503194	0.0825032193627426	0.230466739534422	1163398.AJJP01000052_gene1807	7.1e-215	753.4	Gammaproteobacteria				ko:K03406	ko02020,ko02030,map02020,map02030				ko00000,ko00001,ko02035				Bacteria	1MU9B@1224,1RMV2@1236,COG0840@1,COG0840@2	NA|NA|NA	T	methyl-accepting chemotaxis protein
BV82_3129	BV82_3129	101.991696783293	-0.950982295720943	0.384796100674854	-2.47139275593779	0.0134587912817415	0.06177805834242	1163398.AJJP01000197_gene4433	7.2e-09	65.5	Bacteria													Bacteria	COG5492@1,COG5492@2	NA|NA|NA	N	domain, Protein
BV82_3131	BV82_3131	163.526436899181	-0.439532636472992	0.30603514277378	-1.43621622173599	0.150940824493171	0.349794705251945	1163398.AJJP01000052_gene1804	2.3e-98	364.8	Gammaproteobacteria	nadR												Bacteria	1NDF4@1224,1SEGE@1236,COG3172@1,COG3172@2	NA|NA|NA	H	ATPase kinase involved in NAD metabolism
BV82_3132	BV82_3132	43.1190034813703	-0.206081853571371	0.412965903233519	-0.499028738105863	0.617759138703914	0.797631933577085	1042876.PPS_2524	6.9e-49	199.9	Pseudomonas putida group													Bacteria	1PC4V@1224,1SWY4@1236,1YYST@136845,2A46P@1,30SRW@2	NA|NA|NA
BV82_3133	BV82_3133	225.25450901261	-0.0107816182283258	0.278466762627552	-0.0387177921220929	0.969115387982765	0.985244759132576	1163398.AJJP01000052_gene1802	3.4e-95	354.4	Gammaproteobacteria													Bacteria	1N83S@1224,1SCA3@1236,2DPAE@1,33186@2	NA|NA|NA
BV82_3134	BV82_3134	790.321898565787	0.452532946261651	0.250824650737943	1.80418050989115	0.0712030136979847	0.209991539778443	1163398.AJJP01000052_gene1801	2e-105	389.8	Gammaproteobacteria													Bacteria	1NAQ0@1224,1SJ8F@1236,2DPA8@1,3317I@2	NA|NA|NA
BV82_3135	BV82_3135	42.2930190738711	-0.241920586686808	0.466793852198031	-0.518260010382863	0.604276869998118	0.789788130731202	237609.PSAKL28_27150	9.2e-116	422.9	Gammaproteobacteria				ko:K06992					ko00000				Bacteria	1RECA@1224,1S5HX@1236,COG3271@1,COG3271@2	NA|NA|NA	S	Peptidase C39
BV82_3136	BV82_3136	26.9162586670571	-0.123148373147349	0.500884960413595	-0.245861590744633	0.805789377450881	0.902904923513808	1163398.AJJP01000052_gene1799	2.3e-128	464.9	Gammaproteobacteria													Bacteria	1NKBE@1224,1SH51@1236,2EU5Q@1,33MNB@2	NA|NA|NA
BV82_3137	BV82_3137	375.435175373241	0.858950927163805	0.339633349407979	2.52905354748307	0.0114370576593472	0.054277561773173	1163398.AJJP01000052_gene1798	2e-219	768.1	Gammaproteobacteria				ko:K16079					ko00000,ko02000	1.B.4.2.1			Bacteria	1R4GF@1224,1RPKW@1236,COG3637@1,COG3637@2	NA|NA|NA	M	Has lipid A 3-O-deacylase activity. Hydrolyzes the ester bond at the 3 position of lipid A, a bioactive component of lipopolysaccharide (LPS), thereby releasing the primary fatty acyl moiety
BV82_3138	BV82_3138	112.468358243264	0.0789558571937609	0.321210880418996	0.245806920023285	0.805831699987048	0.902904923513808	1163398.AJJP01000052_gene1797	2.7e-260	904	Gammaproteobacteria	zraR												Bacteria	1MU0N@1224,1RMCK@1236,COG2204@1,COG2204@2	NA|NA|NA	T	COG2204 Response regulator containing CheY-like receiver, AAA-type ATPase, and DNA-binding domains
BV82_3139	BV82_3139	4111.81414038828	0.813798171725244	0.299704602064242	2.71533425286144	0.00662089088283153	0.0349008201575616	1042876.PPS_2579	6.7e-38	162.9	Pseudomonas putida group													Bacteria	1QEDT@1224,1TB10@1236,1YVP0@136845,2ARE4@1,31GQ6@2	NA|NA|NA
BV82_3140	BV82_3140	527.963405190352	0.25365783918264	0.261748199323789	0.969091057122647	0.332499759251479	0.564040931588396	237609.PSAKL28_27200	7.3e-79	300.1	Gammaproteobacteria	chlD		6.6.1.1	ko:K03404,ko:K13580	ko00860,ko01100,ko01110,map00860,map01100,map01110		R03877	RC01012	ko00000,ko00001,ko01000				Bacteria	1N2XK@1224,1SVKE@1236,COG1240@1,COG1240@2	NA|NA|NA	H	COG1240 Mg-chelatase subunit ChlD
BV82_3141	BV82_3141	52.6455617913851	0.0787674872346416	0.475566179923206	0.165628866307021	0.868449029017766	0.937798860736063	1163398.AJJP01000051_gene1929	1.7e-182	645.2	Gammaproteobacteria	bchI		6.6.1.1	ko:K03404,ko:K03405	ko00860,ko01100,ko01110,map00860,map01100,map01110		R03877	RC01012	ko00000,ko00001,ko01000				Bacteria	1MVD4@1224,1RRMQ@1236,COG1239@1,COG1239@2	NA|NA|NA	H	magnesium chelatase
BV82_3144	BV82_3144	251.558784016835	-0.773851878132765	0.361907884606794	-2.13825647643334	0.0324959329095734	0.120374039416007	NA	NA	NA	NA	NA	NA	NA	NA	NA	NA	NA	NA	NA	NA	NA	NA	NA	NA	NA	NA	NA
BV82_3145	BV82_3145	97.1071132403878	-0.695560082837047	0.456024426853133	-1.52526935374244	0.127191928357693	0.310478758452625	1163398.AJJP01000051_gene1926	8.5e-24	115.5	Gammaproteobacteria	cbtB												Bacteria	1NGQH@1224,1ST4J@1236,2EKSU@1,33EGJ@2	NA|NA|NA	S	cobalt transporter
BV82_3146	BV82_3146	44.6090354871897	-0.845211983603282	0.559734194136059	-1.51002385142443	0.131037338217221	0.317111141683578	1163398.AJJP01000051_gene1925	5.7e-121	440.3	Gammaproteobacteria	cbtA												Bacteria	1RBWQ@1224,1S72H@1236,COG5446@1,COG5446@2	NA|NA|NA	S	cobalt transporter
BV82_3147	BV82_3147	4.00515452060118	-2.59432240405135	1.84018708849944	-1.40981448042158	0.158594469737863	NA	1163398.AJJP01000051_gene1924	1.3e-48	199.1	Proteobacteria	cbiG		2.1.1.131,2.1.1.133,2.1.1.271,3.7.1.12	ko:K02189,ko:K05934,ko:K05936,ko:K13541	ko00860,ko01100,map00860,map01100		R05180,R05181,R05809,R05810,R07772	RC00003,RC01293,RC01294,RC01545,RC02049,RC02097,RC03471	ko00000,ko00001,ko01000			iHN637.CLJU_RS15705	Bacteria	1NE23@1224,COG2073@1,COG2073@2	NA|NA|NA	H	cobalamin biosynthesis protein
BV82_3149	BV82_3149	132.737376655684	0.582726175523596	0.344836415661778	1.68986263937723	0.0910542366476309	0.246847840456637	1163398.AJJP01000050_gene1922	1.4e-42	178.3	Gammaproteobacteria	MA20_39405			ko:K09984					ko00000				Bacteria	1N712@1224,1SCGG@1236,COG3813@1,COG3813@2	NA|NA|NA	S	protein conserved in bacteria
BV82_3151	BV82_3151	137.965113763403	0.0403918287311633	0.340859928461445	0.118499786447418	0.905671664294806	0.953595524051413	1163398.AJJP01000050_gene1920	2e-166	591.7	Gammaproteobacteria													Bacteria	1R7M0@1224,1RYKU@1236,COG4974@1,COG4974@2	NA|NA|NA	L	Belongs to the 'phage' integrase family
BV82_3152	BV82_3152	134.329064278142	0.827022601892793	0.338830284607112	2.44081665501583	0.0146540924653589	0.0659919395790996	1395516.PMO01_17565	6.1e-07	62.4	Bacteria													Bacteria	COG4104@1,COG4104@2	NA|NA|NA	T	PAAR repeat-containing protein
BV82_3153	BV82_3153	419.16157925367	1.10893070627769	0.352909258997952	3.14225449744895	0.00167652242861973	0.0109920754273139	1163398.AJJP01000050_gene1917	6.2e-243	846.3	Gammaproteobacteria	aspC		2.6.1.84	ko:K12252	ko00330,ko01100,map00330,map01100		R08197	RC00006,RC00008	ko00000,ko00001,ko01000,ko01007				Bacteria	1MW0Z@1224,1RNN0@1236,COG0436@1,COG0436@2	NA|NA|NA	E	aminotransferase
BV82_3154	BV82_3154	290.079965941171	-1.15141646336009	0.497579079575289	-2.31403712620493	0.0206656857253174	0.0855379687413139	1240350.AMZE01000041_gene42	1e-35	155.6	Pseudomonas putida group													Bacteria	1QNIN@1224,1TM4V@1236,1YZ0U@136845,2AYUG@1,31QZW@2	NA|NA|NA	S	Protein of unknown function (DUF1652)
BV82_3155	BV82_3155	244.426810894702	-0.557249107100253	0.269148636649707	-2.07041400631542	0.0384135913306742	0.13514315944864	1163398.AJJP01000050_gene1915	0	1335.5	Gammaproteobacteria	gmr		2.7.7.65	ko:K21023	ko02025,map02025				ko00000,ko00001,ko01000				Bacteria	1MU2C@1224,1RM8A@1236,COG5001@1,COG5001@2	NA|NA|NA	T	Diguanylate cyclase
BV82_3156	BV82_3156	28.2761575535273	-0.999245963663849	0.585202235384718	-1.70752246530113	0.0877249858496569	0.240813686646117	1163398.AJJP01000050_gene1914	2.4e-254	884.4	Gammaproteobacteria	oprM_1												Bacteria	1MUA8@1224,1RQ6B@1236,COG1538@1,COG1538@2	NA|NA|NA	MU	RND efflux system, outer membrane lipoprotein
BV82_3157	BV82_3157	149.463268209402	0.0814058335940059	0.361192501985207	0.225380740592838	0.821683093019436	0.911783677353707	1163398.AJJP01000050_gene1913	0	1895.2	Gammaproteobacteria	mdtC			ko:K03296,ko:K07789	ko02020,map02020	M00648			ko00000,ko00001,ko00002,ko02000	2.A.6.2			Bacteria	1MU48@1224,1RMBN@1236,COG0841@1,COG0841@2	NA|NA|NA	V	Belongs to the resistance-nodulation-cell division (RND) (TC 2.A.6) family
BV82_3158	BV82_3158	163.305617815227	-0.654043249617056	0.314456725387301	-2.07991496703244	0.0375333329664636	0.133377112695992	1163398.AJJP01000050_gene1912	0	1884.8	Gammaproteobacteria	mdtB			ko:K03296,ko:K07788	ko02020,map02020	M00648			ko00000,ko00001,ko00002,ko02000	2.A.6.2			Bacteria	1MU48@1224,1RMBN@1236,COG0841@1,COG0841@2	NA|NA|NA	V	Belongs to the resistance-nodulation-cell division (RND) (TC 2.A.6) family
BV82_3159	BV82_3159	126.613966224755	-0.836986209791398	0.400281999096575	-2.09099138027804	0.0365288366757828	0.130833154685272	1163398.AJJP01000050_gene1911	2.7e-233	814.3	Gammaproteobacteria	mdtA	GO:0008150,GO:0008219,GO:0009987,GO:0012501		ko:K07799	ko02020,map02020	M00648			ko00000,ko00001,ko00002,ko02000	8.A.1			Bacteria	1MW65@1224,1RQ67@1236,COG0845@1,COG0845@2	NA|NA|NA	M	Belongs to the membrane fusion protein (MFP) (TC 8.A.1) family
BV82_3160	BV82_3160	3014.00990262086	0.0203218790636626	0.251337962692542	0.0808547934659678	0.935557431786855	0.967677830357547	1163398.AJJP01000050_gene1910	4.7e-85	320.5	Gammaproteobacteria	tpx	GO:0003674,GO:0003824,GO:0004601,GO:0005575,GO:0005576,GO:0005618,GO:0005622,GO:0005623,GO:0005737,GO:0005829,GO:0006950,GO:0006979,GO:0008150,GO:0008152,GO:0008379,GO:0009405,GO:0009605,GO:0009607,GO:0009636,GO:0009987,GO:0015036,GO:0016209,GO:0016491,GO:0016667,GO:0016671,GO:0016684,GO:0019725,GO:0020012,GO:0030312,GO:0030682,GO:0032843,GO:0033554,GO:0034599,GO:0042221,GO:0042592,GO:0043207,GO:0044403,GO:0044413,GO:0044415,GO:0044419,GO:0044424,GO:0044444,GO:0044464,GO:0045454,GO:0050789,GO:0050794,GO:0050896,GO:0051409,GO:0051701,GO:0051704,GO:0051707,GO:0051716,GO:0051805,GO:0051807,GO:0051832,GO:0051834,GO:0051920,GO:0052060,GO:0052173,GO:0052200,GO:0052376,GO:0052551,GO:0052564,GO:0052565,GO:0052572,GO:0055114,GO:0065007,GO:0065008,GO:0070887,GO:0071944,GO:0075136,GO:0097237,GO:0098754,GO:0098869,GO:1990748	1.11.1.15	ko:K11065					ko00000,ko01000				Bacteria	1RAJ9@1224,1S263@1236,COG2077@1,COG2077@2	NA|NA|NA	O	Thiol-specific peroxidase that catalyzes the reduction of hydrogen peroxide and organic hydroperoxides to water and alcohols, respectively. Plays a role in cell protection against oxidative stress by detoxifying peroxides
BV82_3164	BV82_3164	328.96305899753	0.098620033089005	0.304947553778061	0.323399980971089	0.746392343947937	0.87258093350902	1163398.AJJP01000050_gene1906	8.9e-164	582.8	Gammaproteobacteria													Bacteria	1R4PS@1224,1RQTN@1236,COG1737@1,COG1737@2	NA|NA|NA	K	transcriptional regulator
BV82_3165	BV82_3165	217.646053771398	0.417051364678022	0.299717196721507	1.39148293538038	0.164079030777909	0.368577718972556	1163398.AJJP01000050_gene1905	4.6e-140	503.8	Proteobacteria	occT			ko:K02030		M00236			ko00000,ko00002,ko02000	3.A.1.3			Bacteria	1MXIA@1224,COG0834@1,COG0834@2	NA|NA|NA	ET	belongs to the bacterial solute-binding protein 3 family
BV82_3166	BV82_3166	20.9838869224518	-1.29391948140311	0.785095514546351	-1.64810453942126	0.0993312209671224	0.26267589544639	1163398.AJJP01000050_gene1904	1.2e-113	416	Gammaproteobacteria				ko:K02029		M00236			ko00000,ko00002,ko02000	3.A.1.3			Bacteria	1RGHG@1224,1S7PV@1236,COG4215@1,COG4215@2	NA|NA|NA	P	amino acid ABC transporter
BV82_3167	BV82_3167	29.3028308921191	-0.107968469889065	0.498640271416207	-0.216525772341692	0.828577938183975	0.915444638051995	1163398.AJJP01000050_gene1903	3.1e-122	444.5	Gammaproteobacteria	nocM			ko:K02029		M00236			ko00000,ko00002,ko02000	3.A.1.3			Bacteria	1QV6B@1224,1RNC2@1236,COG4160@1,COG4160@2	NA|NA|NA	P	(ABC) transporter
BV82_3168	BV82_3168	15.04357684387	-0.172818533345702	0.747039877263852	-0.231337762019714	0.817052412361672	NA	1163398.AJJP01000050_gene1902	4.5e-246	856.7	Gammaproteobacteria			1.4.5.1	ko:K00285	ko00360,map00360		R01374,R09493	RC00006,RC00025	ko00000,ko00001,ko01000				Bacteria	1MVIZ@1224,1RQ50@1236,COG0665@1,COG0665@2	NA|NA|NA	E	Oxidative deamination of D-amino acids
BV82_3169	BV82_3169	33.0590562145745	-0.307824214313059	0.520112942570991	-0.591841096649972	0.553957000551906	0.759675978861156	1163398.AJJP01000050_gene1901	1.3e-131	475.7	Gammaproteobacteria	glnQ		3.6.3.21	ko:K02028,ko:K09972	ko02010,map02010	M00232,M00236			ko00000,ko00001,ko00002,ko01000,ko02000	3.A.1.3,3.A.1.3.17,3.A.1.3.18,3.A.1.3.7,3.A.1.3.8		iJN746.PP_3597	Bacteria	1MU9Q@1224,1RMX1@1236,COG1126@1,COG1126@2	NA|NA|NA	E	(ABC) transporter
BV82_3170	BV82_3170	86.0883477533536	0.592107578321858	0.39239434388818	1.50896053305649	0.131308868915282	0.317435356036945	1163398.AJJP01000050_gene1900	2e-216	758.1	Gammaproteobacteria													Bacteria	1QQ9D@1224,1RMPY@1236,COG3503@1,COG3503@2	NA|NA|NA	S	membrane
BV82_3171	BV82_3171	1189.7366524563	1.80596432356452	0.248370868340432	7.27124052684453	3.56201043428259e-13	2.2912391442142e-11	1163398.AJJP01000050_gene1899	3.8e-42	177.2	Proteobacteria													Bacteria	1N6ZD@1224,2E5PA@1,330E0@2	NA|NA|NA
BV82_3172	BV82_3172	133.401562419838	-0.279999805106734	0.370098498757809	-0.756554825395184	0.449316614405296	0.679182942067072	1163398.AJJP01000050_gene1898	1.5e-71	275.4	Gammaproteobacteria	hpaR												Bacteria	1RCY7@1224,1S49H@1236,COG1846@1,COG1846@2	NA|NA|NA	K	Homoprotocatechuate degradative operon repressor
BV82_3173	BV82_3173	4185.01939912155	0.545853960666447	0.269935718775218	2.02216276950362	0.0431595391158962	0.147057556329038	1163398.AJJP01000050_gene1897	2.6e-157	561.2	Gammaproteobacteria				ko:K07010					ko00000,ko01002				Bacteria	1MV8E@1224,1SJ32@1236,COG2071@1,COG2071@2	NA|NA|NA	S	Peptidase C26
BV82_3174	BV82_3174	164.995339432083	-0.325614033958243	0.291940286599095	-1.11534464034212	0.264702762752403	0.495861924715246	1163398.AJJP01000050_gene1896	3.3e-132	477.6	Gammaproteobacteria	yiiM												Bacteria	1RAPM@1224,1RRB8@1236,COG2258@1,COG2258@2	NA|NA|NA	C	protein conserved in bacteria
BV82_3175	BV82_3175	25.6811446701956	1.02952415878431	0.553982522098885	1.85840548702463	0.0631114536782849	0.192459249185034	1163398.AJJP01000050_gene1895	5.5e-65	253.4	Bacteria													Bacteria	2BKPI@1,32F55@2	NA|NA|NA
BV82_3176	BV82_3176	50.2063813828063	1.49276812551247	0.480523126861877	3.10654793092104	0.00189285619857356	0.0121265080823824	1163398.AJJP01000050_gene1894	6.4e-160	570.1	Gammaproteobacteria													Bacteria	1MZQM@1224,1SZQ8@1236,COG0697@1,COG0697@2	NA|NA|NA	EG	of the drug metabolite transporter (DMT) superfamily
BV82_3178	BV82_3178	263.538915869895	-0.70432409341145	0.284123742199935	-2.47893431206402	0.0131775571986802	0.0607802056838349	287.DR97_6034	0	1093.6	Pseudomonas aeruginosa group				ko:K02014					ko00000,ko02000	1.B.14			Bacteria	1MV0X@1224,1T1GW@1236,1YE6N@136841,COG4774@1,COG4774@2	NA|NA|NA	P	Secretin and TonB N terminus short domain
BV82_3179	BV82_3179	344.890539948865	-1.44695245509133	0.474120015632917	-3.0518695844548	0.00227420886436142	0.0141691547046601	1163398.AJJP01000050_gene1890	1.2e-177	629	Gammaproteobacteria				ko:K07165					ko00000				Bacteria	1RB4C@1224,1SKIG@1236,COG3712@1,COG3712@2	NA|NA|NA	PT	FecR protein
BV82_3180	BV82_3180	287.284309628893	-1.81048165763265	0.62898597420838	-2.87841340168397	0.00399680997659614	0.0226755846109626	1163398.AJJP01000050_gene1889	2e-91	341.7	Proteobacteria	ylaC_1			ko:K03088					ko00000,ko03021				Bacteria	1N2D1@1224,COG1595@1,COG1595@2	NA|NA|NA	K	ECF sigma factor
BV82_3181	BV82_3181	104.96591556822	-0.641081856389369	0.457485523567439	-1.40131615835679	0.161119551364321	0.364950676785447	1163398.AJJP01000050_gene1888	1.7e-257	894.8	Gammaproteobacteria	pqqL												Bacteria	1MU6R@1224,1RN3E@1236,COG0612@1,COG0612@2	NA|NA|NA	S	Peptidase, M16
BV82_3182	BV82_3182	60.9743175680228	-0.807332291635499	0.468308116939183	-1.72393401359803	0.0847197561149461	0.235277735768462	1151127.KB906326_gene813	9.8e-32	142.5	Pseudomonas fluorescens group													Bacteria	1QSAA@1224,1RVPB@1236,1YU7K@136843,2DK10@1,3083W@2	NA|NA|NA
BV82_3183	BV82_3183	171.602203385703	-0.837568794053962	0.312018849993947	-2.684353185938	0.0072670292298645	0.0375393947454316	220664.PFL_2674	2.4e-72	278.5	Pseudomonas fluorescens group													Bacteria	1QRKP@1224,1RUMG@1236,1YRCD@136843,2DJI2@1,30679@2	NA|NA|NA
BV82_3184	BV82_3184	174.86584722472	-1.54387831352881	0.409125213255944	-3.77360833188978	0.000160903302486632	0.0015017641565419	1038922.PflQ2_5554	9.2e-83	313.2	Pseudomonas fluorescens group													Bacteria	1QRK2@1224,1RUKK@1236,1YR7Z@136843,2BJEI@1,32DQX@2	NA|NA|NA
BV82_3185	BV82_3185	49.9693858625017	-0.410304198558491	0.576507529620825	-0.711706573595582	0.476646496186505	0.697960329088478	1163398.AJJP01000050_gene1884	5.1e-117	427.2	Gammaproteobacteria													Bacteria	1RBGC@1224,1S4IK@1236,COG1028@1,COG1028@2	NA|NA|NA	IQ	COG1028 Dehydrogenases with different specificities (related to short-chain alcohol dehydrogenases)
BV82_3186	BV82_3186	32.0553620657871	-0.536963713934332	0.490225471571186	-1.0953402976254	0.27336757923715	0.503961919894978	1163398.AJJP01000050_gene1883	1.1e-101	375.9	Gammaproteobacteria													Bacteria	1RASZ@1224,1S3FQ@1236,COG1280@1,COG1280@2	NA|NA|NA	E	Lysine exporter protein (LYSE YGGA)
BV82_3187	BV82_3187	125.39052625544	-0.24919762665343	0.334247020723768	-0.74554928302375	0.455939729723704	0.685104062001614	1163398.AJJP01000050_gene1882	6.8e-147	526.6	Gammaproteobacteria	ybfI	GO:0003674,GO:0003700,GO:0006355,GO:0008150,GO:0009889,GO:0010468,GO:0010556,GO:0019219,GO:0019222,GO:0031323,GO:0031326,GO:0050789,GO:0050794,GO:0051171,GO:0051252,GO:0060255,GO:0065007,GO:0080090,GO:0140110,GO:1903506,GO:2000112,GO:2001141											Bacteria	1R3ZW@1224,1SYP5@1236,COG2207@1,COG2207@2	NA|NA|NA	K	transcriptional regulator
BV82_3188	BV82_3188	199.88732906711	-0.126059903250124	0.339139519704916	-0.371705141765276	0.710112396311531	0.848853592778224	1163398.AJJP01000050_gene1881	8.4e-80	303.1	Proteobacteria													Bacteria	1QU8B@1224,COG1476@1,COG1476@2,COG3837@1,COG3837@2	NA|NA|NA	K	TRANSCRIPTIONal
BV82_3189	BV82_3189	796.894476086846	4.33674996233057	0.381425293037806	11.3698541798085	5.90862158265051e-30	2.55682170303786e-27	1163398.AJJP01000050_gene1880	5.2e-147	526.9	Gammaproteobacteria	fucA_3		4.1.2.17	ko:K01628	ko00051,ko01120,map00051,map01120		R02262	RC00603,RC00604	ko00000,ko00001,ko01000				Bacteria	1MWP9@1224,1RXYI@1236,COG0235@1,COG0235@2	NA|NA|NA	G	class II Aldolase
BV82_3190	BV82_3190	372.292370941756	4.47411723371	0.574035815105379	7.79414300637089	6.48470730311899e-15	5.82400127600876e-13	1163398.AJJP01000050_gene1879	6.9e-164	583.2	Gammaproteobacteria	dapA2		4.3.3.7	ko:K01714	ko00261,ko00300,ko01100,ko01110,ko01120,ko01130,ko01230,map00261,map00300,map01100,map01110,map01120,map01130,map01230	M00016,M00525,M00526,M00527	R10147	RC03062,RC03063	ko00000,ko00001,ko00002,ko01000				Bacteria	1MXI1@1224,1RRFC@1236,COG0329@1,COG0329@2	NA|NA|NA	EM	Belongs to the DapA family
BV82_3192	BV82_3192	103.116300932955	-0.384961713871155	0.364264007600558	-1.05682061866868	0.290593462362017	0.522220191876398	1163398.AJJP01000050_gene1877	1.4e-192	678.7	Gammaproteobacteria													Bacteria	1R4MG@1224,1S26A@1236,COG2207@1,COG2207@2	NA|NA|NA	K	AraC family transcriptional regulator
BV82_3193	BV82_3193	324.60393161804	1.34635706629636	0.434606957395861	3.09787278685932	0.00194915078331501	0.0124036868029137	1163398.AJJP01000050_gene1876	1.2e-216	758.8	Gammaproteobacteria	thlA		2.3.1.9	ko:K00626	ko00071,ko00072,ko00280,ko00310,ko00362,ko00380,ko00620,ko00630,ko00640,ko00650,ko00720,ko00900,ko01100,ko01110,ko01120,ko01130,ko01200,ko01212,ko02020,map00071,map00072,map00280,map00310,map00362,map00380,map00620,map00630,map00640,map00650,map00720,map00900,map01100,map01110,map01120,map01130,map01200,map01212,map02020	M00088,M00095,M00373,M00374,M00375	R00238,R01177	RC00004,RC00326	ko00000,ko00001,ko00002,ko01000,ko04147				Bacteria	1MU5G@1224,1RM93@1236,COG0183@1,COG0183@2	NA|NA|NA	I	Catalyzes the final step of fatty acid oxidation in which acetyl-CoA is released and the CoA ester of a fatty acid two carbons shorter is formed
BV82_3194	BV82_3194	249.177617169839	1.08237557318341	0.417528303996122	2.59234059780882	0.00953253450056083	0.0468748597341628	1163398.AJJP01000050_gene1875	7.1e-150	536.6	Gammaproteobacteria	MA20_34330		1.1.1.157	ko:K00074	ko00360,ko00362,ko00650,ko01100,ko01120,map00360,map00362,map00650,map01100,map01120		R01976,R05576,R06941	RC00029,RC00117	ko00000,ko00001,ko01000				Bacteria	1MU9P@1224,1RY2T@1236,COG1250@1,COG1250@2	NA|NA|NA	I	Dehydrogenase
BV82_3195	BV82_3195	49.9937001648967	0.568571139716685	0.426785851880319	1.33221646690417	0.182789066983345	0.394592271583094	1163398.AJJP01000050_gene1874	8.3e-105	386.3	Gammaproteobacteria	kstR2												Bacteria	1ND26@1224,1S4SI@1236,COG1309@1,COG1309@2	NA|NA|NA	K	transcriptional regulator
BV82_3196	BV82_3196	51.2239034011543	0.230995434772517	0.42397768311512	0.544829230338986	0.585870972967844	0.778979282493558	NA	NA	NA	NA	NA	NA	NA	NA	NA	NA	NA	NA	NA	NA	NA	NA	NA	NA	NA	NA	NA
BV82_3197	BV82_3197	249.756945653913	0.143431568612934	0.411671149056747	0.348412972202631	0.727530061717978	0.860169670585588	1163398.AJJP01000050_gene1873	6.5e-63	246.5	Proteobacteria													Bacteria	1N9Y6@1224,COG0784@1,COG0784@2	NA|NA|NA	T	response regulator
BV82_3198	BV82_3198	274.771631509908	-0.726783650843912	0.282183209848071	-2.57557368928937	0.0100073946670596	0.0486073455257182	1163398.AJJP01000050_gene1872	1.7e-221	775	Gammaproteobacteria													Bacteria	1N96D@1224,1RPN0@1236,COG0642@1,COG0745@1,COG0745@2,COG2205@2	NA|NA|NA	T	PhoQ Sensor
BV82_3199	BV82_3199	88.3319130809713	-0.826959475488488	0.380177504970401	-2.17519307343782	0.0296156510255279	0.112327090742241	1163398.AJJP01000050_gene1871	8.3e-102	376.3	Gammaproteobacteria	cheB		3.1.1.61,3.5.1.44	ko:K03412,ko:K03413	ko02020,ko02030,map02020,map02030	M00506			ko00000,ko00001,ko00002,ko01000,ko02022,ko02035				Bacteria	1RCWE@1224,1S6II@1236,COG2201@1,COG2201@2	NA|NA|NA	NT	protein-glutamate methylesterase
BV82_3200	BV82_3200	390.181880802575	-0.658660430217784	0.277153786338817	-2.37651608126537	0.0174769995658777	0.0756277435759797	1163398.AJJP01000050_gene1870	8.1e-151	539.7	Gammaproteobacteria	cheR		2.1.1.80	ko:K00575	ko02020,ko02030,map02020,map02030				ko00000,ko00001,ko01000,ko02035				Bacteria	1NQTI@1224,1RS9Z@1236,COG1352@1,COG1352@2	NA|NA|NA	NT	COG1352 Methylase of chemotaxis methyl-accepting proteins
BV82_3201	BV82_3201	3813.34576557262	0.0363090820791648	0.235890277358007	0.153923605863836	0.877669971120657	0.942416121621102	1163398.AJJP01000050_gene1869	0	1961.8	Gammaproteobacteria													Bacteria	1R7HC@1224,1T2D4@1236,COG0745@1,COG0745@2,COG2199@1,COG3706@2,COG4251@1,COG4251@2,COG5278@1,COG5278@2	NA|NA|NA	T	response regulator
BV82_3202	BV82_3202	146.463303497444	0.240715216447452	0.303133270443526	0.794090388347187	0.427142812725139	0.657878268032196	1163398.AJJP01000050_gene1868	8.7e-60	236.1	Proteobacteria													Bacteria	1P8D2@1224,COG0784@1,COG0784@2	NA|NA|NA	T	response regulator
BV82_3203	BV82_3203	315.518612781698	-0.745095802247823	0.272086441638321	-2.73845252178447	0.00617290727848931	0.0327965403529263	1163398.AJJP01000050_gene1867	4.5e-252	876.7	Gammaproteobacteria				ko:K20444					ko00000,ko01000,ko01005,ko02000	4.D.1.3	GT2,GT4		Bacteria	1MVIM@1224,1RPB8@1236,COG0438@1,COG0438@2	NA|NA|NA	M	Glycosyltransferase
BV82_3205	BV82_3205	381.778314238876	0.0834693034166078	0.32244994560737	0.258859722427257	0.795743475995192	0.897143284163219	237609.PSAKL28_21650	1e-221	775.8	Proteobacteria													Bacteria	1MYUJ@1224,2DBJX@1,2Z9P4@2	NA|NA|NA	S	outer membrane porin, OprD family
BV82_3206	BV82_3206	6277.64109965833	2.02051643783494	0.35000197014971	5.7728716126103	7.79318220619715e-09	2.09579363285302e-07	1163398.AJJP01000050_gene1864	8e-51	206.1	Gammaproteobacteria	mvaV												Bacteria	1NFCM@1224,1SD53@1236,2EE2X@1,337XI@2	NA|NA|NA	S	Transcriptional regulator
BV82_3208	BV82_3208	99.7178833471202	-0.415685602604702	0.355849878947022	-1.16814878182546	0.242746756119043	0.471237585288191	1005395.CSV86_19383	1.1e-232	812.4	Pseudomonas putida group				ko:K03457					ko00000	2.A.39			Bacteria	1N7JP@1224,1RUAW@1236,1YX90@136845,COG1457@1,COG1457@2	NA|NA|NA	F	Belongs to the purine-cytosine permease (2.A.39) family
BV82_3210	BV82_3210	221.845888144329	0.612941763049785	0.294605821057604	2.08054871709388	0.037475232069819	0.133377112695992	1163398.AJJP01000050_gene1860	4.7e-204	716.8	Gammaproteobacteria													Bacteria	1MX64@1224,1RPSI@1236,COG2141@1,COG2141@2	NA|NA|NA	C	monooxygenase
BV82_3211	BV82_3211	386.8576634837	-0.703561972443301	0.279534400057276	-2.51690658573378	0.0118390213570189	0.0556305445798714	1240350.AMZE01000033_gene2064	3.1e-29	134	Pseudomonas putida group													Bacteria	1QNNE@1224,1TM8Y@1236,1YZ91@136845,2AYY3@1,31R3X@2	NA|NA|NA
BV82_3212	BV82_3212	408.810384902204	-1.77352818313736	0.516077036352056	-3.43655706069335	0.000589158237666527	0.00448702913806827	220664.PFL_2681	3.1e-25	120.6	Pseudomonas fluorescens group													Bacteria	1N6SY@1224,1SSWD@1236,1YQY9@136843,2E4I3@1,32ZD6@2	NA|NA|NA	S	Protein of unknown function (DUF3079)
BV82_3213	BV82_3213	68.5507715238429	-1.58340423328226	0.411996604979506	-3.84324582810828	0.000121417739475848	0.00117708439899193	1163398.AJJP01000050_gene1857	5e-95	353.6	Gammaproteobacteria	tpd			ko:K07230					ko00000,ko02000	2.A.108.2.10,2.A.108.2.4,2.A.108.2.9			Bacteria	1RA2Z@1224,1RS32@1236,COG3470@1,COG3470@2	NA|NA|NA	P	protein probably involved in high-affinity Fe2 transport
BV82_3214	BV82_3214	9.82968164118824	-1.02723741660555	0.943897295725053	-1.08829363243008	0.276465500682609	NA	1163398.AJJP01000050_gene1856	2e-52	211.5	Gammaproteobacteria													Bacteria	1QTWM@1224,1T2G6@1236,COG4454@1,COG4454@2	NA|NA|NA	P	Cupredoxin-like domain
BV82_3215	BV82_3215	23.3276874563986	-1.85875246544505	0.708332527754964	-2.62412411206966	0.00868721228153858	0.0437115543975937	1163398.AJJP01000050_gene1855	4.5e-152	543.9	Gammaproteobacteria	efeU			ko:K07243					ko00000,ko02000	2.A.108.1,2.A.108.2			Bacteria	1MX1M@1224,1S4R0@1236,COG0672@1,COG0672@2	NA|NA|NA	P	FTR1 family iron permease
BV82_3216	BV82_3216	66.5680305633471	-1.38578984287205	0.586104970056195	-2.36440554793314	0.0180590316152329	0.0775821213795203	1163398.AJJP01000050_gene1854	7.2e-269	932.6	Gammaproteobacteria	vnfA												Bacteria	1N605@1224,1RNU6@1236,COG0348@1,COG0348@2	NA|NA|NA	C	COG0348 Polyferredoxin
BV82_3217	BV82_3217	127.618731776118	-1.81773409526105	0.454382895982155	-4.00044568432091	6.32232978736562e-05	0.000668007380900138	1163398.AJJP01000050_gene1853	6.6e-213	746.9	Gammaproteobacteria				ko:K03406	ko02020,ko02030,map02020,map02030				ko00000,ko00001,ko02035				Bacteria	1MU9B@1224,1RMH0@1236,COG0840@1,COG0840@2	NA|NA|NA	NT	chemotaxis, protein
BV82_3218	BV82_3218	62.6518732341633	-0.51920614747676	0.474304634527838	-1.0946680881447	0.273662074105815	0.504214650853704	1163398.AJJP01000050_gene1852	1.5e-126	458.8	Gammaproteobacteria	nrdG		1.97.1.4,4.3.99.3	ko:K04069,ko:K10026	ko00790,ko01100,map00790,map01100		R04710,R10002	RC02989	ko00000,ko00001,ko01000,ko03016				Bacteria	1NQC1@1224,1S4IN@1236,COG1180@1,COG1180@2	NA|NA|NA	O	Radical SAM
BV82_3219	BV82_3219	276.31101849887	-1.30204452886185	0.429689640004387	-3.03019763019782	0.00244393762202583	0.0150105072010877	1163398.AJJP01000050_gene1851	4e-25	119.8	Proteobacteria	nrdD		1.1.98.6	ko:K21636	ko00230,ko00240,ko01100,map00230,map00240,map01100	M00053	R11633,R11634,R11635,R11636	RC00613	ko00000,ko00001,ko00002,ko01000				Bacteria	1N8MB@1224,COG1328@1,COG1328@2	NA|NA|NA	F	Ribonucleoside-triphosphate reductase
BV82_3221	BV82_3221	18.0295978839159	0.734589887813171	0.758871416831455	0.968003105032381	0.333042818980419	NA	237609.PSAKL28_21530	1e-171	609.4	Gammaproteobacteria	moaA		4.1.99.22	ko:K03639	ko00790,ko01100,ko04122,map00790,map01100,map04122		R09394	RC03420	ko00000,ko00001,ko01000				Bacteria	1MW3W@1224,1RR68@1236,COG2896@1,COG2896@2	NA|NA|NA	H	Catalyzes the cyclization of GTP to (8S)-3',8-cyclo-7,8- dihydroguanosine 5'-triphosphate
BV82_3222	BV82_3222	13.6463349997651	-0.103536150489761	0.861823975615461	-0.120136075833608	0.904375354949258	NA	1163398.AJJP01000049_gene2159	1.3e-151	542.3	Gammaproteobacteria	ppiD		5.2.1.8	ko:K03769,ko:K03770,ko:K07533					ko00000,ko01000,ko03110				Bacteria	1RDD3@1224,1S2D7@1236,COG0760@1,COG0760@2	NA|NA|NA	O	peptidylprolyl isomerase
BV82_3226	BV82_3226	90.476410562077	-0.16190982712183	0.336670756108612	-0.480914436980672	0.630577311619732	0.806629675391187	1163398.AJJP01000049_gene2155	0	2634.8	Gammaproteobacteria	narG	GO:0005575,GO:0005623,GO:0005886,GO:0016020,GO:0044464,GO:0071944	1.7.5.1	ko:K00370,ko:K17050	ko00910,ko01120,ko02020,map00910,map01120,map02020	M00529,M00530,M00804	R00798,R01106,R09497	RC02812	ko00000,ko00001,ko00002,ko01000,ko02000	5.A.3.1,5.A.3.8			Bacteria	1MW9S@1224,1RQ27@1236,COG5013@1,COG5013@2	NA|NA|NA	C	Belongs to the prokaryotic molybdopterin-containing oxidoreductase family
BV82_3227	BV82_3227	29.8465597116439	-0.712687773371729	0.502445663276066	-1.41843750570924	0.156063072122948	0.357587821701323	587753.EY04_17665	8.3e-217	759.6	Gammaproteobacteria	narK	GO:0003674,GO:0005215,GO:0005452,GO:0005575,GO:0005623,GO:0005886,GO:0005887,GO:0006810,GO:0006811,GO:0006820,GO:0008150,GO:0008509,GO:0015075,GO:0015103,GO:0015291,GO:0015318,GO:0015698,GO:0016020,GO:0016021,GO:0022804,GO:0022857,GO:0031224,GO:0031226,GO:0034220,GO:0044425,GO:0044459,GO:0044464,GO:0051179,GO:0051234,GO:0055085,GO:0071944,GO:0098656		ko:K02575	ko00910,map00910	M00615			ko00000,ko00001,ko00002,ko02000	2.A.1.8		iEcolC_1368.EcolC_2187,iUTI89_1310.UTI89_C1420	Bacteria	1MU27@1224,1RMUK@1236,COG2223@1,COG2223@2	NA|NA|NA	P	nitrate nitrite transporter
BV82_3228	BV82_3228	16.3716296843328	0.00176868705266798	0.678248997157407	0.00260772527505486	0.997919338622382	NA	1163398.AJJP01000048_gene2152	3.3e-236	823.9	Gammaproteobacteria	narK1			ko:K02575	ko00910,map00910	M00615			ko00000,ko00001,ko00002,ko02000	2.A.1.8			Bacteria	1MU27@1224,1RMUK@1236,COG2223@1,COG2223@2	NA|NA|NA	P	nitrate nitrite transporter
BV82_3229	BV82_3229	342.287008115348	-0.925735060639867	0.374686136089369	-2.47069472679679	0.0134850879175853	0.0618391314910464	1163398.AJJP01000048_gene2151	0	1146	Gammaproteobacteria	narX	GO:0000155,GO:0000160,GO:0001101,GO:0003674,GO:0003824,GO:0004672,GO:0004673,GO:0004721,GO:0005575,GO:0005623,GO:0005886,GO:0006464,GO:0006468,GO:0006470,GO:0006793,GO:0006796,GO:0006807,GO:0006950,GO:0006974,GO:0007154,GO:0007165,GO:0008150,GO:0008152,GO:0009987,GO:0010035,GO:0010167,GO:0016020,GO:0016301,GO:0016310,GO:0016311,GO:0016740,GO:0016772,GO:0016773,GO:0016775,GO:0016787,GO:0016788,GO:0016791,GO:0018106,GO:0018193,GO:0018202,GO:0019538,GO:0023014,GO:0023052,GO:0033554,GO:0035556,GO:0036211,GO:0042221,GO:0042578,GO:0043170,GO:0043412,GO:0044237,GO:0044238,GO:0044260,GO:0044267,GO:0044464,GO:0046777,GO:0050789,GO:0050794,GO:0050896,GO:0051716,GO:0065007,GO:0070887,GO:0071229,GO:0071241,GO:0071249,GO:0071250,GO:0071704,GO:0071944,GO:0080033,GO:0140096,GO:1901564,GO:1901698,GO:1901699,GO:1901700,GO:1901701,GO:1902170	2.7.13.3	ko:K07673,ko:K07674	ko02020,map02020	M00471,M00472			ko00000,ko00001,ko00002,ko01000,ko01001,ko02022				Bacteria	1MWZT@1224,1RNPP@1236,COG3850@1,COG3850@2	NA|NA|NA	T	Histidine kinase
BV82_3231	BV82_3231	120.353800166192	-1.59917511481842	0.382708119711123	-4.17857639400366	2.93339466636537e-05	0.000343915236746285	1163398.AJJP01000048_gene2149	5.5e-113	413.7	Gammaproteobacteria	dnrS			ko:K01420,ko:K21563					ko00000,ko03000				Bacteria	1R5P7@1224,1ST3F@1236,COG0664@1,COG0664@2	NA|NA|NA	K	COG0664 cAMP-binding proteins - catabolite gene activator and regulatory subunit of cAMP-dependent protein kinases
BV82_3232	BV82_3232	28.8402439624356	-1.35263953931437	0.588670955795927	-2.29778541984546	0.0215740050049692	0.0884515622942753	1163398.AJJP01000048_gene2148	1.3e-84	318.9	Gammaproteobacteria	yhbT	GO:0005575,GO:0005622,GO:0005623,GO:0005737,GO:0005829,GO:0044424,GO:0044444,GO:0044464		ko:K08303	ko05120,map05120				ko00000,ko00001,ko01000,ko01002				Bacteria	1N6DG@1224,1SA52@1236,COG3154@1,COG3154@2	NA|NA|NA	I	lipid carrier protein
BV82_3233	BV82_3233	57.044136312427	-1.22223902682108	0.480225327137283	-2.54513653852263	0.0109235016234421	0.0524680804516492	1163398.AJJP01000048_gene2147	1.2e-171	609	Gammaproteobacteria	yhbV												Bacteria	1MWFW@1224,1RMWM@1236,COG0826@1,COG0826@2	NA|NA|NA	O	protease
BV82_3234	BV82_3234	64.4904265647539	-1.84371433923176	0.561426029659216	-3.28398442863593	0.00102350577209857	0.00717509201058788	1163398.AJJP01000048_gene2146	2.8e-190	671	Gammaproteobacteria	yhbU			ko:K08303	ko05120,map05120				ko00000,ko00001,ko01000,ko01002				Bacteria	1MUQG@1224,1RP6X@1236,COG0826@1,COG0826@2	NA|NA|NA	O	protease
BV82_3235	BV82_3235	30.3813351163382	-0.882265802108667	0.656946944877874	-1.34297877322906	0.179278847264191	0.390481328656294	1163398.AJJP01000048_gene2145	1.1e-236	825.5	Gammaproteobacteria	moeA		2.10.1.1	ko:K03750	ko00790,ko01100,map00790,map01100		R09735	RC03462	ko00000,ko00001,ko01000				Bacteria	1MVD5@1224,1RMQU@1236,COG0303@1,COG0303@2	NA|NA|NA	H	molybdopterin
BV82_3236	BV82_3236	49.0523831927466	-1.81329402064112	0.467521999297711	-3.87852127464581	0.000105093337259129	0.00103356257304433	1163398.AJJP01000048_gene2144	3.4e-100	370.9	Gammaproteobacteria	moaB	GO:0003674,GO:0005488,GO:0005515,GO:0005575,GO:0005622,GO:0005623,GO:0005737,GO:0005829,GO:0042802,GO:0044424,GO:0044444,GO:0044464	2.7.7.75	ko:K03638	ko00790,ko01100,map00790,map01100		R09726	RC00002	ko00000,ko00001,ko01000				Bacteria	1R9W2@1224,1S21E@1236,COG0521@1,COG0521@2	NA|NA|NA	H	May be involved in the biosynthesis of molybdopterin
BV82_3237	BV82_3237	43.3781853861486	-2.57117227098981	0.704008071234895	-3.65219146774799	0.000260011899817	0.00226268411786178	1163398.AJJP01000048_gene2143	2.1e-122	444.9	Gammaproteobacteria	pdxH		1.4.3.5	ko:K00275	ko00750,ko01100,ko01120,map00750,map01100,map01120	M00124	R00277,R00278,R01710,R01711	RC00048,RC00116	ko00000,ko00001,ko00002,ko01000			iJN678.pdxH	Bacteria	1NZUU@1224,1RMQ2@1236,COG0259@1,COG0259@2	NA|NA|NA	H	Catalyzes the oxidation of either pyridoxine 5'- phosphate (PNP) or pyridoxamine 5'-phosphate (PMP) into pyridoxal 5'-phosphate (PLP)
BV82_3238	BV82_3238	118.655190196058	-1.66560070580707	0.479949465975452	-3.47036682793656	0.000519748005890936	0.00406239820696364	1163398.AJJP01000048_gene2142	1.6e-280	971.5	Gammaproteobacteria	norR			ko:K02584,ko:K12146,ko:K12266	ko02020,ko05132,map02020,map05132				ko00000,ko00001,ko03000				Bacteria	1QTT3@1224,1T1G7@1236,COG3604@1,COG3604@2	NA|NA|NA	KT	transcriptional regulator
BV82_3239	BV82_3239	1792.25806866736	6.3608193755586	0.614159420143095	10.3569515779414	3.89167770824412e-25	1.02913254951345e-22	1163398.AJJP01000048_gene2141	1.8e-83	315.1	Gammaproteobacteria	ytfE	GO:0003674,GO:0005488,GO:0005506,GO:0005575,GO:0005622,GO:0005623,GO:0005737,GO:0005829,GO:0006464,GO:0006790,GO:0006807,GO:0008150,GO:0008152,GO:0009987,GO:0016043,GO:0016226,GO:0018282,GO:0018283,GO:0019538,GO:0022607,GO:0030091,GO:0031163,GO:0036211,GO:0043167,GO:0043169,GO:0043170,GO:0043412,GO:0044085,GO:0044237,GO:0044238,GO:0044260,GO:0044267,GO:0044424,GO:0044444,GO:0044464,GO:0046872,GO:0046914,GO:0051186,GO:0071704,GO:0071840,GO:1901564		ko:K07322					ko00000			iECED1_1282.ECED1_5068,iECH74115_1262.ECH74115_5726,iECSP_1301.ECSP_5311,iECs_1301.ECs5187,iG2583_1286.G2583_5039,iZ_1308.Z5820	Bacteria	1MVCQ@1224,1RPY6@1236,COG2846@1,COG2846@2	NA|NA|NA	D	Di-iron-containing protein involved in the repair of iron-sulfur clusters
BV82_3240	BV82_3240	564.197440205796	5.53565526051009	0.592237251022156	9.34702309075624	9.01492717641994e-21	1.4303684453253e-18	1163398.AJJP01000048_gene2140	2e-71	275	Gammaproteobacteria				ko:K09943					ko00000				Bacteria	1N0F5@1224,1T06V@1236,COG3399@1,COG3399@2	NA|NA|NA	S	Protein conserved in bacteria
BV82_3241	BV82_3241	2303.38704815212	4.98738158046311	1.01231663592681	4.92670119551773	8.36294946279769e-07	1.45283355631084e-05	1163398.AJJP01000048_gene2139	1.1e-225	788.9	Gammaproteobacteria	nnrS			ko:K07234					ko00000				Bacteria	1MUJK@1224,1RMCR@1236,COG3213@1,COG3213@2	NA|NA|NA	P	protein involved in response to NO
BV82_3242	BV82_3242	345.39179028932	3.23162998082021	0.558834793434503	5.78280024577419	7.34672823769319e-09	2.00979462134595e-07	1163398.AJJP01000048_gene2138	1.2e-120	439.1	Gammaproteobacteria	dnr			ko:K01420,ko:K21563					ko00000,ko03000				Bacteria	1R5P7@1224,1SYKI@1236,COG0664@1,COG0664@2	NA|NA|NA	K	Transcription factor
BV82_3243	BV82_3243	13.3944984427161	4.84424950463141	1.13017526905642	4.28628163902035	1.81688619803252e-05	NA	1419583.V466_19135	7.7e-20	102.4	Pseudomonas fluorescens group													Bacteria	1QSAB@1224,1RVPC@1236,1YU7M@136843,2DK11@1,3083Z@2	NA|NA|NA
BV82_3244	BV82_3244	271.24640023534	4.19170486357763	0.570990508738884	7.34111127842671	2.11827593264566e-13	1.38123197799909e-11	1163398.AJJP01000048_gene2136	0	1235.3	Gammaproteobacteria	norD			ko:K02448			R00294	RC02794	ko00000	3.D.4.10			Bacteria	1MVBZ@1224,1RNN3@1236,COG4548@1,COG4548@2	NA|NA|NA	P	PFAM von Willebrand factor type A
BV82_3247	BV82_3247	11.9721545435624	1.57458755040445	0.818220857688906	1.92440407208871	0.0543039544329725	NA	1163398.AJJP01000048_gene2133	5.2e-34	149.8	Bacteria													Bacteria	2DQ0E@1,33477@2	NA|NA|NA	S	Prokaryotic Cytochrome C oxidase subunit IV
BV82_3248	BV82_3248	7.13947079147369	1.15402565049425	0.975577382441209	1.18291554444047	0.236842620430005	NA	1163398.AJJP01000048_gene2132	4.5e-86	323.9	Gammaproteobacteria	norE			ko:K02164			R00294	RC02794	ko00000	3.D.4.10			Bacteria	1RG3S@1224,1S75W@1236,COG1845@1,COG1845@2	NA|NA|NA	C	COG1845 Heme copper-type cytochrome quinol oxidase, subunit 3
BV82_3249	BV82_3249	37.6109817590275	0.429392647169452	0.578338140676303	0.742459500712376	0.457808980771119	0.685581087155905	1163398.AJJP01000048_gene2131	1.9e-152	545	Gammaproteobacteria	norQ			ko:K04748			R00294	RC02794	ko00000	3.D.4.10			Bacteria	1MXIW@1224,1RN7C@1236,COG0714@1,COG0714@2	NA|NA|NA	S	PFAM ATPase associated with various cellular activities
BV82_3252	BV82_3252	1.07736540365618	-1.2929429720829	2.46024216529233	-0.525534839749921	0.599211440457328	NA	1163398.AJJP01000048_gene2128	5.4e-52	209.9	Gammaproteobacteria	nirC	GO:0005575,GO:0005623,GO:0042597,GO:0044464		ko:K19344					ko00000				Bacteria	1N73U@1224,1SFGZ@1236,COG2010@1,COG2010@2	NA|NA|NA	C	Cytochrome c
BV82_3253	BV82_3253	100.731932531007	0.659180308960659	0.511479593101886	1.28877147368292	0.197477546026901	0.416547720054422	1163398.AJJP01000048_gene2127	2.2e-226	791.2	Gammaproteobacteria	nirF	GO:0005575,GO:0005622,GO:0005623,GO:0005737,GO:0044424,GO:0044464		ko:K19345					ko00000				Bacteria	1QD5Q@1224,1RYUT@1236,COG3391@1,COG3391@2	NA|NA|NA	S	Heme d1 biosynthesis protein NirF
BV82_3254	BV82_3254	4.48149218551309	-3.67246503290554	1.65223135839953	-2.22273049971824	0.026233977992191	NA	1163398.AJJP01000048_gene2126	4.5e-82	310.5	Gammaproteobacteria													Bacteria	1RHD9@1224,1S6TQ@1236,COG1522@1,COG1522@2	NA|NA|NA	K	transcriptional
BV82_3255	BV82_3255	9.0236031827591	-0.643825837168966	0.926207237566648	-0.695120714949755	0.486979653924785	NA	1163398.AJJP01000048_gene2125	3.4e-91	340.9	Gammaproteobacteria	nirL												Bacteria	1NVYY@1224,1S620@1236,COG1522@1,COG1522@2	NA|NA|NA	K	COG1522 Transcriptional regulators
BV82_3256	BV82_3256	8.70030960539314	-2.08819491351557	1.0127457723649	-2.06191422417824	0.039215903061067	NA	1163398.AJJP01000048_gene2124	2.6e-79	301.2	Gammaproteobacteria	nirG												Bacteria	1RIKY@1224,1S8HH@1236,COG1522@1,COG1522@2	NA|NA|NA	K	heme biosynthesis protein
BV82_3257	BV82_3257	11.8031369077634	-0.301195096592842	0.976109999670246	-0.308566756507558	0.757651112043117	NA	1163398.AJJP01000048_gene2123	1.5e-91	342	Gammaproteobacteria	nirH												Bacteria	1RCY6@1224,1S7GD@1236,COG1522@1,COG1522@2	NA|NA|NA	K	Nitrite reductase heme biosynthesis H protein
BV82_3259	BV82_3259	23.2114742269315	-0.160194153116391	0.70372349493395	-0.227637920674265	0.819927737362094	0.911738958693846	1316927.ATKI01000053_gene477	1.8e-113	415.6	Pseudomonas fluorescens group	cysG		1.3.1.76,2.1.1.107,4.2.1.75,4.99.1.3,4.99.1.4	ko:K02302,ko:K02303,ko:K03795,ko:K13542	ko00860,ko01100,ko01110,ko01120,map00860,map01100,map01110,map01120	M00121	R02864,R03165,R03194,R03947,R05807	RC00003,RC00871,RC01012,RC01034,RC01861	ko00000,ko00001,ko00002,ko01000				Bacteria	1MUI0@1224,1RM9V@1236,1YRAN@136843,COG0007@1,COG0007@2	NA|NA|NA	H	Belongs to the precorrin methyltransferase family
BV82_3260	BV82_3260	165.269522891717	-1.15265966224389	0.492009808840923	-2.34275748477318	0.0191418208032166	0.0812801668361382	1163398.AJJP01000047_gene2386	9.6e-288	995.3	Gammaproteobacteria	nirN												Bacteria	1PYK3@1224,1RR3N@1236,COG2010@1,COG2010@2,COG3391@1,COG3391@2	NA|NA|NA	C	COG2010 Cytochrome c, mono- and diheme variants
BV82_3261	BV82_3261	242.848447937615	-2.08359270162744	0.426047851716681	-4.89051333842429	1.00573342853481e-06	1.70366232022267e-05	1163398.AJJP01000047_gene2385	1.7e-265	921.4	Gammaproteobacteria	hemN	GO:0003674,GO:0003824,GO:0005488,GO:0005575,GO:0005622,GO:0005623,GO:0005737,GO:0006725,GO:0006778,GO:0006779,GO:0006782,GO:0006783,GO:0006807,GO:0008150,GO:0008152,GO:0009058,GO:0009987,GO:0016491,GO:0016627,GO:0018130,GO:0019438,GO:0033013,GO:0033014,GO:0034641,GO:0042168,GO:0042440,GO:0044237,GO:0044249,GO:0044271,GO:0044424,GO:0044464,GO:0046148,GO:0046483,GO:0046501,GO:0048037,GO:0051186,GO:0051188,GO:0051536,GO:0051539,GO:0051540,GO:0051989,GO:0055114,GO:0071704,GO:1901360,GO:1901362,GO:1901564,GO:1901566,GO:1901576	1.3.98.3	ko:K02495	ko00860,ko01100,ko01110,map00860,map01100,map01110	M00121	R06895	RC00884	ko00000,ko00001,ko00002,ko01000				Bacteria	1MV1I@1224,1RN1Y@1236,COG0635@1,COG0635@2	NA|NA|NA	H	Belongs to the anaerobic coproporphyrinogen-III oxidase family
BV82_3262	BV82_3262	180.96565112472	-0.884567270045273	0.452966519016993	-1.95283146305144	0.0508395690376738	0.165009524783486	1163398.AJJP01000047_gene2384	1.3e-234	818.5	Gammaproteobacteria	hemN	GO:0003674,GO:0003824,GO:0005488,GO:0005575,GO:0005622,GO:0005623,GO:0005737,GO:0006725,GO:0006778,GO:0006779,GO:0006782,GO:0006783,GO:0006807,GO:0008150,GO:0008152,GO:0009058,GO:0009987,GO:0016491,GO:0016627,GO:0018130,GO:0019438,GO:0033013,GO:0033014,GO:0034641,GO:0042168,GO:0042440,GO:0044237,GO:0044249,GO:0044271,GO:0044424,GO:0044464,GO:0046148,GO:0046483,GO:0046501,GO:0048037,GO:0051186,GO:0051188,GO:0051536,GO:0051539,GO:0051540,GO:0051989,GO:0055114,GO:0071704,GO:1901360,GO:1901362,GO:1901564,GO:1901566,GO:1901576	1.3.98.3	ko:K02495	ko00860,ko01100,ko01110,map00860,map01100,map01110	M00121	R06895	RC00884	ko00000,ko00001,ko00002,ko01000				Bacteria	1MV1I@1224,1RN1Y@1236,COG0635@1,COG0635@2	NA|NA|NA	H	Belongs to the anaerobic coproporphyrinogen-III oxidase family
BV82_3263	BV82_3263	29.9112267819853	-0.862026442719187	0.481246690563674	-1.79123609496309	0.0732554162293297	0.21332589570674	1163398.AJJP01000047_gene2383	9.3e-69	266.2	Gammaproteobacteria				ko:K09943					ko00000				Bacteria	1RHVS@1224,1SADD@1236,COG3399@1,COG3399@2	NA|NA|NA	S	protein conserved in bacteria
BV82_3264	BV82_3264	217.0638938058	1.96639777914062	0.34299741022466	5.73298141770996	9.86804483538224e-09	2.60954963424553e-07	1163398.AJJP01000047_gene2382	9.9e-76	289.3	Gammaproteobacteria													Bacteria	1RGXV@1224,1S6K5@1236,COG5579@1,COG5579@2	NA|NA|NA	S	Protein of unknown function (DUF1810)
BV82_3265	BV82_3265	659.471685338279	-0.366815043899499	0.336348332402487	-1.09058083112645	0.275457368051825	0.506050587389691	1163398.AJJP01000047_gene2381	0	1135.9	Gammaproteobacteria	pepV			ko:K01270	ko00480,ko01100,map00480,map01100		R00899,R04951	RC00096,RC00141	ko00000,ko00001,ko01000,ko01002				Bacteria	1R44A@1224,1RZ9X@1236,COG0624@1,COG0624@2	NA|NA|NA	E	Dipeptidase
BV82_3266	BV82_3266	232.850653636338	0.219393831436909	0.296919403317578	0.73890028400148	0.459967549881428	0.685836177364982	1163398.AJJP01000047_gene2380	2e-103	382.1	Proteobacteria													Bacteria	1N7P3@1224,2E71K@1,331K8@2	NA|NA|NA
BV82_3267	BV82_3267	159.249084934086	-0.337463696648787	0.34961269136523	-0.965250132456573	0.334419542453429	0.565704774739519	1163398.AJJP01000047_gene2379	0	1619	Gammaproteobacteria	ompB	GO:0005575,GO:0005576,GO:0005623,GO:0009986,GO:0044464											Bacteria	1R9VZ@1224,1SIX9@1236,COG4625@1,COG4625@2	NA|NA|NA	U	Autotransporter beta-domain
BV82_3268	BV82_3268	0	NA	NA	NA	NA	NA	NA	NA	NA	NA	NA	NA	NA	NA	NA	NA	NA	NA	NA	NA	NA	NA	NA	NA	NA	NA	NA
BV82_3269	BV82_3269	18.0687216950869	1.11241877008921	0.595208288218727	1.86895712325904	0.0616287799090474	NA	1163398.AJJP01000047_gene2378	8.2e-142	509.6	Gammaproteobacteria				ko:K06889					ko00000				Bacteria	1R8S6@1224,1S4WS@1236,COG1073@1,COG1073@2	NA|NA|NA	S	alpha beta
BV82_3270	BV82_3270	0	NA	NA	NA	NA	NA	NA	NA	NA	NA	NA	NA	NA	NA	NA	NA	NA	NA	NA	NA	NA	NA	NA	NA	NA	NA	NA
BV82_3271	BV82_3271	128.209404400422	1.11808239780648	0.367237078593765	3.04457927311665	0.00233006014509382	0.0144415186076127	1207075.PputUW4_03365	1.2e-65	255.8	Proteobacteria	frk		2.7.1.4	ko:K00847	ko00051,ko00500,ko00520,ko01100,map00051,map00500,map00520,map01100		R00760,R00867,R03920	RC00002,RC00017	ko00000,ko00001,ko01000				Bacteria	1MX38@1224,COG0524@1,COG0524@2	NA|NA|NA	G	COG0524 Sugar kinases, ribokinase family
BV82_3273	BV82_3273	63.7739344169658	0.126657662972776	0.399977901765881	0.316661651590225	0.751500349961326	0.874820656839303	1163398.AJJP01000047_gene2376	3.2e-225	787.3	Gammaproteobacteria	malE			ko:K02027,ko:K10236	ko02010,map02010	M00204,M00207			ko00000,ko00001,ko00002,ko02000	3.A.1.1,3.A.1.1.17			Bacteria	1MX9J@1224,1RPYT@1236,COG1653@1,COG1653@2	NA|NA|NA	G	ABC transporter substrate-binding protein
BV82_3274	BV82_3274	68.5950294341377	0.406460662295827	0.414983830921094	0.979461444060725	0.327352030242438	0.559294926042356	1163398.AJJP01000047_gene2375	7.7e-132	476.5	Gammaproteobacteria	thuF	GO:0008150,GO:0040007,GO:0044110,GO:0044116,GO:0044117,GO:0044403,GO:0044419,GO:0051704		ko:K02025,ko:K10237,ko:K15771	ko02010,map02010	M00204,M00207,M00491			ko00000,ko00001,ko00002,ko02000	3.A.1.1,3.A.1.1.16,3.A.1.1.17,3.A.1.1.2		iNJ661.Rv1236	Bacteria	1MWB7@1224,1RZC6@1236,COG1175@1,COG1175@2	NA|NA|NA	P	PFAM binding-protein-dependent transport systems inner membrane component
BV82_3275	BV82_3275	41.2793524714442	0.0525018576723229	0.475613834404475	0.110387574697152	0.912102006861253	0.957402748765593	1163398.AJJP01000047_gene2374	3.8e-134	484.2	Gammaproteobacteria	thuG			ko:K02026,ko:K10238	ko02010,map02010	M00204,M00207			ko00000,ko00001,ko00002,ko02000	3.A.1.1,3.A.1.1.17			Bacteria	1N4I0@1224,1RYEC@1236,COG0395@1,COG0395@2	NA|NA|NA	P	ABC-type sugar transport system, permease component
BV82_3276	BV82_3276	125.511679072201	-0.0470158093721646	0.3661680960609	-0.128399524365839	0.897832807543014	0.950341152747331	1163398.AJJP01000047_gene2373	8.8e-212	742.7	Gammaproteobacteria	malK			ko:K10111	ko02010,map02010	M00194,M00200,M00204,M00207,M00491			ko00000,ko00001,ko00002,ko01000,ko02000	3.A.1.1			Bacteria	1MU3I@1224,1RM9E@1236,COG3842@1,COG3842@2	NA|NA|NA	P	Belongs to the ABC transporter superfamily
BV82_3277	BV82_3277	211.387605480305	0.0315483188799748	0.298550689605442	0.105671565929619	0.915842941109465	0.958744754713229	1163398.AJJP01000047_gene2372	1.6e-282	978	Gammaproteobacteria	cscA	GO:0005575,GO:0005622,GO:0005623,GO:0005737,GO:0044424,GO:0044464	3.2.1.26	ko:K01193	ko00052,ko00500,ko01100,map00052,map00500,map01100		R00801,R00802,R02410,R03635,R03921,R06088	RC00028,RC00077	ko00000,ko00001,ko01000		GH32	iE2348C_1286.E2348C_2556,iEC55989_1330.EC55989_2656,iECIAI1_1343.ECIAI1_2428	Bacteria	1MWTX@1224,1RRZ2@1236,COG1621@1,COG1621@2	NA|NA|NA	G	invertase
BV82_3278	BV82_3278	395.966301079029	-0.16015292212582	0.346764901049279	-0.461848709720077	0.644189817388286	0.814217613055826	690597.JH730982_gene2010	7.2e-178	629.8	Pseudomonas fluorescens group	cscR			ko:K02529					ko00000,ko03000				Bacteria	1MXT4@1224,1RQ33@1236,1YMZY@136843,COG1609@1,COG1609@2	NA|NA|NA	K	helix_turn _helix lactose operon repressor
BV82_3279	BV82_3279	234.496665705792	-0.0144368833103407	0.273751558555186	-0.052737173028479	0.957941320429184	0.979128341258947	1163398.AJJP01000046_gene4360	2.6e-89	335.9	Bacteria													Bacteria	COG0477@1,COG2814@2	NA|NA|NA	EGP	Major facilitator Superfamily
BV82_3280	BV82_3280	127.565803755674	0.240396188252972	0.414611944275346	0.579810088860642	0.56204269330449	0.763069942991834	1415630.U771_10900	2.8e-158	564.7	Gammaproteobacteria													Bacteria	1MUDK@1224,1RP9W@1236,COG4977@1,COG4977@2	NA|NA|NA	K	Transcriptional regulator containing an amidase domain and an AraC-type DNA-binding HTH domain
BV82_3281	BV82_3281	52.2455683127583	0.332977523139742	0.470977598154139	0.70699227403756	0.479571279022158	0.701093147464826	1206737.BAGF01000030_gene1713	1.1e-10	73.2	Nocardiaceae													Bacteria	2APD9@1,2HHYC@201174,31EFR@2,4G1P8@85025	NA|NA|NA
BV82_3282	BV82_3282	68.0314407806754	0.00106845702332439	0.441499139156543	0.00242006592666436	0.99806906864581	0.998458631822284	1149133.ppKF707_3026	5.4e-18	96.3	Pseudomonas aeruginosa group													Bacteria	1QEDB@1224,1TAZW@1236,1YGU1@136841,2AZ2H@1,31R8R@2	NA|NA|NA
BV82_3283	BV82_3283	165.832799702002	0.664388589577991	0.347954713073282	1.90941109465031	0.0562090806771621	0.17731152760099	1419583.V466_22575	8.1e-59	233	Pseudomonas fluorescens group													Bacteria	1RAIB@1224,1S5B7@1236,1YS5F@136843,COG2930@1,COG2930@2	NA|NA|NA	S	Twin-arginine translocation pathway signal protein
BV82_3284	BV82_3284	439.177412773757	0.0531773893096348	0.314653132762285	0.169003209479594	0.865794116915129	0.936091842710425	1042209.HK44_007380	4.8e-79	300.8	Pseudomonas fluorescens group				ko:K10914	ko02020,ko02024,ko02025,ko02026,ko05111,map02020,map02024,map02025,map02026,map05111				ko00000,ko00001,ko03000				Bacteria	1NEQM@1224,1RP0B@1236,1YTGQ@136843,COG0664@1,COG0664@2	NA|NA|NA	K	Cyclic nucleotide-monophosphate binding domain
BV82_3285	BV82_3285	757.861584964698	1.20200915061597	0.334257479724111	3.59605760088922	0.000323076291257054	0.00272184627678509	1301098.PKB_5465	1.2e-105	389.4	Gammaproteobacteria				ko:K10914	ko02020,ko02024,ko02025,ko02026,ko05111,map02020,map02024,map02025,map02026,map05111				ko00000,ko00001,ko03000				Bacteria	1NEQM@1224,1RP0B@1236,COG0664@1,COG0664@2	NA|NA|NA	K	PFAM Cyclic nucleotide-binding
BV82_3286	BV82_3286	484.749078783011	0.175435621571054	0.316220667219027	0.554788600991536	0.579039264909682	0.775091929406661	1123487.KB892854_gene4120	1.5e-130	473	Rhodocyclales	sod22												Bacteria	1QA7B@1224,2KUTD@206389,2VHPR@28216,COG0025@1,COG0025@2	NA|NA|NA	P	Sodium/hydrogen exchanger family
BV82_3287	BV82_3287	3634.42157354545	1.87417582876257	0.332361916252565	5.63896083490615	1.7107943819825e-08	4.26355039698255e-07	1207075.PputUW4_02101	5.6e-153	547.4	Proteobacteria			2.7.13.3,3.1.3.3	ko:K07315,ko:K11527					ko00000,ko01000,ko01001,ko02022,ko03021				Bacteria	1R8I6@1224,COG2202@1,COG2202@2,COG4251@1,COG4251@2	NA|NA|NA	T	Histidine kinase
BV82_3288	BV82_3288	361.280070756713	0.281366679061594	0.402785302202808	0.698552498124477	0.484831738570916	0.705748952782129	1042209.HK44_003990	5.6e-40	169.9	Pseudomonas fluorescens group				ko:K07746					ko00000,ko02048				Bacteria	1NA19@1224,1SCG2@1236,1YUCH@136843,COG3609@1,COG3609@2	NA|NA|NA	K	Bacterial antitoxin of ParD toxin-antitoxin type II system and RHH
BV82_3289	BV82_3289	145.244502264502	-0.280073285232471	0.371630564218716	-0.75363361412771	0.451069254369274	0.680535547004039	1042209.HK44_003985	4.4e-53	213.8	Pseudomonas fluorescens group	parE1			ko:K19092					ko00000,ko02048				Bacteria	1NAKC@1224,1SIHI@1236,1YU5H@136843,COG3668@1,COG3668@2	NA|NA|NA	S	ParE toxin of type II toxin-antitoxin system, parDE
BV82_3290	BV82_3290	422.308854986172	0.611288674942811	0.297900515402324	2.051989316357	0.0401707007117248	0.139266231163736	1149133.ppKF707_0522	7.6e-210	736.5	Pseudomonas aeruginosa group			2.6.1.96	ko:K16871	ko00250,ko00650,ko01100,ko01120,map00250,map00650,map01100,map01120	M00027	R10178	RC00008,RC00062	ko00000,ko00001,ko00002,ko01000				Bacteria	1MU2N@1224,1RNW9@1236,1YIWD@136841,COG0161@1,COG0161@2	NA|NA|NA	H	Aminotransferase class-III
BV82_3291	BV82_3291	287.316267601913	1.20985939347576	0.265345544269063	4.55956174733785	5.12604833966105e-06	7.29851333890001e-05	1316927.ATKI01000034_gene4639	2.8e-221	774.2	Pseudomonas fluorescens group				ko:K07326	ko05133,map05133				ko00000,ko00001				Bacteria	1PW9T@1224,1TBNN@1236,1YSHH@136843,COG2831@1,COG2831@2	NA|NA|NA	U	hemolysin activation secretion protein
BV82_3292	BV82_3292	358.001637623906	0.910698197116577	0.324363054037208	2.80765082761895	0.00499043042823586	0.0273668765419386	1316927.ATKI01000034_gene4638	6.6e-229	799.7	Pseudomonas fluorescens group	nylB												Bacteria	1P3SQ@1224,1RRMI@1236,1YSAV@136843,COG1680@1,COG1680@2	NA|NA|NA	V	Beta-lactamase
BV82_3293	BV82_3293	56.6249822860397	0.780354346313944	0.391869274814207	1.9913639483063	0.0464408897193056	0.155004785597463	1316927.ATKI01000034_gene4637	7.5e-172	609.8	Pseudomonas fluorescens group													Bacteria	1NU4K@1224,1SKPD@1236,1YPDP@136843,COG4608@1,COG4608@2	NA|NA|NA	P	Belongs to the ABC transporter superfamily
BV82_3294	BV82_3294	88.5929116469056	0.92193621602276	0.392537917820715	2.34865518506123	0.0188413460183387	0.0802791113016853	1316927.ATKI01000034_gene4636	3.3e-181	641	Pseudomonas fluorescens group	ddpD			ko:K02031,ko:K02032,ko:K12371,ko:K15583	ko01501,ko02010,ko02024,map01501,map02010,map02024	M00239,M00324,M00439			ko00000,ko00001,ko00002,ko02000	3.A.1.5,3.A.1.5.1,3.A.1.5.18,3.A.1.5.19,3.A.1.5.25		iECIAI1_1343.ECIAI1_1494	Bacteria	1R4KB@1224,1SMBI@1236,1YP2D@136843,COG0444@1,COG0444@2	NA|NA|NA	EP	Oligopeptide/dipeptide transporter, C-terminal region
BV82_3295	BV82_3295	30.2299388736478	-0.339160447958824	0.514807272064713	-0.658810522622514	0.510017449336974	0.727462456911677	1316927.ATKI01000034_gene4635	3.3e-144	517.7	Pseudomonas fluorescens group				ko:K02034,ko:K12370	ko02010,ko02024,map02010,map02024	M00239,M00324			ko00000,ko00001,ko00002,ko02000	3.A.1.5			Bacteria	1MW3R@1224,1RSEE@1236,1YQAH@136843,COG1173@1,COG1173@2	NA|NA|NA	EP	Binding-protein-dependent transport system inner membrane component
BV82_3296	BV82_3296	54.0975210400473	0.486967522594521	0.415923726291808	1.17080967449515	0.241675288216471	0.470116212468493	1316927.ATKI01000034_gene4634	1.9e-154	552	Pseudomonas fluorescens group				ko:K02033	ko02024,map02024	M00239			ko00000,ko00001,ko00002,ko02000	3.A.1.5			Bacteria	1MU8Z@1224,1RNJ1@1236,1YSWY@136843,COG0601@1,COG0601@2	NA|NA|NA	EP	Binding-protein-dependent transport system inner membrane component
BV82_3297	BV82_3297	176.849510425695	0.775053320512535	0.330885316838301	2.34236238681843	0.0191620990529718	0.0812937535580622	1316927.ATKI01000034_gene4633	9.8e-291	1005.4	Pseudomonas fluorescens group				ko:K02035	ko02024,map02024	M00239			ko00000,ko00001,ko00002,ko02000	3.A.1.5			Bacteria	1MWR7@1224,1RMVP@1236,1YSMG@136843,COG0747@1,COG0747@2	NA|NA|NA	E	Bacterial extracellular solute-binding proteins, family 5 Middle
BV82_3298	BV82_3298	473.021012595175	-0.297786722471183	0.417360634899873	-0.713499783089566	0.475536547302033	0.697014225282942	1316927.ATKI01000034_gene4632	9.3e-138	496.1	Gammaproteobacteria													Bacteria	1MWB1@1224,1RY28@1236,28K85@1,2Z9W1@2	NA|NA|NA	K	Transcriptional
BV82_3299	BV82_3299	145.040830705272	-0.306395166160753	0.499610911380515	-0.613267563180571	0.539699437376818	0.74962629761122	930166.CD58_18895	2e-15	87.8	Gammaproteobacteria	soxD			ko:K08738	ko00920,ko01100,ko01120,ko01524,ko02020,ko04115,ko04210,ko04214,ko04215,ko04932,ko05010,ko05012,ko05014,ko05016,ko05134,ko05145,ko05152,ko05161,ko05164,ko05167,ko05168,ko05200,ko05210,ko05222,ko05416,map00920,map01100,map01120,map01524,map02020,map04115,map04210,map04214,map04215,map04932,map05010,map05012,map05014,map05016,map05134,map05145,map05152,map05161,map05164,map05167,map05168,map05200,map05210,map05222,map05416	M00595	R10151	RC03151,RC03152	ko00000,ko00001,ko00002	3.D.4.6			Bacteria	1QVK1@1224,1RYEK@1236,COG2010@1,COG2010@2	NA|NA|NA	C	Cytochrome C oxidase, cbb3-type, subunit III
BV82_3300	BV82_3300	16.2225351254935	-0.866008685454067	0.747748287053702	-1.15815535849148	0.24680064223877	NA	1419583.V466_11325	4.3e-34	150.2	Pseudomonas fluorescens group	yneJ	GO:0006139,GO:0006351,GO:0006725,GO:0006807,GO:0008150,GO:0008152,GO:0009058,GO:0009059,GO:0009987,GO:0010467,GO:0016070,GO:0018130,GO:0019438,GO:0032774,GO:0034641,GO:0034645,GO:0034654,GO:0043170,GO:0044237,GO:0044238,GO:0044249,GO:0044260,GO:0044271,GO:0046483,GO:0071704,GO:0090304,GO:0097659,GO:1901360,GO:1901362,GO:1901576											Bacteria	1N8HZ@1224,1RR4Z@1236,1YPUY@136843,COG0583@1,COG0583@2	NA|NA|NA	K	Transcriptional regulator
BV82_3302	BV82_3302	231.728187263703	0.26966962500767	0.382242108884426	0.705494289456232	0.48050268447517	0.701592876718347	1144325.PMI22_02209	1.1e-24	118.6	Gammaproteobacteria	yneJ	GO:0006139,GO:0006351,GO:0006725,GO:0006807,GO:0008150,GO:0008152,GO:0009058,GO:0009059,GO:0009987,GO:0010467,GO:0016070,GO:0018130,GO:0019438,GO:0032774,GO:0034641,GO:0034645,GO:0034654,GO:0043170,GO:0044237,GO:0044238,GO:0044249,GO:0044260,GO:0044271,GO:0046483,GO:0071704,GO:0090304,GO:0097659,GO:1901360,GO:1901362,GO:1901576											Bacteria	1N8HZ@1224,1RR4Z@1236,COG0583@1,COG0583@2	NA|NA|NA	K	Transcriptional regulator
BV82_3303	BV82_3303	27.8063075540591	-0.526165190018157	0.488337016909354	-1.07746325140006	0.281273359699839	0.511813152767749	1419583.V466_11330	4.2e-27	127.1	Pseudomonas fluorescens group	sad	GO:0001505,GO:0003674,GO:0003824,GO:0004777,GO:0006082,GO:0006520,GO:0006525,GO:0006527,GO:0006576,GO:0006595,GO:0006598,GO:0006807,GO:0008150,GO:0008152,GO:0009013,GO:0009056,GO:0009063,GO:0009064,GO:0009065,GO:0009308,GO:0009310,GO:0009445,GO:0009447,GO:0009448,GO:0009450,GO:0009987,GO:0016054,GO:0016491,GO:0016620,GO:0016903,GO:0019752,GO:0032787,GO:0034641,GO:0042133,GO:0042135,GO:0042402,GO:0043436,GO:0044106,GO:0044237,GO:0044238,GO:0044248,GO:0044281,GO:0044282,GO:0046395,GO:0055114,GO:0065007,GO:0065008,GO:0071704,GO:0072329,GO:0097164,GO:1901564,GO:1901565,GO:1901575,GO:1901605,GO:1901606	1.2.1.16,1.2.1.20,1.2.1.24,1.2.1.79	ko:K00135,ko:K08324	ko00250,ko00310,ko00350,ko00650,ko00760,ko01100,ko01120,map00250,map00310,map00350,map00650,map00760,map01100,map01120	M00027	R00713,R00714,R02401	RC00080	ko00000,ko00001,ko00002,ko01000			iECUMN_1333.ECUMN_1793	Bacteria	1MU1V@1224,1RMBQ@1236,1YQ22@136843,COG1012@1,COG1012@2	NA|NA|NA	C	Aldehyde dehydrogenase family
BV82_3304	BV82_3304	62.8875462075031	0.124802879614597	0.435578834209592	0.286521910186628	0.774478414671021	0.886143422343019	1038922.PflQ2_2745	2.1e-250	871.3	Pseudomonas fluorescens group													Bacteria	1R3RX@1224,1RRAK@1236,1YMZ9@136843,COG0659@1,COG0659@2	NA|NA|NA	P	secondary active sulfate transmembrane transporter activity
BV82_3306	BV82_3306	297.999441930358	0.362713319752593	0.341293347190266	1.06276117814387	0.287890269080708	0.518783262188969	1038922.PflQ2_2747	6.8e-235	819.7	Pseudomonas fluorescens group													Bacteria	1NU8B@1224,1RMHY@1236,1YN36@136843,COG3829@1,COG3829@2	NA|NA|NA	KT	Sigma-54 interaction domain
BV82_3307	BV82_3307	227.906411963668	-0.265150627151565	0.347881965743872	-0.76218560678935	0.445949235229386	0.676240318474635	1523503.JPMY01000024_gene1054	1.3e-299	1035.4	Gammaproteobacteria	sftP			ko:K02014					ko00000,ko02000	1.B.14			Bacteria	1NMCN@1224,1T1GZ@1236,COG1629@1,COG1629@2,COG4774@1,COG4774@2	NA|NA|NA	P	receptor
BV82_3308	BV82_3308	102.424198325417	0.165301877441887	0.338411871329799	0.488463589626241	0.625221509747481	0.802603664077133	322710.Avin_29430	8.5e-166	590.1	Gammaproteobacteria													Bacteria	1MUVN@1224,1RQ78@1236,COG2141@1,COG2141@2	NA|NA|NA	C	monooxygenase
BV82_3309	BV82_3309	24.5473396401716	0.264420240029659	0.51186180322579	0.516585215703269	0.605445738349776	0.790217086521781	322710.Avin_29410	2.3e-77	295.4	Gammaproteobacteria	ssuB			ko:K02049,ko:K15555	ko00920,ko02010,map00920,map02010	M00188,M00436			ko00000,ko00001,ko00002,ko01000,ko02000	3.A.1.16,3.A.1.17,3.A.1.17.2			Bacteria	1N1Q0@1224,1SN5W@1236,COG1116@1,COG1116@2	NA|NA|NA	P	ATPases associated with a variety of cellular activities
BV82_3310	BV82_3310	84.9664852126233	-0.0876507614956571	0.435630136198871	-0.201204540761256	0.84053864108609	0.921456455911974	322710.Avin_29400	2.2e-82	312	Gammaproteobacteria				ko:K15554	ko00920,ko02010,map00920,map02010	M00436			ko00000,ko00001,ko00002,ko02000	3.A.1.17.2			Bacteria	1MWDJ@1224,1RQ0A@1236,COG0600@1,COG0600@2	NA|NA|NA	P	ABC-type nitrate sulfonate bicarbonate transport system permease component
BV82_3311	BV82_3311	28.3427327485213	-0.0987468520864305	0.495278784904696	-0.199376300976493	0.841968397407354	0.922066523811597	322710.Avin_29390	1.7e-86	326.2	Proteobacteria				ko:K02051,ko:K15553	ko00920,ko02010,map00920,map02010	M00188,M00436			ko00000,ko00001,ko00002,ko02000	3.A.1.16,3.A.1.17,3.A.1.17.2			Bacteria	1MVDS@1224,COG0715@1,COG0715@2	NA|NA|NA	P	NMT1/THI5 like
BV82_3312	BV82_3312	4.40475404649024	0.992290370807289	1.06477232516756	0.931927274359925	0.351374111165015	NA	NA	NA	NA	NA	NA	NA	NA	NA	NA	NA	NA	NA	NA	NA	NA	NA	NA	NA	NA	NA	NA
BV82_3313	BV82_3313	261.094437678146	-0.305324879191004	0.345600341831901	-0.883462318273727	0.376986533213261	0.608839341064133	640512.BC1003_6004	4.5e-68	265	Burkholderiaceae													Bacteria	1K0KE@119060,1Q6E2@1224,2VM09@28216,COG0583@1,COG0583@2	NA|NA|NA	K	Transcriptional regulator
BV82_3314	BV82_3314	88.7823630648994	0.132131440883948	0.373893799464984	0.353392971675429	0.723793854146802	0.857883153819416	390235.PputW619_3372	5.8e-80	303.5	Gammaproteobacteria													Bacteria	1MU23@1224,1RMJ1@1236,COG0582@1,COG0582@2	NA|NA|NA	L	Belongs to the 'phage' integrase family
BV82_3318	BV82_3318	1040.8247972402	-0.0239947283795031	0.279862153415298	-0.0857376679436052	0.931674957673325	0.966181437587152	1163398.AJJP01000046_gene4354	7.6e-109	399.8	Gammaproteobacteria	uvrY	GO:0000156,GO:0000160,GO:0003674,GO:0007154,GO:0007165,GO:0008150,GO:0009987,GO:0023052,GO:0035556,GO:0050789,GO:0050794,GO:0050896,GO:0051716,GO:0060089,GO:0065007		ko:K02282,ko:K07689	ko02020,ko02025,ko02026,ko05111,map02020,map02025,map02026,map05111	M00475			ko00000,ko00001,ko00002,ko02022,ko02035,ko02044				Bacteria	1MWGM@1224,1RQ1J@1236,COG2197@1,COG2197@2	NA|NA|NA	K	response regulator
BV82_3319	BV82_3319	1164.0996048764	-0.306518325479228	0.312855240127824	-0.979744898484016	0.327212057346072	0.559294926042356	1163398.AJJP01000046_gene4353	2.7e-64	251.1	Gammaproteobacteria													Bacteria	1QU05@1224,1T2VP@1236,COG1813@1,COG1813@2	NA|NA|NA	K	Helix-turn-helix domain
BV82_3320	BV82_3320	1.81851457310787	-0.230455905556993	1.78729963936157	-0.128940833692169	0.897404465727586	NA	NA	NA	NA	NA	NA	NA	NA	NA	NA	NA	NA	NA	NA	NA	NA	NA	NA	NA	NA	NA	NA
BV82_3321	BV82_3321	16.555832481116	-0.59812757239187	0.651280669249415	-0.918386804081253	0.358416396735899	NA	1163398.AJJP01000046_gene4352	7.8e-238	829.3	Gammaproteobacteria	algD		1.1.1.132,1.1.1.22	ko:K00012,ko:K00066	ko00040,ko00051,ko00053,ko00520,ko01100,ko02020,map00040,map00051,map00053,map00520,map01100,map02020	M00014,M00129,M00361,M00362	R00286,R00880	RC00291	ko00000,ko00001,ko00002,ko01000				Bacteria	1MW5U@1224,1RPAC@1236,COG1004@1,COG1004@2	NA|NA|NA	M	Belongs to the UDP-glucose GDP-mannose dehydrogenase family
BV82_3322	BV82_3322	79.7224555222402	0.136070442525962	0.376070403054968	0.361821726518779	0.717485255209891	0.853645048128364	1163398.AJJP01000046_gene4351	9.1e-297	1025.4	Gammaproteobacteria	alg		2.4.1.33	ko:K19290	ko00051,map00051		R08692	RC00005	ko00000,ko00001,ko01000,ko01003,ko02000	4.D.1.1.7,4.D.1.1.9	GT2		Bacteria	1NQ1J@1224,1RYM8@1236,COG1215@1,COG1215@2	NA|NA|NA	M	COG1215 Glycosyltransferases, probably involved in cell wall biogenesis
BV82_3323	BV82_3323	9.97099355027983	-0.895653188625111	0.880616344843081	-1.01707536303418	0.309117579442417	NA	1163398.AJJP01000046_gene4350	2e-197	694.9	Gammaproteobacteria			2.4.1.33	ko:K01991,ko:K02005,ko:K06147,ko:K16552,ko:K19291	ko00051,ko02025,ko02026,map00051,map02025,map02026		R08692	RC00005	ko00000,ko00001,ko01000,ko02000	1.B.18,1.B.18.1,3.A.1.106,3.A.1.109,3.A.1.21			Bacteria	1RARN@1224,1STNC@1236,COG0845@1,COG0845@2	NA|NA|NA	M	PilZ domain
BV82_3324	BV82_3324	7.24532363027102	0.511553878146119	1.09174027824071	0.468567376638761	0.639378900575637	NA	1163398.AJJP01000046_gene4349	2.2e-236	824.7	Gammaproteobacteria				ko:K07126,ko:K19292					ko00000				Bacteria	1P2YF@1224,1SRBW@1236,COG0790@1,COG0790@2	NA|NA|NA	S	Sel1-like repeats.
BV82_3325	BV82_3325	23.8713769814198	0.0449409881480996	0.543794896727648	0.0826432693990649	0.934135194926389	0.967399838584279	1163398.AJJP01000046_gene4348	6.2e-287	992.6	Gammaproteobacteria				ko:K16081					ko00000,ko02000	1.B.13.1			Bacteria	1N915@1224,1S5TD@1236,2A2RR@1,30R50@2	NA|NA|NA	S	Alginate regulatory protein
BV82_3326	BV82_3326	57.1442448684902	-0.108257624787896	0.379159152416114	-0.285520273209935	0.775245574754831	0.886143422343019	1163398.AJJP01000046_gene4347	4e-270	936.8	Gammaproteobacteria	algI			ko:K19294					ko00000				Bacteria	1MUXN@1224,1RQ1A@1236,COG1696@1,COG1696@2	NA|NA|NA	M	membrane protein involved in D-alanine export
BV82_3327	BV82_3327	14.6984455950676	0.548187447444181	0.629437841536308	0.870915936840063	0.383800054378334	NA	1163398.AJJP01000046_gene4346	1.1e-208	732.3	Gammaproteobacteria	algJ			ko:K19295					ko00000				Bacteria	1RKVP@1224,1SYEE@1236,2DM6Q@1,31Y0D@2	NA|NA|NA	S	SGNH hydrolase-like domain, acetyltransferase AlgX
BV82_3328	BV82_3328	10.656261438237	0.874659287685819	0.886104944422074	0.987083181503157	0.323601862009712	NA	1163398.AJJP01000046_gene4345	3.8e-111	407.5	Gammaproteobacteria				ko:K19296					ko00000				Bacteria	1NGX4@1224,1T0UK@1236,2ERI8@1,33J3R@2	NA|NA|NA	M	alginate O-acetyltransferase
BV82_3329	BV82_3329	103.94480852679	0.321836612606926	0.347491918832504	0.926170063718968	0.354357607373944	0.588124899267773	1163398.AJJP01000046_gene4344	1.9e-272	944.5	Gammaproteobacteria	algX			ko:K19293,ko:K19295					ko00000				Bacteria	1R6QJ@1224,1S0TA@1236,28IPV@1,2Z8PP@2	NA|NA|NA	M	alginate
BV82_3330	BV82_3330	16.8955314908613	-0.15097006169915	0.747048905236034	-0.202088592381312	0.839847465841403	NA	1163398.AJJP01000046_gene4343	5.6e-211	740	Gammaproteobacteria	algL		4.2.2.3	ko:K01729	ko00051,map00051		R03706		ko00000,ko00001,ko01000				Bacteria	1RFC1@1224,1S52R@1236,28M8D@1,311HE@2	NA|NA|NA	M	Catalyzes the depolymerization of alginate by cleaving the beta-1,4 glycosidic bond between two adjacent sugar residues via a beta-elimination mechanism
BV82_3331	BV82_3331	64.0180826732005	-0.35670481538958	0.406901026364759	-0.876637787268245	0.380683407900564	0.613215912557253	1163398.AJJP01000046_gene4342	2.4e-279	967.6	Gammaproteobacteria	wcoB		5.1.3.37	ko:K01795	ko00051,map00051		R08693	RC00509	ko00000,ko00001,ko01000				Bacteria	1R61J@1224,1RQM9@1236,COG3420@1,COG3420@2	NA|NA|NA	P	Poly(Beta-D-mannuronate) C5 epimerase
BV82_3332	BV82_3332	237.455041803692	-0.226112438958752	0.282875766702329	-0.799334780757983	0.424096316501511	0.654571487207261	1163398.AJJP01000046_gene4340	1.5e-73	282	Gammaproteobacteria	yeaO												Bacteria	1MZ7H@1224,1S9PQ@1236,COG3189@1,COG3189@2	NA|NA|NA	S	MarR family transcriptional regulator
BV82_3333	BV82_3333	165.166935465814	-1.80353203697716	0.374719588362768	-4.81301776845236	1.48668065311863e-06	2.42349311946735e-05	1163398.AJJP01000046_gene4339	9.3e-292	1008.8	Gammaproteobacteria	pitA			ko:K03306					ko00000	2.A.20			Bacteria	1MVXK@1224,1RP0Q@1236,COG0306@1,COG0306@2	NA|NA|NA	P	phosphate transporter
BV82_3334	BV82_3334	534.007513891287	-0.235353469650764	0.309771031356324	-0.759765910389603	0.447394523171683	0.677568542888073	1163398.AJJP01000046_gene4338	1.6e-128	465.3	Gammaproteobacteria	gstch3	GO:0003674,GO:0003824,GO:0006950,GO:0006979,GO:0008150,GO:0008152,GO:0015036,GO:0016491,GO:0016667,GO:0050896,GO:0055114		ko:K11209					ko00000,ko01000				Bacteria	1MUN3@1224,1RMF7@1236,COG0625@1,COG0625@2	NA|NA|NA	O	Belongs to the GST superfamily
BV82_3335	BV82_3335	66.8626334933322	0.332748576525714	0.61571511093441	0.540426198117396	0.588903144694164	0.779779619338023	1163398.AJJP01000046_gene4337	2e-91	341.7	Bacteria	trmD	GO:0003674,GO:0003824,GO:0005575,GO:0005622,GO:0005623,GO:0005737,GO:0008080,GO:0008150,GO:0016407,GO:0016410,GO:0016740,GO:0016746,GO:0016747,GO:0044424,GO:0044464,GO:0048583,GO:0050789,GO:0065007,GO:0080134,GO:1902882	2.1.1.228	ko:K00554			R00597	RC00003,RC00334	ko00000,ko01000,ko03016				Bacteria	COG0454@1,COG0456@2	NA|NA|NA	K	acetyltransferase
BV82_3336	BV82_3336	491.672234652701	1.46851549492621	0.410041962862101	3.58137856105248	0.000341785997791175	0.00284921427230471	1163398.AJJP01000046_gene4336	0	1264.2	Gammaproteobacteria	nfdA												Bacteria	1MWP2@1224,1RNB7@1236,COG1574@1,COG1574@2	NA|NA|NA	S	metal-dependent hydrolase with the TIM-barrel fold
BV82_3337	BV82_3337	294.144576596425	1.1688442480408	0.40038975549537	2.91926612007015	0.00350856561021097	0.0203172412464772	317936.Nos7107_2876	4.4e-112	411.8	Nostocales													Bacteria	1GKX6@1117,1HQZ4@1161,COG4870@1,COG4870@2	NA|NA|NA	O	Peptidase family C25
BV82_3338	BV82_3338	550.351997252329	1.25867002619981	0.338795338653123	3.71513383626717	0.000203096169809336	0.00183790450245711	1349767.GJA_2178	4.4e-82	313.5	Betaproteobacteria													Bacteria	1MWJA@1224,2VI8Q@28216,COG1674@1,COG1674@2,COG2319@1,COG2319@2	NA|NA|NA	V	WD40 repeats
BV82_3339	BV82_3339	818.045701909882	0.203355863868458	0.273939440525995	0.742338757347212	0.45788211509166	0.685581087155905	765420.OSCT_1859	1.9e-130	473.4	Chloroflexia													Bacteria	2G8YF@200795,377C0@32061,COG4995@1,COG4995@2	NA|NA|NA	P	CHAT domain
BV82_3340	BV82_3340	193.803510927361	-3.17627714715339	0.380275897233891	-8.35255973428105	6.67992634840338e-17	7.57058319485716e-15	1163398.AJJP01000046_gene4335	9.4e-94	349.4	Gammaproteobacteria	MA20_18215		1.8.4.10,1.8.4.8	ko:K00390	ko00920,ko01100,ko01120,map00920,map01100,map01120	M00176	R02021	RC00007,RC02862	ko00000,ko00001,ko00002,ko01000				Bacteria	1RJ06@1224,1S72S@1236,COG3749@1,COG3749@2	NA|NA|NA	S	Bacterial protein of unknown function (DUF934)
BV82_3341	BV82_3341	2050.96676935991	-3.19586114999879	0.41073857201511	-7.78076705657248	7.20861218700758e-15	6.35425815002891e-13	1163398.AJJP01000046_gene4334	0	1137.1	Gammaproteobacteria	cysI		1.7.1.15,1.7.7.1,1.8.1.2,1.8.7.1	ko:K00362,ko:K00366,ko:K00381,ko:K00392	ko00910,ko00920,ko01100,ko01120,map00910,map00920,map01100,map01120	M00176,M00530,M00531	R00787,R00790,R00858,R00859,R03600	RC00065,RC00176	ko00000,ko00001,ko00002,ko01000				Bacteria	1MVVB@1224,1RMFH@1236,COG0155@1,COG0155@2	NA|NA|NA	C	Component of the sulfite reductase complex that catalyzes the 6-electron reduction of sulfite to sulfide. This is one of several activities required for the biosynthesis of L- cysteine from sulfate
BV82_3342	BV82_3342	401.547101974346	-2.94018882511319	0.471259037705058	-6.23900782769354	4.40354961150492e-10	1.62487567060182e-08	1163398.AJJP01000046_gene4333	1.1e-200	705.7	Gammaproteobacteria				ko:K11917					ko00000,ko02044,ko03000				Bacteria	1NU8B@1224,1T1IJ@1236,COG3829@1,COG3829@2	NA|NA|NA	K	transcriptional regulator
BV82_3343	BV82_3343	21.7685897927523	-0.646184992372395	0.545368572847386	-1.18485923931891	0.236073105735389	0.463153008141107	1163398.AJJP01000046_gene4332	2.8e-232	810.8	Gammaproteobacteria													Bacteria	1MVAA@1224,1SEHH@1236,COG1073@1,COG1073@2	NA|NA|NA	S	Secretory lipase
BV82_3344	BV82_3344	22.3166295727724	-1.32672563360263	0.622295558326139	-2.13198634612029	0.0330079690316479	0.121985972508264	1163398.AJJP01000046_gene4331	1.2e-232	812	Gammaproteobacteria			1.14.14.5	ko:K04091	ko00920,map00920		R07210,R10206	RC01779,RC02556	ko00000,ko00001,ko01000				Bacteria	1R58F@1224,1SM0W@1236,COG2141@1,COG2141@2	NA|NA|NA	C	Luciferase-like monooxygenase
BV82_3345	BV82_3345	18.6794833189785	-0.326471264782846	0.600946966332199	-0.54326135761267	0.586949866149126	NA	1163398.AJJP01000046_gene4330	1.5e-307	1061.2	Gammaproteobacteria				ko:K02035	ko02024,map02024	M00239			ko00000,ko00001,ko00002,ko02000	3.A.1.5			Bacteria	1MUPE@1224,1RQPY@1236,COG0747@1,COG0747@2	NA|NA|NA	E	ABC-Type Dipeptide Transport System Periplasmic Component
BV82_3347	BV82_3347	22.1403937698211	0.330726645816106	0.588984228088089	0.56152037702212	0.574442843083163	0.771107708143219	1163398.AJJP01000046_gene4328	5e-122	443.7	Gammaproteobacteria	hpaG1		4.1.1.68	ko:K05921	ko00350,ko01120,ko01220,map00350,map01120,map01220	M00533	R04134,R04380	RC01085,RC02669	ko00000,ko00001,ko00002,ko01000				Bacteria	1R51B@1224,1RQI9@1236,COG0179@1,COG0179@2	NA|NA|NA	Q	isomerase
BV82_3348	BV82_3348	16.0036497144419	-0.290386484076861	0.78711257647335	-0.368926240993296	0.712182703419941	NA	1163398.AJJP01000046_gene4327	6.1e-148	530	Gammaproteobacteria	hpaG		4.1.1.68	ko:K05921	ko00350,ko01120,ko01220,map00350,map01120,map01220	M00533	R04134,R04380	RC01085,RC02669	ko00000,ko00001,ko00002,ko01000			iECO111_1330.ECO111_5214,iEcHS_1320.EcHS_A4584	Bacteria	1MUPF@1224,1RPYA@1236,COG0179@1,COG0179@2	NA|NA|NA	Q	COG0179 2-keto-4-pentenoate hydratase 2-oxohepta-3-ene-1,7-dioic acid hydratase (catechol pathway)
BV82_3352	BV82_3352	26.4215878084466	-0.243161231037925	0.566497976188288	-0.429235833592996	0.667751607905143	0.82687243850897	1163398.AJJP01000046_gene4323	3.4e-244	850.5	Gammaproteobacteria				ko:K13021					ko00000,ko02000	2.A.1.14.3			Bacteria	1MUEK@1224,1RMB4@1236,COG2271@1,COG2271@2	NA|NA|NA	G	Major facilitator superfamily
BV82_3355	BV82_3355	34.3004076041001	0.423162009218343	0.463568799755735	0.912835396690453	0.361329118842432	0.593285720343956	1163398.AJJP01000046_gene4320	2e-68	265	Gammaproteobacteria	hpaR												Bacteria	1RCY7@1224,1S49H@1236,COG1846@1,COG1846@2	NA|NA|NA	K	Homoprotocatechuate degradative operon repressor
BV82_3356	BV82_3356	192.288333982579	-0.0874668939672818	0.330530860567528	-0.264625499165492	0.791297974708557	0.895851812852779	1163398.AJJP01000046_gene4319	4.3e-255	886.7	Gammaproteobacteria	ordL			ko:K09471	ko00330,ko01100,map00330,map01100	M00136	R07415	RC00062	ko00000,ko00001,ko00002,ko01000				Bacteria	1MVGP@1224,1RNJ9@1236,COG0665@1,COG0665@2	NA|NA|NA	E	oxidoreductase
BV82_3357	BV82_3357	45.8474065118599	0.122473817228605	0.455949815391883	0.268612494388973	0.788227896434366	0.894714441725303	1163398.AJJP01000046_gene4318	6.3e-63	246.5	Gammaproteobacteria				ko:K06995					ko00000				Bacteria	1N2P0@1224,1S52Q@1236,COG3450@1,COG3450@2	NA|NA|NA	S	enzyme of the cupin superfamily
BV82_3358	BV82_3358	44.133200329745	-1.0008239284766	0.472051888290481	-2.12015660418403	0.0339928407098589	0.124657875022287	1163398.AJJP01000046_gene4317	1.2e-103	382.5	Gammaproteobacteria	betI10												Bacteria	1MY72@1224,1S8E7@1236,COG1309@1,COG1309@2	NA|NA|NA	K	Bacterial regulatory proteins, tetR family
BV82_3359	BV82_3359	62.018365890684	-0.71328299160325	0.496340648606511	-1.4370835707408	0.150694248888937	0.349563657266735	1163398.AJJP01000046_gene4316	4.2e-162	577.8	Gammaproteobacteria				ko:K07552					ko00000,ko02000	2.A.1.2			Bacteria	1MW19@1224,1RRYY@1236,COG0477@1,COG2814@2	NA|NA|NA	EGP	Major facilitator Superfamily
BV82_3360	BV82_3360	128.273229272908	-0.638775781129741	0.335081229891599	-1.90633113450249	0.0566072572402535	0.178325972510659	1163398.AJJP01000046_gene4315	1.9e-175	621.7	Gammaproteobacteria													Bacteria	1N0TE@1224,1S8E8@1236,COG2207@1,COG2207@2	NA|NA|NA	K	Transcriptional regulator
BV82_3361	BV82_3361	5.3350202029446	0.441121241373418	1.34662176286939	0.327576201080752	0.743232118698938	NA	1163398.AJJP01000046_gene4314	7.7e-103	379.8	Gammaproteobacteria													Bacteria	1N661@1224,1SAS4@1236,2C96D@1,32T4A@2	NA|NA|NA	S	Protein of unknown function (DUF3156)
BV82_3362	BV82_3362	48.0978553760291	-0.0614485027631362	0.416677748286332	-0.147472484469965	0.882759096463718	0.944254673970179	1163398.AJJP01000046_gene4313	4.6e-277	959.9	Gammaproteobacteria													Bacteria	1R4PP@1224,1RS90@1236,COG0531@1,COG0531@2	NA|NA|NA	E	amino acid
BV82_3363	BV82_3363	222.768664189014	0.92105419397835	0.399607575905404	2.30489672747442	0.0211723579416241	0.0872557781836628	1163398.AJJP01000046_gene4312	6.3e-81	306.6	Gammaproteobacteria													Bacteria	1RIZT@1224,1S6ZE@1236,COG1733@1,COG1733@2	NA|NA|NA	K	transcriptional regulator
BV82_3364	BV82_3364	32.7613590672676	0.312488597067882	0.522211642458055	0.598394542865792	0.549576706168073	0.756283643064477	1163398.AJJP01000046_gene4311	1.7e-189	668.7	Gammaproteobacteria	ynfM_2												Bacteria	1MVVW@1224,1RMXR@1236,COG0477@1,COG2814@2	NA|NA|NA	EGP	Major facilitator Superfamily
BV82_3365	BV82_3365	215.199615588034	0.626827076697602	0.429045060882694	1.46098191972657	0.144020403300253	0.339542902282914	1163398.AJJP01000046_gene4310	1.9e-175	621.7	Gammaproteobacteria	csuE												Bacteria	1RC7J@1224,1RNQT@1236,COG5430@1,COG5430@2	NA|NA|NA	S	spore coat U domain protein
BV82_3366	BV82_3366	84.5857441022031	0.208190018225126	0.530695335470462	0.39229668005385	0.694839016382777	0.842447533423724	1163398.AJJP01000046_gene4309	0	1542.7	Gammaproteobacteria	csuD			ko:K07347	ko05133,map05133				ko00000,ko00001,ko02000,ko02035,ko02044	1.B.11.3			Bacteria	1MWV6@1224,1RNWK@1236,COG3188@1,COG3188@2	NA|NA|NA	NU	outer membrane usher protein
BV82_3367	BV82_3367	79.8561860053679	0.840048793219972	0.566769090265251	1.48217114808929	0.138294761431894	0.330131927991883	237609.PSAKL28_32270	1.3e-115	422.5	Gammaproteobacteria	csuC			ko:K07346					ko00000,ko02035,ko02044,ko03110				Bacteria	1R4RJ@1224,1RY0C@1236,COG3121@1,COG3121@2	NA|NA|NA	M	chaperone
BV82_3368	BV82_3368	96.0123240568528	1.30513017199059	0.345403817500007	3.77856325224478	0.00015773578982963	0.00147509304437925	1163398.AJJP01000045_gene2356	4.4e-67	260.8	Gammaproteobacteria	csuB												Bacteria	1RE9B@1224,1S428@1236,COG5430@1,COG5430@2	NA|NA|NA	S	Spore Coat
BV82_3369	BV82_3369	172.016942543982	1.78414026448352	0.403007632103135	4.42706321756937	9.5524743020406e-06	0.0001232243297499	1163398.AJJP01000044_gene2369	3.9e-69	267.7	Gammaproteobacteria	csuA												Bacteria	1N0U3@1224,1T0UB@1236,COG5430@1,COG5430@2	NA|NA|NA	S	Spore coat
BV82_3370	BV82_3370	92.0428123923005	1.14652562558032	0.477342693687216	2.40189205940082	0.0163105204533589	0.071754230460248	1163398.AJJP01000044_gene2368	1.1e-92	345.9	Proteobacteria													Bacteria	1P0HR@1224,COG5430@1,COG5430@2	NA|NA|NA	S	Spore Coat
BV82_3371	BV82_3371	233.211806856788	1.1010735880296	0.521807957412449	2.11011268108985	0.034848651261881	0.126625633592789	1163398.AJJP01000044_gene2367	2e-82	311.6	Bacteria													Bacteria	COG5430@1,COG5430@2	NA|NA|NA	S	Spore Coat Protein U domain
BV82_3372	BV82_3372	45.8903485397651	-0.0581563725852824	0.466695773418124	-0.124613026081937	0.900829915463043	0.951439632761593	546274.EIKCOROL_01832	2.8e-10	73.2	Neisseriales													Bacteria	1P9HN@1224,28YFV@1,2KTQM@206351,2W6HR@28216,2ZKA5@2	NA|NA|NA
BV82_3373	BV82_3373	973.292094849623	0.76446998293776	0.33641059555668	2.27243134739185	0.0230604701586512	0.0931024919043085	1163398.AJJP01000044_gene2365	0	1275	Gammaproteobacteria	prpE		6.2.1.1,6.2.1.17	ko:K01895,ko:K01908	ko00010,ko00620,ko00640,ko00680,ko00720,ko01100,ko01110,ko01120,ko01130,ko01200,map00010,map00620,map00640,map00680,map00720,map01100,map01110,map01120,map01130,map01200	M00357	R00235,R00236,R00316,R00926,R01354	RC00004,RC00012,RC00043,RC00070,RC02746,RC02816	ko00000,ko00001,ko00002,ko01000,ko01004			iJN746.PP_2351	Bacteria	1MUF5@1224,1RR14@1236,COG0365@1,COG0365@2	NA|NA|NA	I	COG0365 Acyl-coenzyme A synthetases AMP-(fatty) acid ligases
BV82_3374	BV82_3374	0.382478419819038	3.3099288013684	4.04269628773676	0.818742879945952	0.41293312632956	NA	NA	NA	NA	NA	NA	NA	NA	NA	NA	NA	NA	NA	NA	NA	NA	NA	NA	NA	NA	NA	NA
BV82_3375	BV82_3375	82.6068018421871	-0.0835362926219567	0.340933285750131	-0.245022402075402	0.8064390856178	0.903130028885666	1163398.AJJP01000044_gene2364	7.2e-170	603.6	Gammaproteobacteria	VP1985												Bacteria	1Q94S@1224,1RNU5@1236,COG0515@1,COG0515@2,COG4886@1,COG4886@2	NA|NA|NA	KLT	Leucine-rich repeat (LRR) protein
BV82_3376	BV82_3376	882.816788799289	0.28648671367256	0.248098636228156	1.15472909496005	0.248201381048219	0.477734967161149	1163398.AJJP01000044_gene2363	3.5e-126	457.6	Gammaproteobacteria	yebC	GO:0005575,GO:0005622,GO:0005623,GO:0005737,GO:0005829,GO:0044424,GO:0044444,GO:0044464											Bacteria	1MW3X@1224,1RYYJ@1236,COG0217@1,COG0217@2	NA|NA|NA	K	transcriptional regulatory protein
BV82_3377	BV82_3377	239.649082128397	3.68857362783246	0.51877392074744	7.11017551252004	1.15895476330511e-12	6.72759106503943e-11	1163398.AJJP01000044_gene2362	2.7e-249	867.5	Gammaproteobacteria	amaB		3.5.1.6,3.5.1.87	ko:K06016	ko00240,ko01100,map00240,map01100	M00046	R00905,R04666	RC00096	ko00000,ko00001,ko00002,ko01000				Bacteria	1MVUX@1224,1RPPD@1236,COG0624@1,COG0624@2	NA|NA|NA	E	the allantoate amidohydrolase from Escherichia coli forms a dimer and binds zinc ions for catalytic activity and catalyzes the conversion of allantoate to (S)-ureidoglycolate and ammonia
BV82_3378	BV82_3378	171.325940647199	2.37288963873173	0.399851279585926	5.93443052424146	2.94867158852494e-09	8.82746966124447e-08	1163398.AJJP01000044_gene2361	3.6e-282	976.9	Gammaproteobacteria	pucI			ko:K03457					ko00000	2.A.39			Bacteria	1MV18@1224,1RSR2@1236,COG1953@1,COG1953@2	NA|NA|NA	FH	uracil, thiamine, allantoin
BV82_3379	BV82_3379	4.35547076864161	0.0633238275502219	1.38871159874536	0.045598976495503	0.963629884963621	NA	NA	NA	NA	NA	NA	NA	NA	NA	NA	NA	NA	NA	NA	NA	NA	NA	NA	NA	NA	NA	NA
BV82_3381	BV82_3381	183.956437606482	0.725759463114568	0.494708446654017	1.46704481806057	0.142363863805058	0.336805164866836	1163398.AJJP01000044_gene2359	1.9e-261	907.9	Gammaproteobacteria	preT		1.3.1.1,1.4.1.13,1.4.1.14	ko:K00266,ko:K17722	ko00240,ko00250,ko00410,ko00770,ko00910,ko01100,ko01110,ko01120,ko01130,ko01230,map00240,map00250,map00410,map00770,map00910,map01100,map01110,map01120,map01130,map01230	M00046	R00093,R00114,R00248,R00977,R01414,R11026	RC00006,RC00010,RC00072,RC00123,RC02799	ko00000,ko00001,ko00002,ko01000				Bacteria	1MU2H@1224,1RS6R@1236,COG0493@1,COG0493@2	NA|NA|NA	C	dihydropyrimidine dehydrogenase
BV82_3382	BV82_3382	203.678293650181	1.6921564603229	0.423805085929657	3.9927705365097	6.53057581809906e-05	0.000681700458205077	237609.PSAKL28_32490	2.6e-236	824.3	Gammaproteobacteria	preA	GO:0003674,GO:0003824,GO:0003954,GO:0006139,GO:0006206,GO:0006208,GO:0006725,GO:0006807,GO:0008150,GO:0008152,GO:0009056,GO:0009112,GO:0009987,GO:0016491,GO:0016651,GO:0034641,GO:0044237,GO:0044238,GO:0044248,GO:0044270,GO:0044281,GO:0046113,GO:0046483,GO:0046700,GO:0055086,GO:0055114,GO:0071704,GO:0072527,GO:0072529,GO:1901360,GO:1901361,GO:1901564,GO:1901565,GO:1901575	1.3.1.1,1.3.98.1	ko:K00226,ko:K17723	ko00240,ko00410,ko00770,ko01100,map00240,map00410,map00770,map01100	M00046,M00051	R00977,R01414,R01867,R11026	RC00051,RC00072,RC00123	ko00000,ko00001,ko00002,ko01000				Bacteria	1MXER@1224,1RRTA@1236,COG0167@1,COG0167@2,COG1149@1,COG1149@2	NA|NA|NA	CF	catalyzes the conversion of
BV82_3383	BV82_3383	148.436823493983	-1.16710528775563	0.61423597566139	-1.90009269075932	0.0574209567436802	0.179555598647662	1163398.AJJP01000043_gene2348	2e-104	385.2	Gammaproteobacteria				ko:K11250					ko00000,ko02000	2.A.76.1.5			Bacteria	1MXAI@1224,1RPWN@1236,COG1280@1,COG1280@2	NA|NA|NA	E	efflux protein
BV82_3384	BV82_3384	467.640608098978	1.1361225795726	0.297243590671512	3.82219369980679	0.000132269724063778	0.00126936267448303	1163398.AJJP01000043_gene2347	5.2e-68	263.5	Gammaproteobacteria													Bacteria	1N02U@1224,1SA77@1236,2CNK3@1,32SH9@2	NA|NA|NA	S	Protein of Unknown function (DUF2784)
BV82_3385	BV82_3385	72.7405425403529	-0.161783909118038	0.541027883268622	-0.299030630622252	0.764916674369805	0.880745856313563	1163398.AJJP01000043_gene2346	4e-144	517.3	Gammaproteobacteria	tam	GO:0003674,GO:0003824,GO:0005575,GO:0005622,GO:0005623,GO:0005737,GO:0008150,GO:0008152,GO:0008168,GO:0008757,GO:0016740,GO:0016741,GO:0032259,GO:0040007,GO:0044110,GO:0044116,GO:0044117,GO:0044119,GO:0044403,GO:0044419,GO:0044424,GO:0044464,GO:0051704	2.1.1.144,2.1.1.197	ko:K00598,ko:K02169	ko00780,ko01100,map00780,map01100	M00572	R09543	RC00003,RC00460	ko00000,ko00001,ko00002,ko01000				Bacteria	1Q2Y3@1224,1RPKV@1236,COG4106@1,COG4106@2	NA|NA|NA	S	Catalyzes the S-adenosylmethionine monomethyl esterification of trans-aconitate
BV82_3386	BV82_3386	60.4989955893844	-0.736763707973324	0.515104174062257	-1.43031981698575	0.152625249675882	0.351984587430812	1163398.AJJP01000043_gene2345	4.3e-272	943.3	Gammaproteobacteria	gabR			ko:K00375					ko00000,ko03000				Bacteria	1MVGT@1224,1RPFK@1236,COG1167@1,COG1167@2	NA|NA|NA	K	Transcriptional regulators containing a DNA-binding HTH domain and an aminotransferase domain (MocR family) and their eukaryotic orthologs
BV82_3387	BV82_3387	43.1813408023811	1.47859985445168	0.498981402966901	2.96323639650707	0.00304422678214193	0.0179338112413312	1163398.AJJP01000043_gene2344	1.1e-204	719.2	Gammaproteobacteria				ko:K07552					ko00000,ko02000	2.A.1.2			Bacteria	1N0VD@1224,1RN3X@1236,COG0477@1,COG2814@2	NA|NA|NA	EGP	Major facilitator Superfamily
BV82_3388	BV82_3388	112.720357696121	-0.72547368042225	0.452534745137187	-1.60313365596341	0.108905148906092	0.280058621714208	1163398.AJJP01000043_gene2343	1.7e-87	328.6	Gammaproteobacteria	ats		2.3.1.57	ko:K00657	ko00330,ko01100,ko04216,map00330,map01100,map04216	M00135	R01154	RC00004,RC00096	ko00000,ko00001,ko00002,ko01000				Bacteria	1RCYQ@1224,1S3YJ@1236,COG0454@1,COG0456@2	NA|NA|NA	K	COG0454 Histone acetyltransferase HPA2 and related acetyltransferases
BV82_3389	BV82_3389	565.356973565949	1.09168745361323	0.343918001447599	3.17426668280859	0.00150215604649564	0.0100566283844153	1163398.AJJP01000043_gene2342	1.9e-104	385.6	Gammaproteobacteria													Bacteria	1R0UE@1224,1T4PW@1236,COG0515@1,COG0515@2	NA|NA|NA	KLT	WG containing repeat
BV82_3390	BV82_3390	372.614087210572	1.75423848423027	0.512547166755725	3.42258936935324	0.000620277036192079	0.0046865376067846	1163398.AJJP01000043_gene2341	0	1172.9	Gammaproteobacteria													Bacteria	1QQ5Q@1224,1SFYN@1236,COG3590@1,COG3590@2	NA|NA|NA	O	peptidase
BV82_3391	BV82_3391	276.665613953655	1.4912412594985	0.452017230975945	3.29908056000161	0.000970020692235454	0.00687097990333446	1163398.AJJP01000043_gene2340	6.8e-245	852.8	Proteobacteria			3.1.26.11	ko:K00784	ko03013,map03013				ko00000,ko00001,ko01000,ko03016				Bacteria	1RBYH@1224,COG1234@1,COG1234@2,COG2333@1,COG2333@2	NA|NA|NA	S	May be involved in the transport of PQQ or its precursor to the periplasm
BV82_3392	BV82_3392	294.21927724111	-0.0972814294972672	0.260697155878022	-0.373158767956734	0.709030281757507	0.847985965117019	1163398.AJJP01000043_gene2339	1.7e-116	425.2	Proteobacteria	rutR			ko:K09017					ko00000,ko03000				Bacteria	1R4DQ@1224,COG1309@1,COG1309@2	NA|NA|NA	K	Transcriptional regulator
BV82_3393	BV82_3393	104.834265722075	-0.160643231086341	0.353221769926238	-0.454794253253097	0.649257264990214	0.816503191903149	1163398.AJJP01000043_gene2338	4.2e-144	517.3	Gammaproteobacteria	dkgB		1.1.1.346	ko:K06222					ko00000,ko01000				Bacteria	1MWFS@1224,1RMX6@1236,COG0656@1,COG0656@2	NA|NA|NA	S	reductase
BV82_3395	BV82_3395	100.516893780104	-0.0312369069622837	0.485854188331035	-0.0642927604876395	0.948737117824354	0.973701965188296	1163398.AJJP01000043_gene2336	1.1e-272	945.3	Gammaproteobacteria				ko:K00375					ko00000,ko03000				Bacteria	1MVGT@1224,1RPFK@1236,COG1167@1,COG1167@2	NA|NA|NA	K	Transcriptional regulators containing a DNA-binding HTH domain and an aminotransferase domain (MocR family) and their eukaryotic orthologs
BV82_3396	BV82_3396	118.330102379506	-1.07396552887378	0.33881825354601	-3.1697392853952	0.0015257577160136	0.010157491927587	1163398.AJJP01000043_gene2335	1.2e-76	292.4	Gammaproteobacteria	ydfG												Bacteria	1RD1K@1224,1S898@1236,COG2128@1,COG2128@2	NA|NA|NA	S	Antioxidant protein with alkyl hydroperoxidase activity. Required for the reduction of the AhpC active site cysteine residues and for the regeneration of the AhpC enzyme activity
BV82_3397	BV82_3397	86.4656198676231	-0.2882946682694	0.350271006245282	-0.823061752554872	0.410472877523451	0.642298811697795	1163398.AJJP01000043_gene2334	1.5e-264	918.3	Gammaproteobacteria	atoE			ko:K02106	ko02020,map02020				ko00000,ko00001	2.A.73.1			Bacteria	1MV5A@1224,1RMTZ@1236,COG2031@1,COG2031@2	NA|NA|NA	I	fatty acid transporter
BV82_3398	BV82_3398	173.777218666261	0.555001365927588	0.36337161360289	1.52736577418543	0.126670082184979	0.309722591754315	1005395.CSV86_16045	5.7e-115	420.2	Gammaproteobacteria	scoB		2.8.3.5	ko:K01027,ko:K01029	ko00072,ko00280,ko00650,map00072,map00280,map00650		R00410	RC00014	ko00000,ko00001,ko01000				Bacteria	1RA4V@1224,1RP21@1236,COG2057@1,COG2057@2	NA|NA|NA	I	COG2057 Acyl CoA acetate 3-ketoacid CoA transferase beta subunit
BV82_3399	BV82_3399	438.043768847775	1.36040637331513	0.374544027599322	3.63216677631944	0.000281051377197755	0.00241045865848886	1163398.AJJP01000043_gene2332	1.7e-128	465.3	Gammaproteobacteria	scoA		2.8.3.5	ko:K01028	ko00072,ko00280,ko00650,map00072,map00280,map00650		R00410	RC00014	ko00000,ko00001,ko01000			iJN746.PP_3122	Bacteria	1MVEI@1224,1RNXB@1236,COG1788@1,COG1788@2	NA|NA|NA	I	COG1788 Acyl CoA acetate 3-ketoacid CoA transferase, alpha subunit
BV82_3400	BV82_3400	52.0757781130711	-0.549196099530663	0.586318735345724	-0.936685230102409	0.348920495910131	0.581737849573458	1163398.AJJP01000043_gene2331	5.1e-162	577	Gammaproteobacteria				ko:K17737					ko00000,ko03000				Bacteria	1MUWX@1224,1RMVV@1236,COG0583@1,COG0583@2	NA|NA|NA	K	transcriptional regulator
BV82_3401	BV82_3401	63.4356490899442	0.613651285599521	0.47370365246646	1.29543287750556	0.195170942481925	0.414183542672297	1163398.AJJP01000043_gene2330	9e-158	562.8	Gammaproteobacteria	yeaE	GO:0003674,GO:0003824,GO:0006081,GO:0008150,GO:0008152,GO:0009056,GO:0009438,GO:0009987,GO:0016491,GO:0042180,GO:0042182,GO:0044237,GO:0044248,GO:0044281,GO:0044282,GO:0046185,GO:0051596,GO:0055114,GO:0071704,GO:1901575	1.1.1.21	ko:K00011	ko00040,ko00051,ko00052,ko00561,ko00790,ko01100,map00040,map00051,map00052,map00561,map00790,map01100		R01036,R01041,R01093,R01095,R01431,R01758,R01759,R01787,R02531,R02577,R04285,R11764	RC00099,RC00108,RC00133,RC00205,RC00670	ko00000,ko00001,ko01000			iAF1260.b1781,iB21_1397.B21_01738,iBWG_1329.BWG_1594,iECBD_1354.ECBD_1863,iECB_1328.ECB_01750,iECDH10B_1368.ECDH10B_1919,iECDH1ME8569_1439.ECDH1ME8569_1725,iECD_1391.ECD_01750,iEcDH1_1363.EcDH1_1861,iEcHS_1320.EcHS_A1866,iEcolC_1368.EcolC_1851,iJO1366.b1781,iY75_1357.Y75_RS09335	Bacteria	1MUH2@1224,1RMK5@1236,COG0656@1,COG0656@2	NA|NA|NA	S	Aldo keto
BV82_3402	BV82_3402	116.574016906994	-0.196811114143898	0.484758091142781	-0.405998616093093	0.684743617255199	0.837241104067493	1163398.AJJP01000043_gene2329	0	2037.7	Gammaproteobacteria	dnaE2	GO:0000731,GO:0003674,GO:0003824,GO:0003887,GO:0005575,GO:0005618,GO:0005623,GO:0005886,GO:0006139,GO:0006259,GO:0006260,GO:0006281,GO:0006301,GO:0006725,GO:0006807,GO:0006950,GO:0006974,GO:0007154,GO:0008150,GO:0008152,GO:0009058,GO:0009059,GO:0009432,GO:0009605,GO:0009987,GO:0009991,GO:0016020,GO:0016740,GO:0016772,GO:0016779,GO:0018130,GO:0019438,GO:0019985,GO:0030312,GO:0031668,GO:0033554,GO:0034061,GO:0034641,GO:0034645,GO:0034654,GO:0042221,GO:0042276,GO:0043170,GO:0044237,GO:0044238,GO:0044249,GO:0044260,GO:0044271,GO:0044464,GO:0046483,GO:0046677,GO:0050896,GO:0051716,GO:0071496,GO:0071704,GO:0071897,GO:0071944,GO:0090304,GO:0140097,GO:1901360,GO:1901362,GO:1901576	2.7.7.6,2.7.7.7	ko:K00960,ko:K02337,ko:K14162	ko00230,ko00240,ko01100,ko03030,ko03430,ko03440,map00230,map00240,map01100,map03030,map03430,map03440	M00260	R00375,R00376,R00377,R00378	RC02795	ko00000,ko00001,ko00002,ko01000,ko03032,ko03400				Bacteria	1MUE4@1224,1RQA8@1236,COG0587@1,COG0587@2	NA|NA|NA	L	DNA polymerase involved in damage-induced mutagenesis and translesion synthesis (TLS). It is not the major replicative DNA polymerase
BV82_3403	BV82_3403	91.039962271503	-1.0468179965694	0.545718612868369	-1.9182376629362	0.0550808826304089	0.174209303203154	1163398.AJJP01000043_gene2328	3.9e-270	936.8	Gammaproteobacteria	imuB		2.7.7.7	ko:K02346,ko:K14161					ko00000,ko01000,ko03400				Bacteria	1MU5X@1224,1S28B@1236,COG0389@1,COG0389@2	NA|NA|NA	L	nucleotidyltransferase DNA polymerase involved in DNA repair
BV82_3404	BV82_3404	93.2847652252136	-0.417328775351714	0.548719541417823	-0.760550233500685	0.446925754431149	0.677289586466815	1163398.AJJP01000043_gene2327	9.2e-115	419.5	Gammaproteobacteria				ko:K13053,ko:K14160					ko00000,ko03036,ko03400				Bacteria	1MZQU@1224,1S9RP@1236,COG4544@1,COG4544@2	NA|NA|NA	S	Component of the SOS system and an inhibitor of cell division. Accumulation of SulA causes rapid cessation of cell division and the appearance of long, non-septate filaments. In the presence of GTP, binds a polymerization-competent form of FtsZ in a 1 1 ratio, thus inhibiting FtsZ polymerization and therefore preventing it from participating in the assembly of the Z ring. This mechanism prevents the premature segregation of damaged DNA to daughter cells during cell division
BV82_3405	BV82_3405	282.766921617202	-0.282141671813118	0.619323272959661	-0.455564459034135	0.648703205407009	0.816261110367297	1163398.AJJP01000043_gene2326	1.6e-111	408.7	Gammaproteobacteria	lexA1	GO:0000976,GO:0001067,GO:0001130,GO:0001217,GO:0003674,GO:0003676,GO:0003677,GO:0003690,GO:0003700,GO:0005488,GO:0005575,GO:0006355,GO:0006950,GO:0006974,GO:0007154,GO:0008150,GO:0009432,GO:0009605,GO:0009889,GO:0009890,GO:0009892,GO:0009987,GO:0009991,GO:0010468,GO:0010556,GO:0010558,GO:0010605,GO:0010629,GO:0019219,GO:0019222,GO:0031323,GO:0031324,GO:0031326,GO:0031327,GO:0031668,GO:0032991,GO:0032993,GO:0033554,GO:0043565,GO:0044212,GO:0045892,GO:0045934,GO:0048519,GO:0048523,GO:0050789,GO:0050794,GO:0050896,GO:0051171,GO:0051172,GO:0051252,GO:0051253,GO:0051716,GO:0060255,GO:0065007,GO:0071496,GO:0080090,GO:0097159,GO:0140110,GO:1901363,GO:1902679,GO:1903506,GO:1903507,GO:1990837,GO:2000112,GO:2000113,GO:2001141	3.4.21.88	ko:K01356		M00729			ko00000,ko00002,ko01000,ko01002,ko03400				Bacteria	1MW80@1224,1RMXF@1236,COG1974@1,COG1974@2	NA|NA|NA	K	Represses a number of genes involved in the response to DNA damage (SOS response), including recA and lexA. In the presence of single-stranded DNA, RecA interacts with LexA causing an autocatalytic cleavage which disrupts the DNA-binding part of LexA, leading to derepression of the SOS regulon and eventually DNA repair
BV82_3406	BV82_3406	87.9405589618636	-0.499622168082552	0.392281624752556	-1.27363133156621	0.202794102911722	0.423006104233039	1163398.AJJP01000043_gene2325	2.6e-115	421.4	Gammaproteobacteria			3.1.3.18,5.4.2.6	ko:K01091,ko:K01838	ko00500,ko00630,ko01100,ko01110,ko01130,map00500,map00630,map01100,map01110,map01130		R01334,R02728,R11310	RC00017,RC00408	ko00000,ko00001,ko01000				Bacteria	1RDWB@1224,1SYP4@1236,COG0637@1,COG0637@2	NA|NA|NA	S	haloacid dehalogenase
BV82_3407	BV82_3407	57.5170892460541	0.0784419311013083	0.409659473269756	0.191480818141987	0.848148907399138	0.925748406149942	1163398.AJJP01000043_gene2324	2.4e-135	488	Gammaproteobacteria													Bacteria	1NAXN@1224,1S31J@1236,COG4312@1,COG4312@2	NA|NA|NA	S	protein conserved in bacteria
BV82_3408	BV82_3408	207.501298180031	-0.137751328240219	0.356071671486643	-0.386864048086415	0.698856858208896	0.844089988600442	216595.PFLU_4386	2.2e-08	66.6	Bacteria													Bacteria	COG5492@1,COG5492@2	NA|NA|NA	N	domain, Protein
BV82_3409	BV82_3409	43.1507160681606	-0.0662452997653616	0.468291807768777	-0.141461581574519	0.887505308248925	0.945687854388672	1163398.AJJP01000043_gene2322	2.6e-166	591.3	Gammaproteobacteria	yneE	GO:0005575,GO:0005623,GO:0005886,GO:0016020,GO:0044464,GO:0071944		ko:K08994					ko00000,ko02000	1.A.46.2			Bacteria	1MX91@1224,1S0QU@1236,COG3781@1,COG3781@2	NA|NA|NA	S	Membrane
BV82_3410	BV82_3410	15.7675319995308	-0.77270891553401	0.759429372350504	-1.01748621223644	0.308922188030013	NA	1163398.AJJP01000043_gene2321	2.3e-176	624.8	Gammaproteobacteria	yfeH	GO:0005575,GO:0005623,GO:0005886,GO:0016020,GO:0044464,GO:0071944		ko:K14347					ko00000,ko02000,ko04147	2.A.93.1			Bacteria	1MUMM@1224,1RN2S@1236,COG0385@1,COG0385@2	NA|NA|NA	S	Bile acid sodium symporter
BV82_3411	BV82_3411	46.1207914761442	-1.00740882207829	0.56627655667633	-1.77900499358673	0.0752389432814978	0.21718457854453	1163398.AJJP01000043_gene2320	5.2e-150	537	Gammaproteobacteria	MA20_10370		3.2.2.21	ko:K02099,ko:K13529,ko:K15051,ko:K18954	ko03410,map03410				ko00000,ko00001,ko01000,ko03000,ko03400				Bacteria	1R6T3@1224,1T26A@1236,COG2169@1,COG2169@2	NA|NA|NA	K	AraC-like ligand binding domain
BV82_3412	BV82_3412	21.9742720442039	-0.0117309343864865	0.615148252807527	-0.0190700929945695	0.984785189423236	0.99145040221121	1163398.AJJP01000043_gene2319	4.1e-68	263.8	Proteobacteria													Bacteria	1N68S@1224,2E79R@1,331TA@2	NA|NA|NA
BV82_3413	BV82_3413	106.435140019481	0.492389428316005	0.40154016139758	1.22625200578248	0.220103856184422	0.444314824189079	1163398.AJJP01000043_gene2318	0	1766.9	Gammaproteobacteria													Bacteria	1R4FD@1224,1RRAR@1236,COG1413@1,COG1413@2	NA|NA|NA	C	Domain of unknown function (DUF4132)
BV82_3414	BV82_3414	17.1960281317474	0.0197126566181645	0.675166266870972	0.0291967439509707	0.976707678078895	NA	1163398.AJJP01000043_gene2317	2.4e-66	258.1	Gammaproteobacteria													Bacteria	1N8RG@1224,1SDDN@1236,2E9D3@1,333KN@2	NA|NA|NA
BV82_3415	BV82_3415	23.9176875576146	0.181463727291632	0.615777459670204	0.294690434737283	0.768230370843114	0.883492767628224	1163398.AJJP01000043_gene2316	9.6e-79	299.3	Bacteria													Bacteria	2EH8A@1,33B04@2	NA|NA|NA
BV82_3416	BV82_3416	26.9338455662666	0.426401859167336	0.611910723900082	0.696836715737903	0.48590498583701	0.70687889137658	1163398.AJJP01000043_gene2315	2.4e-192	677.9	Gammaproteobacteria													Bacteria	1Q30I@1224,1RZSS@1236,COG0665@1,COG0665@2	NA|NA|NA	E	Glycine D-amino acid oxidases (Deaminating)
BV82_3417	BV82_3417	28.9893505226778	-0.233874322010114	0.590528274250192	-0.396042547339617	0.692073640727775	0.840913000921402	1163398.AJJP01000043_gene2314	1.2e-160	572.4	Gammaproteobacteria	ampR	GO:0002791,GO:0002793,GO:0003674,GO:0003676,GO:0003677,GO:0003700,GO:0005488,GO:0005575,GO:0005622,GO:0005623,GO:0005737,GO:0006355,GO:0008150,GO:0009889,GO:0009891,GO:0009893,GO:0010468,GO:0010556,GO:0010604,GO:0019219,GO:0019222,GO:0030162,GO:0031323,GO:0031325,GO:0031326,GO:0032268,GO:0032270,GO:0032879,GO:0032880,GO:0032991,GO:0032993,GO:0043455,GO:0043565,GO:0043900,GO:0043901,GO:0044424,GO:0044464,GO:0045862,GO:0048518,GO:0048519,GO:0048522,GO:0048523,GO:0050708,GO:0050714,GO:0050789,GO:0050794,GO:0051046,GO:0051047,GO:0051049,GO:0051050,GO:0051171,GO:0051173,GO:0051222,GO:0051223,GO:0051246,GO:0051247,GO:0051252,GO:0060255,GO:0065007,GO:0070201,GO:0080090,GO:0090087,GO:0097159,GO:0140110,GO:1900190,GO:1900191,GO:1900231,GO:1900232,GO:1900376,GO:1900378,GO:1901363,GO:1903506,GO:1903530,GO:1903532,GO:1904951,GO:2000112,GO:2001141		ko:K17850	ko01501,map01501	M00628			ko00000,ko00001,ko00002,ko03000				Bacteria	1MWY0@1224,1RNPR@1236,COG0583@1,COG0583@2	NA|NA|NA	K	Transcriptional regulator
BV82_3419	BV82_3419	115.154703216547	-0.46717921161926	0.363574411053003	-1.28496175037784	0.19880565056801	0.417824978459551	1163398.AJJP01000043_gene2312	1.1e-112	412.5	Gammaproteobacteria	yliJ		2.5.1.18	ko:K00799	ko00480,ko00980,ko00982,ko00983,ko01524,ko05200,ko05204,ko05225,ko05418,map00480,map00980,map00982,map00983,map01524,map05200,map05204,map05225,map05418		R03522,R07002,R07003,R07004,R07023,R07024,R07025,R07026,R07069,R07070,R07083,R07084,R07091,R07092,R07093,R07094,R07100,R07113,R07116,R08280,R09409,R11905	RC00004,RC00069,RC00840,RC00948,RC01704,RC01705,RC01706,RC01758,RC01759,RC01765,RC01767,RC01769,RC02243,RC02527,RC02939,RC02940,RC02942,RC02943,RC02944	ko00000,ko00001,ko01000,ko02000	1.A.12.2.2,1.A.12.3.2			Bacteria	1RA4M@1224,1RYD2@1236,COG0625@1,COG0625@2	NA|NA|NA	O	Glutathione S-Transferase
BV82_3420	BV82_3420	99.8235882937508	-0.84531740484038	0.378290340952995	-2.23457306023422	0.0254453911040058	0.100431228569708	1163398.AJJP01000043_gene2311	7.6e-146	523.1	Gammaproteobacteria													Bacteria	1RDI0@1224,1RS5N@1236,COG2197@1,COG2197@2	NA|NA|NA	K	transcriptional regulator LuxR family
BV82_3422	BV82_3422	814.92614945761	-0.701724289302347	0.331282640532615	-2.1182042263795	0.0341577754169833	0.125070008449877	1163398.AJJP01000043_gene2309	2.7e-263	914.1	Gammaproteobacteria	ygdH	GO:0003674,GO:0003824,GO:0005575,GO:0005622,GO:0005623,GO:0005737,GO:0005829,GO:0016787,GO:0016798,GO:0016799,GO:0044424,GO:0044444,GO:0044464,GO:0047405	3.2.2.10	ko:K06966	ko00230,ko00240,map00230,map00240		R00182,R00510	RC00063,RC00318	ko00000,ko00001,ko01000				Bacteria	1MVQJ@1224,1RQHX@1236,COG1611@1,COG1611@2	NA|NA|NA	S	Rossmann fold nucleotide-binding protein
BV82_3423	BV82_3423	378.496745630241	-0.898949921891762	0.482495462776887	-1.86312616644739	0.062444517593399	0.191025645080064	1163398.AJJP01000043_gene2308	5.1e-74	284.3	Gammaproteobacteria	ygiM	GO:0005575,GO:0005622,GO:0005623,GO:0005737,GO:0005829,GO:0005886,GO:0005887,GO:0016020,GO:0016021,GO:0031224,GO:0031226,GO:0044424,GO:0044425,GO:0044444,GO:0044459,GO:0044464,GO:0071944		ko:K07184					ko00000				Bacteria	1MX7M@1224,1RS74@1236,COG3103@1,COG4991@2	NA|NA|NA	T	sh3 domain protein
BV82_3424	BV82_3424	87.372668729838	-0.772206184374282	0.365454644853353	-2.11300142233559	0.0346006461422227	0.126109552555115	1163398.AJJP01000043_gene2307	9.1e-159	566.2	Gammaproteobacteria	yxxF												Bacteria	1MXMS@1224,1S15E@1236,COG0697@1,COG0697@2	NA|NA|NA	EG	COG0697 Permeases of the drug metabolite transporter (DMT) superfamily
BV82_3425	BV82_3425	58.5277590309846	-0.121430286837719	0.549758505879462	-0.220879323446691	0.825186397316765	0.913271975875815	1163398.AJJP01000043_gene2306	4.6e-97	360.5	Gammaproteobacteria	sinR												Bacteria	1MXWB@1224,1RMDC@1236,COG1396@1,COG1396@2	NA|NA|NA	K	Transcriptional regulator
BV82_3427	BV82_3427	277.362706735309	-0.488436553705954	0.286684600243509	-1.70374185879213	0.0884293242874241	0.24204921426575	1163398.AJJP01000109_gene651	0	1078.2	Gammaproteobacteria	fpvA			ko:K16088					ko00000,ko02000	1.B.14.1.10,1.B.14.1.3,1.B.14.1.8			Bacteria	1MW5E@1224,1RMBD@1236,COG4773@1,COG4773@2	NA|NA|NA	P	receptor
BV82_3428	BV82_3428	9.59095218315968	-0.390648284762983	0.946764931048528	-0.412613809354288	0.679889582078083	NA	NA	NA	NA	NA	NA	NA	NA	NA	NA	NA	NA	NA	NA	NA	NA	NA	NA	NA	NA	NA	NA
BV82_3429	BV82_3429	218.633168783931	-1.30404973544199	0.533005893532799	-2.44659534024786	0.0144212650364417	0.0653336150543966	1523503.JPMY01000046_gene1370	8e-65	254.2	Gammaproteobacteria				ko:K07165					ko00000				Bacteria	1N28G@1224,1RR9M@1236,COG3712@1,COG3712@2	NA|NA|NA	PT	Fe2 -dicitrate sensor, membrane component
BV82_3430	BV82_3430	364.929682686811	-1.17786575156218	0.414171473178431	-2.84390844816765	0.00445638506788813	0.024809816284383	95619.PM1_0230790	1.9e-60	238.8	Gammaproteobacteria	fecI			ko:K03088					ko00000,ko03021				Bacteria	1RFU3@1224,1RY4W@1236,COG1595@1,COG1595@2	NA|NA|NA	K	Belongs to the sigma-70 factor family. ECF subfamily
BV82_3431	BV82_3431	434.594660565754	-0.164990802386697	0.291477299634523	-0.566050263926472	0.571359612020039	0.768703152406837	1163398.AJJP01000043_gene2304	1.1e-106	392.5	Gammaproteobacteria													Bacteria	1RKVG@1224,1S7YZ@1236,COG4282@1,COG4282@2	NA|NA|NA	G	SMI1 / KNR4 family (SUKH-1)
BV82_3433	BV82_3433	843.521841082575	1.16218905740251	0.263177276802395	4.41599317206678	1.00547258012218e-05	0.00012892998651584	237609.PSAKL28_32050	2e-184	651.7	Gammaproteobacteria	potF	GO:0003674,GO:0005488,GO:0005575,GO:0005623,GO:0006810,GO:0006811,GO:0006812,GO:0008150,GO:0015695,GO:0015696,GO:0015846,GO:0015847,GO:0019808,GO:0019810,GO:0030288,GO:0030313,GO:0031975,GO:0042597,GO:0043167,GO:0043169,GO:0044464,GO:0051179,GO:0051234,GO:0070405,GO:0071702,GO:0071705		ko:K11073	ko02010,map02010	M00300			ko00000,ko00001,ko00002,ko02000	3.A.1.11.2			Bacteria	1MUYW@1224,1RM7W@1236,COG0687@1,COG0687@2	NA|NA|NA	P	Required for the activity of the bacterial periplasmic transport system of putrescine
BV82_3434	BV82_3434	2146.40630336982	1.44561470642759	0.314942372036919	4.59009277499863	4.43049040222474e-06	6.42734480805284e-05	1163398.AJJP01000042_gene2227	1e-78	299.7	Gammaproteobacteria	VPA0983												Bacteria	1NBG5@1224,1SI1C@1236,2DRCR@1,33B8F@2	NA|NA|NA	S	Tyrosyl-trna synthetase
BV82_3435	BV82_3435	268.74973754261	1.6851190484181	0.392815943557908	4.28984382139695	1.7879881023276e-05	0.000217112840996923	NA	NA	NA	NA	NA	NA	NA	NA	NA	NA	NA	NA	NA	NA	NA	NA	NA	NA	NA	NA	NA
BV82_3436	BV82_3436	80.6359825645844	1.09601545228019	0.405199347822313	2.70487960597808	0.00683291490780401	0.0356630207907315	1163398.AJJP01000042_gene2226	4e-84	317.4	Gammaproteobacteria													Bacteria	1N0PP@1224,1SIS0@1236,COG5500@1,COG5500@2	NA|NA|NA	S	Domain of unknown function (DUF1772)
BV82_3437	BV82_3437	167.471318470427	0.596514414445643	0.452322740242272	1.31878051084971	0.187242501588776	0.402018181128812	237609.PSAKL28_32080	0	1482.6	Gammaproteobacteria	polB	GO:0003674,GO:0003824,GO:0003887,GO:0004518,GO:0004527,GO:0004529,GO:0004536,GO:0006139,GO:0006259,GO:0006260,GO:0006261,GO:0006281,GO:0006725,GO:0006807,GO:0006950,GO:0006974,GO:0007154,GO:0008150,GO:0008152,GO:0008296,GO:0008408,GO:0009058,GO:0009059,GO:0009432,GO:0009605,GO:0009987,GO:0009991,GO:0016740,GO:0016772,GO:0016779,GO:0016787,GO:0016788,GO:0016796,GO:0016895,GO:0018130,GO:0019438,GO:0031668,GO:0033554,GO:0034061,GO:0034641,GO:0034645,GO:0034654,GO:0043170,GO:0044237,GO:0044238,GO:0044249,GO:0044260,GO:0044271,GO:0045004,GO:0045005,GO:0046483,GO:0050896,GO:0051716,GO:0071496,GO:0071704,GO:0071897,GO:0090304,GO:0090305,GO:0140097,GO:1901360,GO:1901362,GO:1901576	2.7.7.7	ko:K02336					ko00000,ko01000,ko03400				Bacteria	1MVY9@1224,1RMQ1@1236,COG0417@1,COG0417@2	NA|NA|NA	L	DNA polymerase
BV82_3438	BV82_3438	72.1818033593831	-0.0304496153056866	0.416620211680516	-0.0730872253721496	0.941736707146623	0.970617961349631	1163398.AJJP01000153_gene3009	1.9e-201	708.4	Gammaproteobacteria													Bacteria	1MVD0@1224,1RS2J@1236,COG0477@1,COG2814@2	NA|NA|NA	EGP	Major facilitator Superfamily
BV82_3439	BV82_3439	91.9979291207082	-0.0167805548270666	0.436113519011316	-0.0384774928901739	0.969306976264255	0.985244759132576	1163398.AJJP01000153_gene3008	1.2e-168	599	Gammaproteobacteria													Bacteria	1MW16@1224,1RS6U@1236,COG0583@1,COG0583@2	NA|NA|NA	K	transcriptional regulator
BV82_3440	BV82_3440	159.988264752815	0.212570287766886	0.379117379292227	0.56069781913911	0.575003554168075	0.771588865587196	1163398.AJJP01000153_gene3007	1.5e-169	602.1	Gammaproteobacteria				ko:K03566	ko02026,map02026				ko00000,ko00001,ko03000				Bacteria	1R2QJ@1224,1RSFV@1236,COG0583@1,COG0583@2	NA|NA|NA	K	transcriptional regulator
BV82_3441	BV82_3441	27.3758456494831	0.405520655162457	0.595022708209477	0.681521309300509	0.495541687884206	0.714348405308546	1163398.AJJP01000153_gene3006	2e-93	348.6	Gammaproteobacteria	rhtB												Bacteria	1REAU@1224,1S3ZX@1236,COG1280@1,COG1280@2	NA|NA|NA	E	transporter LysE
BV82_3442	BV82_3442	185.31077391129	-0.605414677686057	0.329834246311103	-1.83551188045835	0.0664298804121967	0.200051871322265	1240350.AMZE01000004_gene2409	1.5e-70	272.7	Pseudomonas putida group													Bacteria	1QN87@1224,1TKQS@1236,1YXYD@136845,2BHPR@1,32BT0@2	NA|NA|NA
BV82_3443	BV82_3443	39.9653629019727	-0.389078615262805	0.50566073745405	-0.769445967313531	0.441628609157376	0.672521593896281	1163398.AJJP01000153_gene3004	6.1e-123	446.8	Gammaproteobacteria	azlC												Bacteria	1MVGN@1224,1S2AK@1236,COG1296@1,COG1296@2	NA|NA|NA	E	branched-chain amino acid
BV82_3444	BV82_3444	17.7119295531142	0.539014579361654	0.569747853507515	0.946058113327398	0.344118946423233	NA	1163398.AJJP01000153_gene3003	3.2e-50	204.1	Gammaproteobacteria													Bacteria	1N6Z1@1224,1SCAB@1236,COG4392@1,COG4392@2	NA|NA|NA	S	branched-chain amino acid
BV82_3445	BV82_3445	111.266018983424	-0.17512601512355	0.322410686403888	-0.543176831626998	0.587008056768615	0.779362661098726	1163398.AJJP01000153_gene3002	4.1e-158	563.9	Gammaproteobacteria													Bacteria	1QKC9@1224,1RMG3@1236,COG2207@1,COG2207@2	NA|NA|NA	K	transcriptional regulator
BV82_3446	BV82_3446	117.960938897552	0.395625272788861	0.383232848021328	1.03233654116946	0.301914488614143	0.535237603651143	1163398.AJJP01000153_gene3001	2e-70	271.6	Gammaproteobacteria													Bacteria	1NJ6Y@1224,1SQ6H@1236,2DSNN@1,33GU1@2	NA|NA|NA
BV82_3447	BV82_3447	188.471662779491	1.41640362482621	0.384274804703707	3.68591332944224	0.000227883901178377	0.00201622187659679	1163398.AJJP01000153_gene3000	6.3e-103	380.2	Proteobacteria													Bacteria	1RGRV@1224,COG1280@1,COG1280@2	NA|NA|NA	E	PFAM Lysine exporter protein (LYSE YGGA)
BV82_3448	BV82_3448	10.6572251138204	-0.324107671472341	0.76863912231036	-0.421664292207955	0.673270071445109	NA	1163398.AJJP01000153_gene2999	1.6e-145	521.9	Gammaproteobacteria													Bacteria	1P1ZP@1224,1RSND@1236,COG2207@1,COG2207@2	NA|NA|NA	K	transcriptional regulator
BV82_3449	BV82_3449	57.0772070531753	0.654759670761574	0.454235168321926	1.44145525583244	0.149456109428297	0.347708250673849	1163398.AJJP01000153_gene2998	2.2e-194	684.9	Gammaproteobacteria	bcr1			ko:K02030,ko:K07552		M00236			ko00000,ko00002,ko02000	2.A.1.2,3.A.1.3			Bacteria	1N1R8@1224,1RQPQ@1236,COG0477@1,COG2814@2	NA|NA|NA	EGP	Major facilitator Superfamily
BV82_3450	BV82_3450	68.6924788526353	-0.389367590087321	0.403756679933698	-0.964361976998772	0.334864478286412	0.565986197722627	1163398.AJJP01000153_gene2997	8e-129	466.5	Gammaproteobacteria	cmpB			ko:K02050		M00188			ko00000,ko00002,ko02000	3.A.1.16,3.A.1.17			Bacteria	1MU6Q@1224,1RPP1@1236,COG0600@1,COG0600@2	NA|NA|NA	P	ABC-type nitrate sulfonate bicarbonate transport system permease component
BV82_3451	BV82_3451	93.5292050694169	-1.68597537281482	0.469262322740579	-3.59282067004317	0.000327117720458303	0.00274712850113215	1163398.AJJP01000153_gene2996	2.3e-231	807.7	Gammaproteobacteria	srpL			ko:K02051		M00188			ko00000,ko00002,ko02000	3.A.1.16,3.A.1.17			Bacteria	1MWDN@1224,1RYYZ@1236,COG0715@1,COG0715@2	NA|NA|NA	P	NMT1-like family
BV82_3452	BV82_3452	34.9694711613383	-2.66990021950633	0.716002514108949	-3.72889782772477	0.000192319104173612	0.00175839389046529	1163398.AJJP01000153_gene2995	1.6e-154	552	Gammaproteobacteria	cmpC		3.6.3.25	ko:K02045,ko:K02049,ko:K15555	ko00920,ko02010,map00920,map02010	M00185,M00188,M00436			ko00000,ko00001,ko00002,ko01000,ko02000	3.A.1.16,3.A.1.17,3.A.1.17.2,3.A.1.6.1,3.A.1.6.3			Bacteria	1MUDV@1224,1RNEH@1236,COG1116@1,COG1116@2	NA|NA|NA	P	(ABC) transporter
BV82_3453	BV82_3453	277.46781354724	-1.98611649165386	0.369491601341628	-5.37526829958313	7.64687286842416e-08	1.65450522062268e-06	1163398.AJJP01000153_gene2994	3e-190	671	Gammaproteobacteria													Bacteria	1NDQ8@1224,1S0J8@1236,COG1960@1,COG1960@2	NA|NA|NA	I	acyl-CoA dehydrogenase
BV82_3454	BV82_3454	333.547837877027	-2.09138558035073	0.40827107352132	-5.12254165428039	3.0144447545687e-07	5.74802084304887e-06	1163398.AJJP01000153_gene2993	5.6e-87	327	Gammaproteobacteria	mip												Bacteria	1RBG0@1224,1S878@1236,COG2128@1,COG2128@2	NA|NA|NA	S	Antioxidant protein with alkyl hydroperoxidase activity. Required for the reduction of the AhpC active site cysteine residues and for the regeneration of the AhpC enzyme activity
BV82_3456	BV82_3456	67.5854957153566	-1.18943870648702	0.398637517533383	-2.98376006816121	0.00284729948432434	0.016962635225762	1163398.AJJP01000153_gene2992	8.7e-170	602.8	Gammaproteobacteria													Bacteria	1R7CZ@1224,1S74B@1236,COG2207@1,COG2207@2	NA|NA|NA	K	transcriptional regulator AraC family
BV82_3457	BV82_3457	46.5794753566045	0.522238784305592	0.404851819623921	1.28995044357394	0.197067864863315	0.416352879160844	1163398.AJJP01000153_gene2991	2.9e-253	880.9	Gammaproteobacteria				ko:K03406	ko02020,ko02030,map02020,map02030				ko00000,ko00001,ko02035				Bacteria	1MU9B@1224,1RMH0@1236,COG0840@1,COG0840@2	NA|NA|NA	NT	chemotaxis, protein
BV82_3458	BV82_3458	53.164454256336	1.52506087564123	0.441021218973	3.45802154189455	0.000544157872004101	0.00422543469941194	1163398.AJJP01000153_gene2990	1e-62	245.7	Gammaproteobacteria													Bacteria	1RHC1@1224,1S6KT@1236,COG5507@1,COG5507@2	NA|NA|NA	S	RNA signal recognition particle 4.5S RNA
BV82_3459	BV82_3459	61.0768786598841	2.2183361226556	0.449602521397703	4.93399395483669	8.05649342105541e-07	1.40704038807356e-05	1163398.AJJP01000153_gene2989	1.7e-162	578.6	Gammaproteobacteria	nirY												Bacteria	1MXXA@1224,1RREE@1236,COG0583@1,COG0583@2	NA|NA|NA	K	Negatively regulates the transcription of the flagellar master operon flhDC by binding to the upstream region of the operon
BV82_3460	BV82_3460	93.8006838779842	3.09884202511053	0.558796141823658	5.54556804024687	2.93001366489495e-08	6.90438863608909e-07	1163398.AJJP01000153_gene2988	3.8e-210	737.3	Gammaproteobacteria				ko:K07168					ko00000				Bacteria	1MXJG@1224,1SYB7@1236,COG3448@1,COG3448@2	NA|NA|NA	T	PFAM CBS domain containing protein
BV82_3461	BV82_3461	33.4302336318336	-0.259697719394786	0.599769173887626	-0.432996110339347	0.665017595612492	0.826418068690548	1163398.AJJP01000153_gene2987	4.3e-228	797	Gammaproteobacteria													Bacteria	1N8TD@1224,1T1UQ@1236,COG0477@1,COG2814@2	NA|NA|NA	EGP	Major facilitator Superfamily
BV82_3462	BV82_3462	9.5321880982377	0.00333976992787292	0.792564811632519	0.00421387611316441	0.996637823258396	NA	1042876.PPS_0651	8.4e-101	373.2	Proteobacteria													Bacteria	1RE9K@1224,2C82I@1,32K1E@2	NA|NA|NA
BV82_3463	BV82_3463	34.406898650194	-0.812912265452964	0.846700581247906	-0.960094138892472	0.337007838035446	0.568648461201249	1042876.PPS_0652	6.5e-230	803.1	Gammaproteobacteria				ko:K02481,ko:K07712	ko02020,map02020	M00497			ko00000,ko00001,ko00002,ko02022				Bacteria	1MU0N@1224,1RMCK@1236,COG2204@1,COG2204@2	NA|NA|NA	T	COG2204 Response regulator containing CheY-like receiver, AAA-type ATPase, and DNA-binding domains
BV82_3464	BV82_3464	54.6015419150958	-0.075922184017867	0.750238214989533	-0.101197436362164	0.91939373175922	0.959718018239888	1163398.AJJP01000152_gene2983	1.3e-207	728.8	Proteobacteria													Bacteria	1QU7R@1224,COG4191@1,COG4191@2	NA|NA|NA	T	Histidine kinase
BV82_3466	BV82_3466	41.3795394206875	0.016282975030141	0.461040030792604	0.0353179202295034	0.97182623396789	0.985917140300105	1163398.AJJP01000152_gene2981	1.6e-105	388.7	Proteobacteria	adk		2.7.4.3	ko:K00939	ko00230,ko00730,ko01100,ko01110,ko01130,map00230,map00730,map01100,map01110,map01130	M00049	R00127,R01547,R11319	RC00002	ko00000,ko00001,ko00002,ko01000,ko04147				Bacteria	1N0HQ@1224,COG0563@1,COG0563@2	NA|NA|NA	F	COG0563 Adenylate kinase and related kinases
BV82_3467	BV82_3467	360.43669958549	1.44014684625132	0.336896554021579	4.27474495972161	1.91356214051297e-05	0.000230014035071761	1163398.AJJP01000152_gene2980	8e-67	259.6	Gammaproteobacteria													Bacteria	1RHT6@1224,1S8M9@1236,COG0789@1,COG0789@2	NA|NA|NA	K	transcriptional regulator, MerR family
BV82_3468	BV82_3468	213.162556050922	0.713410586736661	0.28223569886346	2.52771208464949	0.0114808458947753	0.0543769417503784	1163398.AJJP01000152_gene2979	5.5e-163	580.1	Gammaproteobacteria	cpo		1.11.1.10	ko:K00433					ko00000,ko01000				Bacteria	1MUG8@1224,1RMFE@1236,COG2267@1,COG2267@2	NA|NA|NA	I	Alpha beta hydrolase
BV82_3469	BV82_3469	128.458495882104	0.269199081441556	0.390787163138089	0.688863675254428	0.490909060356647	0.711332458842508	1163398.AJJP01000152_gene2978	1.7e-229	801.6	Gammaproteobacteria													Bacteria	1MVE0@1224,1RR6H@1236,COG1902@1,COG1902@2	NA|NA|NA	C	COG1902 NADH flavin oxidoreductases, Old Yellow Enzyme family
BV82_3470	BV82_3470	166.533088076103	-0.500006133309002	0.344803321576177	-1.45011982780026	0.147025106806038	0.344453521542929	1163398.AJJP01000152_gene2977	6.3e-96	356.7	Gammaproteobacteria													Bacteria	1MZQY@1224,1RNJU@1236,COG0346@1,COG0346@2	NA|NA|NA	E	bleomycin resistance protein
BV82_3471	BV82_3471	27.5514874165159	0.326775231859236	0.540331543553653	0.604768009119179	0.545333152591436	0.752838110886089	1144325.PMI22_03039	1.7e-12	77.8	Gammaproteobacteria													Bacteria	1R5UU@1224,1S5G9@1236,COG0262@1,COG0262@2	NA|NA|NA	H	dihydrofolate reductase
BV82_3472	BV82_3472	57.2089889903536	0.818952946945678	0.381339586199521	2.14756866735884	0.0317480367429309	0.118619038380181	1163398.AJJP01000152_gene2976	1.4e-124	452.2	Gammaproteobacteria	ubiG3		2.1.1.11	ko:K03428	ko00860,ko01100,ko01110,map00860,map01100,map01110		R04237	RC00003,RC00460	ko00000,ko00001,ko01000				Bacteria	1MZ19@1224,1S48J@1236,COG2227@1,COG2227@2	NA|NA|NA	H	Methyltransferase type 12
BV82_3473	BV82_3473	137.663524982419	1.19592288551558	0.33480116299928	3.5720392211366	0.000354212346519557	0.00293737067845486	1419583.V466_02605	3e-28	130.6	Pseudomonas fluorescens group													Bacteria	1N77Y@1224,1RUHR@1236,1YR04@136843,2E3UG@1,32YRU@2	NA|NA|NA	S	Domain of unknown function (DUF4287)
BV82_3474	BV82_3474	1.23536872084002	0.717943270161632	2.7231485686063	0.263644546771487	0.792053829199412	NA	NA	NA	NA	NA	NA	NA	NA	NA	NA	NA	NA	NA	NA	NA	NA	NA	NA	NA	NA	NA	NA
BV82_3475	BV82_3475	76.151114939305	-0.363525150664073	0.379055061842785	-0.959029933268237	0.337543665867257	0.569350761703806	1163398.AJJP01000152_gene2975	4.8e-50	203.4	Bacteria													Bacteria	2FI1X@1,349UT@2	NA|NA|NA
BV82_3476	BV82_3476	257.125610786633	-0.521139359411488	0.386874469083259	-1.34705027355872	0.177964041778572	0.389296341390627	283942.IL1812	1.5e-24	118.6	Gammaproteobacteria													Bacteria	1N6J4@1224,1SC0Y@1236,2CDAK@1,32SSG@2	NA|NA|NA
BV82_3477	BV82_3477	36.3805294241087	0.286886730110902	0.647148738512992	0.443308799102515	0.657542392166437	0.822661950813758	1163398.AJJP01000152_gene2974	6.9e-116	423.3	Gammaproteobacteria	attE			ko:K02003		M00258			ko00000,ko00002,ko02000	3.A.1			Bacteria	1NCFC@1224,1S806@1236,COG1136@1,COG1136@2	NA|NA|NA	V	(ABC) transporter
BV82_3478	BV82_3478	59.5960641317532	0.822736932843009	0.575778238381718	1.42891286609823	0.153029278992873	0.352574718299166	1163398.AJJP01000152_gene2973	0	1498	Gammaproteobacteria	attG			ko:K02004		M00258			ko00000,ko00002,ko02000	3.A.1			Bacteria	1MVCT@1224,1RNP1@1236,COG0577@1,COG0577@2	NA|NA|NA	V	COG0577 ABC-type antimicrobial peptide transport system permease component
BV82_3479	BV82_3479	34.464958074031	0.534902303559785	0.560490760848396	0.9543463352547	0.339908360980926	0.572325361962931	1163398.AJJP01000152_gene2972	1.5e-210	738.4	Gammaproteobacteria	attH												Bacteria	1MUVF@1224,1RZ65@1236,COG5621@1,COG5621@2	NA|NA|NA	S	secreted hydrolase
BV82_3480	BV82_3480	360.422820165697	1.10229866871039	0.275012826262107	4.00817185035517	6.11905881900213e-05	0.000653065470368837	1163398.AJJP01000120_gene4799	2.5e-106	392.1	Gammaproteobacteria													Bacteria	1R84C@1224,1RYZ5@1236,COG4104@1,COG4104@2	NA|NA|NA	S	PAAR repeat-containing protein
BV82_3481	BV82_3481	229.153852362324	1.7469635769028	0.288950429483495	6.04589368503632	1.48584055387622e-09	4.65302699766501e-08	NA	NA	NA	NA	NA	NA	NA	NA	NA	NA	NA	NA	NA	NA	NA	NA	NA	NA	NA	NA	NA
BV82_3482	BV82_3482	65.6314342479171	0.44101005710472	0.408986618910805	1.07829947659216	0.280900130584986	0.511813152767749	1163398.AJJP01000152_gene2971	1.1e-73	282.3	Gammaproteobacteria													Bacteria	1RH2A@1224,1S4BR@1236,COG3791@1,COG3791@2	NA|NA|NA	S	Aldehyde-activating protein
BV82_3483	BV82_3483	146.196375723536	-1.23662176763464	0.395891882108109	-3.12363507190315	0.00178631854598683	0.0115578808967549	1163398.AJJP01000152_gene2970	5.4e-89	333.6	Gammaproteobacteria													Bacteria	1RKFU@1224,1SYZK@1236,COG0454@1,COG0456@2	NA|NA|NA	K	Acetyltransferase (GNAT) domain
BV82_3484	BV82_3484	89.8931768044603	-0.201953669414792	0.40872093595569	-0.494111389088925	0.621227514943095	0.800282265528858	1163398.AJJP01000152_gene2969	1.5e-189	668.7	Bacteria	ypfG												Bacteria	COG5342@1,COG5342@2	NA|NA|NA	S	invasion associated locus B
BV82_3485	BV82_3485	28.262469066723	-0.232510993807125	0.509021837815321	-0.45677999750471	0.647829184330001	0.816033826271045	1163398.AJJP01000152_gene2968	5.2e-178	630.2	Gammaproteobacteria													Bacteria	1MW16@1224,1RR4K@1236,COG0583@1,COG0583@2	NA|NA|NA	K	transcriptional regulator
BV82_3486	BV82_3486	50.3866249904395	0.45332971056332	0.449137560401118	1.00933377773718	0.312814585980268	0.546839418754838	1163398.AJJP01000152_gene2967	1.7e-215	755	Gammaproteobacteria				ko:K10680	ko00633,ko01120,map00633,map01120		R08014,R08017,R08042	RC00250	ko00000,ko00001,ko01000				Bacteria	1MVIX@1224,1RMFI@1236,COG1902@1,COG1902@2	NA|NA|NA	C	nadh flavin
BV82_3487	BV82_3487	173.194490430827	-0.253362975538954	0.408077960798278	-0.620869049245706	0.534685786978003	0.745490435271029	1163398.AJJP01000152_gene2966	0	1546.2	Gammaproteobacteria	fcuA			ko:K02014					ko00000,ko02000	1.B.14			Bacteria	1MVZD@1224,1RN2P@1236,COG4774@1,COG4774@2	NA|NA|NA	P	receptor
BV82_3488	BV82_3488	363.055360170325	1.33523137297628	0.340562156118253	3.9206686620596	8.83036071935437e-05	0.000888636723554477	1163398.AJJP01000152_gene2965	2.2e-87	328.2	Gammaproteobacteria			2.1.1.222,2.1.1.64	ko:K00568	ko00130,ko01100,ko01110,map00130,map01100,map01110	M00117	R04988,R05614,R08769,R08781	RC00003,RC00392,RC01895	ko00000,ko00001,ko00002,ko01000				Bacteria	1N7IY@1224,1S25M@1236,COG3865@1,COG3865@2	NA|NA|NA	S	3-demethylubiquinone-9 3-methyltransferase
BV82_3489	BV82_3489	67.2609379964293	0.562227122857424	0.390723760713688	1.43893763161593	0.150168194222553	0.349023732665699	1419583.V466_18360	7.8e-31	139.8	Pseudomonas fluorescens group													Bacteria	1QRH5@1224,1RUH5@1236,1YQZC@136843,29J0W@1,305YB@2	NA|NA|NA
BV82_3490	BV82_3490	7.39805336789183	-0.044804847845833	0.924046646177112	-0.0484876472753792	0.961327608909403	NA	1163398.AJJP01000152_gene2963	2.8e-220	771.2	Gammaproteobacteria				ko:K12340	ko01501,ko01503,ko02020,ko03070,ko04626,ko05133,map01501,map01503,map02020,map03070,map04626,map05133	M00325,M00326,M00339,M00571,M00575,M00646,M00647,M00696,M00697,M00709,M00720,M00821			ko00000,ko00001,ko00002,ko01504,ko02000,ko02044	1.B.17,2.A.6.2			Bacteria	1MWX5@1224,1S3VB@1236,COG1538@1,COG1538@2	NA|NA|NA	MU	CyaE is necessary for transport of calmodulin-sensitive adenylate cyclase-hemolysin (cyclolysin)
BV82_3491	BV82_3491	38.4578147235185	0.00348490238386353	0.495302458053205	0.00703590771093888	0.994386204183802	0.996899395938268	1163398.AJJP01000152_gene2962	0	1388.2	Gammaproteobacteria	cvaB			ko:K13409	ko02010,ko04626,map02010,map04626	M00339			ko00000,ko00001,ko00002,ko02000,ko02044	3.A.1.110			Bacteria	1R2T0@1224,1SBE1@1236,COG2274@1,COG2274@2	NA|NA|NA	V	COG2274 ABC-type bacteriocin lantibiotic exporters, contain an N-terminal double-glycine peptidase domain
BV82_3492	BV82_3492	441.399758242811	0.87979095883312	0.386965241369686	2.27356585237229	0.0229921025436599	0.0929842039998479	1163398.AJJP01000152_gene2961	4.7e-190	670.6	Gammaproteobacteria				ko:K13408	ko04626,map04626	M00339			ko00000,ko00001,ko00002,ko02000,ko02044	8.A.1			Bacteria	1R3R4@1224,1RNSG@1236,COG0845@1,COG0845@2	NA|NA|NA	M	Secretion Protein
BV82_3493	BV82_3493	144.255421169884	1.43811126472385	0.381213463965198	3.77245664349133	0.00016164806239698	0.00150576277301297	NA	NA	NA	NA	NA	NA	NA	NA	NA	NA	NA	NA	NA	NA	NA	NA	NA	NA	NA	NA	NA
BV82_3494	BV82_3494	1247.21666537757	1.7432615902019	0.319867486843497	5.44994931308799	5.03841776463612e-08	1.13662884169042e-06	NA	NA	NA	NA	NA	NA	NA	NA	NA	NA	NA	NA	NA	NA	NA	NA	NA	NA	NA	NA	NA
BV82_3495	BV82_3495	209.495181829119	0.622884403052713	0.356682741174796	1.74632616369701	0.0807542920208105	0.226912886670046	1163398.AJJP01000151_gene2957	4.4e-194	683.7	Gammaproteobacteria	ypfG												Bacteria	1MXZW@1224,1RQEU@1236,COG5342@1,COG5342@2	NA|NA|NA	S	Protein of unknown function (DUF1176)
BV82_3496	BV82_3496	198.004048416455	-0.576531232264017	0.413277965205026	-1.39502049662387	0.163009658798002	0.367215322233076	1163398.AJJP01000151_gene2956	2e-219	768.1	Gammaproteobacteria													Bacteria	1N2N0@1224,1S9GP@1236,2CZMG@1,32T6N@2	NA|NA|NA
BV82_3497	BV82_3497	93.1483332845786	-0.476457153941893	0.324539470494786	-1.46810233348658	0.142076427841775	0.336459600262114	1163398.AJJP01000151_gene2955	2e-120	438.3	Gammaproteobacteria													Bacteria	1NH33@1224,1SJAP@1236,2DR1Z@1,339U0@2	NA|NA|NA	S	Domain of unknown function (DUF3885)
BV82_3498	BV82_3498	68.6450016820158	0.295446937009368	0.627739574683743	0.470652080774444	0.637889209448284	0.810472642073464	1163398.AJJP01000151_gene2954	1e-45	189.1	Gammaproteobacteria	pchB		4.2.99.21	ko:K04782	ko01053,ko01110,ko01130,map01053,map01110,map01130		R06602	RC01549,RC02148	ko00000,ko00001,ko01000				Bacteria	1N6UE@1224,1SF93@1236,COG1605@1,COG1605@2	NA|NA|NA	E	chorismate mutase
BV82_3499	BV82_3499	301.46646818844	-0.0876782479165067	0.267179255729373	-0.328162632526069	0.742788699661759	0.87121283064892	1163398.AJJP01000151_gene2953	0	1338.6	Gammaproteobacteria	ydcP			ko:K08303	ko05120,map05120				ko00000,ko00001,ko01000,ko01002				Bacteria	1MUQG@1224,1RN7S@1236,COG0826@1,COG0826@2	NA|NA|NA	O	peptidase U32
BV82_3500	BV82_3500	97.846267786843	-0.761535762771298	0.356530858323652	-2.13596031028538	0.0326826490331024	0.120877551979462	1163398.AJJP01000151_gene2952	1.8e-60	238.4	Proteobacteria													Bacteria	1NW1E@1224,COG0251@1,COG0251@2	NA|NA|NA	J	endoribonuclease L-PSP
BV82_3501	BV82_3501	408.127589809596	-0.71588107679533	0.345074450728639	-2.07456992334181	0.0380264120149389	0.134277241239695	1163398.AJJP01000151_gene2951	0	1097.4	Gammaproteobacteria	gat		3.5.1.4,6.3.5.6,6.3.5.7	ko:K01426,ko:K02433	ko00330,ko00360,ko00380,ko00627,ko00643,ko00970,ko01100,ko01120,map00330,map00360,map00380,map00627,map00643,map00970,map01100,map01120		R02540,R03096,R03180,R03905,R03909,R04212,R05551,R05590	RC00010,RC00100,RC00950,RC01025	ko00000,ko00001,ko01000,ko03029				Bacteria	1MUVQ@1224,1RP7E@1236,COG0154@1,COG0154@2	NA|NA|NA	J	Allows the formation of correctly charged Gln-tRNA(Gln) through the transamidation of misacylated Glu-tRNA(Gln) in organisms which lack glutaminyl-tRNA synthetase. The reaction takes place in the presence of glutamine and ATP through an activated gamma-phospho-Glu-tRNA(Gln)
BV82_3502	BV82_3502	70.581067677241	-0.97719607693754	0.446518826963228	-2.1884767627458	0.0286348921021112	0.109567593573994	1163398.AJJP01000151_gene2950	3.8e-237	827	Proteobacteria	ytpQ												Bacteria	1NE0R@1224,COG4848@1,COG4848@2	NA|NA|NA	S	Belongs to the UPF0354 family
BV82_3503	BV82_3503	124.953979625161	0.680672883184518	0.450395049220143	1.51127967406192	0.130717210355992	0.316809532227354	1163398.AJJP01000151_gene2949	3e-184	651	Gammaproteobacteria													Bacteria	1MUDK@1224,1S32F@1236,COG4977@1,COG4977@2	NA|NA|NA	K	transcriptional regulator
BV82_3504	BV82_3504	70.7926239537548	0.198790872936649	0.508219175659369	0.391151854273769	0.695684993573277	0.842593611154253	1163398.AJJP01000151_gene2948	1.2e-219	768.8	Gammaproteobacteria			1.6.99.3	ko:K03885	ko00190,map00190				ko00000,ko00001,ko01000				Bacteria	1N2QQ@1224,1RRBT@1236,COG1252@1,COG1252@2	NA|NA|NA	C	pyridine nucleotide-disulfide oxidoreductase
BV82_3505	BV82_3505	141.932866241124	1.53600334476893	0.399124419173807	3.84843239596434	0.000118876092403508	0.0011547963262055	1163398.AJJP01000151_gene2947	7.8e-105	386.3	Gammaproteobacteria	yecA			ko:K07039					ko00000				Bacteria	1R4KR@1224,1RRDM@1236,COG3318@1,COG3318@2	NA|NA|NA	C	Belongs to the UPF0149 family
BV82_3507	BV82_3507	88.4551330517675	1.19054238398323	0.460306595763261	2.58641174152442	0.0096981003724127	0.0474439442679182	NA	NA	NA	NA	NA	NA	NA	NA	NA	NA	NA	NA	NA	NA	NA	NA	NA	NA	NA	NA	NA
BV82_3508	BV82_3508	93.9735459169458	0.811334890231935	0.387641976322988	2.0930006031027	0.0363491007180306	0.130483951295494	1163398.AJJP01000151_gene2944	2.9e-249	867.5	Gammaproteobacteria	gabP			ko:K03293,ko:K11735					ko00000,ko02000	2.A.3.1,2.A.3.1.4,2.A.3.1.5			Bacteria	1R9DK@1224,1SZXF@1236,COG1113@1,COG1113@2	NA|NA|NA	E	GABA permease
BV82_3509	BV82_3509	119.33296786214	0.0405636187802961	0.338295964886455	0.119905712720844	0.904557839032261	0.95300914426595	1163398.AJJP01000151_gene2943	8.4e-90	336.3	Gammaproteobacteria													Bacteria	1RHTG@1224,1S75N@1236,COG5628@1,COG5628@2	NA|NA|NA	K	Acetyltransferase
BV82_3510	BV82_3510	56.1578853665718	0.808232272274286	0.523102012012837	1.54507582405256	0.122327923941752	0.302640809751944	1163398.AJJP01000151_gene2942	2.7e-70	271.2	Gammaproteobacteria	yjgH												Bacteria	1RK2W@1224,1SEJ6@1236,COG0251@1,COG0251@2	NA|NA|NA	J	endoribonuclease L-PSP
BV82_3511	BV82_3511	70.7757404731435	-0.415896624086456	0.444476370673985	-0.935700189091735	0.349427573243427	0.581768187701544	1163398.AJJP01000151_gene2941	6.7e-80	303.1	Proteobacteria													Bacteria	1P4XX@1224,28SEG@1,2ZER3@2	NA|NA|NA	S	SUKH-3 immunity protein
BV82_3512	BV82_3512	12.1704112556585	-1.03110550110121	0.818884911964496	-1.25915801602401	0.207973262640471	NA	390235.PputW619_2820	1e-35	156	Pseudomonas putida group													Bacteria	1QNF5@1224,1TM0M@1236,1YYTG@136845,2AYR4@1,31QW2@2	NA|NA|NA
BV82_3513	BV82_3513	63.8449505502812	0.285181440144863	0.354873393016096	0.803614601030198	0.421619587965674	0.651805533847551	1163398.AJJP01000151_gene2939	6.3e-75	286.6	Gammaproteobacteria			3.6.1.13	ko:K01515	ko00230,map00230		R01054	RC00002	ko00000,ko00001,ko01000				Bacteria	1QU7P@1224,1S7BC@1236,COG0494@1,COG0494@2	NA|NA|NA	L	Belongs to the Nudix hydrolase family
BV82_3514	BV82_3514	73.2637936118474	0.0782838564318902	0.467623488978667	0.167407878938822	0.867049126163931	0.936712174430393	1163398.AJJP01000151_gene2938	3.9e-80	303.9	Gammaproteobacteria													Bacteria	1N031@1224,1S7Y6@1236,COG3791@1,COG3791@2	NA|NA|NA	S	Glutathione-dependent formaldehyde-activating enzyme
BV82_3515	BV82_3515	26.3309451064128	0.0460650848322103	0.51552300223334	0.0893560222000723	0.928798972805948	0.964670109220229	1163398.AJJP01000151_gene2937	4.5e-67	260.4	Gammaproteobacteria													Bacteria	1N15P@1224,1SB3S@1236,COG3755@1,COG3755@2	NA|NA|NA	S	Pfam:DUF1311
BV82_3516	BV82_3516	27.7990451738831	-0.386283647760035	0.569611193509298	-0.678153189687502	0.497674568911026	0.716722205376421	1163398.AJJP01000151_gene2936	2.6e-109	401.4	Gammaproteobacteria	gst		2.5.1.18	ko:K00799	ko00480,ko00980,ko00982,ko00983,ko01524,ko05200,ko05204,ko05225,ko05418,map00480,map00980,map00982,map00983,map01524,map05200,map05204,map05225,map05418		R03522,R07002,R07003,R07004,R07023,R07024,R07025,R07026,R07069,R07070,R07083,R07084,R07091,R07092,R07093,R07094,R07100,R07113,R07116,R08280,R09409,R11905	RC00004,RC00069,RC00840,RC00948,RC01704,RC01705,RC01706,RC01758,RC01759,RC01765,RC01767,RC01769,RC02243,RC02527,RC02939,RC02940,RC02942,RC02943,RC02944	ko00000,ko00001,ko01000,ko02000	1.A.12.2.2,1.A.12.3.2			Bacteria	1MY47@1224,1RRI3@1236,COG0625@1,COG0625@2	NA|NA|NA	O	Belongs to the GST superfamily
BV82_3517	BV82_3517	272.506346036744	0.183721124660379	0.319078786688685	0.575786082700728	0.564759781654857	0.765568598494232	1163398.AJJP01000151_gene2935	5.3e-181	640.2	Gammaproteobacteria	yvbU	GO:0000976,GO:0000984,GO:0000986,GO:0000987,GO:0001017,GO:0001067,GO:0003674,GO:0003676,GO:0003677,GO:0003690,GO:0005488,GO:0005575,GO:0005622,GO:0005623,GO:0005737,GO:0005829,GO:0043565,GO:0044212,GO:0044424,GO:0044444,GO:0044464,GO:0097159,GO:1901363,GO:1990837											Bacteria	1R5RF@1224,1RYQ5@1236,COG0583@1,COG0583@2	NA|NA|NA	K	transcriptional regulator
BV82_3518	BV82_3518	838.961636373024	0.933955409352059	0.311590343100927	2.99738239657043	0.00272308901779415	0.0163454019226988	1163398.AJJP01000151_gene2934	4.1e-53	213.8	Gammaproteobacteria	yegP	GO:0006139,GO:0006259,GO:0006281,GO:0006302,GO:0006725,GO:0006807,GO:0006950,GO:0006974,GO:0008150,GO:0008152,GO:0009987,GO:0033554,GO:0034641,GO:0043170,GO:0044237,GO:0044238,GO:0044260,GO:0046483,GO:0050896,GO:0051716,GO:0071704,GO:0090304,GO:1901360		ko:K09946					ko00000				Bacteria	1N0S6@1224,1S89A@1236,COG3422@1,COG3422@2	NA|NA|NA	S	Domain of unknown function (DUF1508)
BV82_3519	BV82_3519	145.71786217828	0.56347610008804	0.35609758332694	1.58236429133725	0.113566431612198	0.288153632448862	NA	NA	NA	NA	NA	NA	NA	NA	NA	NA	NA	NA	NA	NA	NA	NA	NA	NA	NA	NA	NA
BV82_3520	BV82_3520	67.8411620482577	-0.134446465572284	0.414380254880656	-0.324451910989352	0.745595924122763	0.872123091524703	1163398.AJJP01000151_gene2932	1.6e-218	765	Gammaproteobacteria													Bacteria	1MZH5@1224,1RZX8@1236,COG4639@1,COG4639@2	NA|NA|NA	O	PolyA polymerase
BV82_3521	BV82_3521	42.5390533599041	-1.29846069174291	0.488542058291741	-2.65782785679328	0.00786460528673766	0.0399099372759821	1163398.AJJP01000151_gene2931	2.3e-164	584.7	Gammaproteobacteria													Bacteria	1QV3N@1224,1T5FC@1236,COG1423@1,COG1423@2	NA|NA|NA	L	RNA ligase
BV82_3522	BV82_3522	31.1448429423954	-0.00247587865134145	0.663130532734431	-0.00373362185742242	0.997021007685247	0.998458631822284	1163398.AJJP01000151_gene2930	8.4e-246	855.9	Gammaproteobacteria													Bacteria	1MUEK@1224,1RS07@1236,COG2271@1,COG2271@2	NA|NA|NA	G	Major Facilitator
BV82_3523	BV82_3523	27.3668775923105	0.203471792645925	0.486114931307682	0.418567255481274	0.675532424499706	0.832350136689008	1163398.AJJP01000151_gene2929	5.2e-178	630.2	Gammaproteobacteria													Bacteria	1MZTP@1224,1RRUP@1236,COG3246@1,COG3246@2	NA|NA|NA	K	quinone reductase
BV82_3524	BV82_3524	48.3062043757522	0.368152821755564	0.580738431038585	0.633939140375408	0.526120540725968	0.740006587413606	1163398.AJJP01000151_gene2928	1.5e-141	508.8	Gammaproteobacteria													Bacteria	1MX30@1224,1S4D9@1236,COG1028@1,COG1028@2	NA|NA|NA	IQ	COG1028 Dehydrogenases with different specificities (related to short-chain alcohol dehydrogenases)
BV82_3525	BV82_3525	140.689347006046	-0.783154569047601	0.348815489239796	-2.24518289240652	0.0247563938897911	0.0982339210773462	1163398.AJJP01000151_gene2927	1.7e-123	448.7	Gammaproteobacteria													Bacteria	1RIVY@1224,1SYX2@1236,COG1802@1,COG1802@2	NA|NA|NA	K	FCD domain
BV82_3526	BV82_3526	53.4902913034994	-0.171505977570064	0.481513264838172	-0.356181210558558	0.721704862265773	0.856900759387648	1163398.AJJP01000151_gene2926	1.2e-246	858.6	Gammaproteobacteria													Bacteria	1R7V4@1224,1S1T1@1236,2DBAY@1,2Z84S@2	NA|NA|NA	S	Domain of unknown function (DUF1835)
BV82_3527	BV82_3527	74.6461865565395	0.0398982715908302	0.510779641609311	0.0781124938048097	0.937738568942819	0.969080407919197	1163398.AJJP01000151_gene2925	4e-136	490.7	Gammaproteobacteria													Bacteria	1MYVU@1224,1SJXD@1236,COG0702@1,COG0702@2	NA|NA|NA	GM	Nucleoside-diphosphate-sugar epimerases
BV82_3528	BV82_3528	117.501798459772	0.459624358654608	0.361926645388012	1.26993788523599	0.204106756778217	0.42425683941673	1163398.AJJP01000151_gene2924	8.1e-57	226.1	Gammaproteobacteria													Bacteria	1NCWC@1224,1SGVB@1236,2EAQ8@1,334SG@2	NA|NA|NA
BV82_3529	BV82_3529	24.9660799144784	0.0503443966215679	0.507680590813017	0.0991654940775747	0.921006871517173	0.961191122214809	1419583.V466_11410	2.5e-33	147.9	Pseudomonas fluorescens group													Bacteria	1N6QJ@1224,1SCNG@1236,1YQUH@136843,2E5YX@1,330NG@2	NA|NA|NA
BV82_3530	BV82_3530	1.43792831535765	-1.30550949486557	2.35358778015174	-0.554689103111084	0.579107330880369	NA	1163398.AJJP01000151_gene2922	1.2e-25	121.7	Gammaproteobacteria				ko:K06938					ko00000				Bacteria	1NGD5@1224,1STHJ@1236,COG3313@1,COG3313@2	NA|NA|NA	S	Fe-S protein
BV82_3531	BV82_3531	18.3811540131666	-0.213469673865552	0.632097970834026	-0.337716119518447	0.735577126133865	NA	1163398.AJJP01000151_gene2921	9.6e-169	599.4	Gammaproteobacteria													Bacteria	1MX7J@1224,1RY1I@1236,COG0583@1,COG0583@2	NA|NA|NA	K	Transcriptional regulator
BV82_3532	BV82_3532	26.9191182121816	-0.909679754488756	0.553284334185739	-1.64414514975834	0.100146223669472	0.263821560872381	1163398.AJJP01000151_gene2920	6e-129	466.8	Gammaproteobacteria													Bacteria	1MUWP@1224,1S1DB@1236,COG1028@1,COG1028@2	NA|NA|NA	IQ	reductase
BV82_3534	BV82_3534	79.9196681942453	-0.0774389704063518	0.42292815204476	-0.183101952499384	0.854718023801627	0.930381547351864	1441629.PCH70_32520	6.6e-88	330.5	Pseudomonas syringae group													Bacteria	1QGP9@1224,1TE4E@1236,1Z5RK@136849,2BH70@1,32B88@2	NA|NA|NA	S	Acetyltransferase (GNAT) family
BV82_3535	BV82_3535	16.9287024247161	-0.852379877609495	1.05851035536077	-0.805263617207577	0.42066757219531	NA	1163398.AJJP01000151_gene2917	2.7e-160	571.2	Gammaproteobacteria													Bacteria	1NSNV@1224,1RPNG@1236,COG0583@1,COG0583@2	NA|NA|NA	K	transcriptional regulator
BV82_3536	BV82_3536	130.134927792874	1.23626820022893	0.553082452980671	2.23523308968932	0.0254020501804426	0.100343368347641	1163398.AJJP01000151_gene2916	1.4e-170	605.5	Gammaproteobacteria	argC		1.2.1.38	ko:K00145	ko00220,ko01100,ko01110,ko01130,ko01210,ko01230,map00220,map01100,map01110,map01130,map01210,map01230	M00028,M00845	R03443	RC00684	ko00000,ko00001,ko00002,ko01000				Bacteria	1MVJ6@1224,1RRBJ@1236,COG0002@1,COG0002@2	NA|NA|NA	E	Catalyzes the NADPH-dependent reduction of N-acetyl-5- glutamyl phosphate to yield N-acetyl-L-glutamate 5-semialdehyde
BV82_3537	BV82_3537	207.588306366579	0.42630947447532	0.310724209635576	1.37198667260367	0.170067586731141	0.377047840167784	1163398.AJJP01000151_gene2915	2.4e-64	251.1	Gammaproteobacteria													Bacteria	1NHTJ@1224,1SGPN@1236,2E5AU@1,33IMG@2	NA|NA|NA	S	Src homology 3 domains
BV82_3538	BV82_3538	66.834983439958	-0.472632980198942	0.403966715720005	-1.16998000529957	0.242009015345173	0.470380936318098	1163398.AJJP01000151_gene2914	6.6e-246	856.3	Gammaproteobacteria	bicA			ko:K03321					ko00000,ko02000	2.A.53.3			Bacteria	1MVWV@1224,1RMCN@1236,COG0659@1,COG0659@2	NA|NA|NA	P	COG0659 Sulfate permease and related transporters (MFS superfamily)
BV82_3539	BV82_3539	132.255420081243	-0.797289740669126	0.656555337743674	-1.21435269022273	0.22461307309898	0.449414976019817	1163398.AJJP01000151_gene2913	1e-153	549.3	Proteobacteria													Bacteria	1MZ84@1224,COG2340@1,COG2340@2	NA|NA|NA	O	protein with SCP PR1 domains
BV82_3540	BV82_3540	316.523533234241	1.46120847025751	0.252918481553681	5.77738906734412	7.58687105028198e-09	2.05190376132626e-07	1163398.AJJP01000151_gene2912	2.9e-108	397.9	Gammaproteobacteria	cwlJ		3.5.1.28	ko:K01449			R04112	RC00064,RC00141	ko00000,ko01000				Bacteria	1MWX3@1224,1S73A@1236,COG3773@1,COG3773@2	NA|NA|NA	M	Cell wall hydrolase
BV82_3541	BV82_3541	106.493034651616	0.225758257493117	0.329523146228841	0.68510591767759	0.493277086297545	0.713027309680022	1163398.AJJP01000151_gene2911	1.2e-134	485.7	Bacteria													Bacteria	COG3878@1,COG3878@2	NA|NA|NA	J	Protein conserved in bacteria
BV82_3542	BV82_3542	90.1598658234508	0.665178868838006	0.409039387652907	1.62619759592063	0.103907627441399	0.271320359028155	1163398.AJJP01000151_gene2910	5.2e-99	367.1	Gammaproteobacteria													Bacteria	1RA5N@1224,1RZ0Q@1236,COG1309@1,COG1309@2	NA|NA|NA	K	transcriptional regulator
BV82_3543	BV82_3543	31.8178154547762	0.182420359290273	0.579314725003524	0.314889905981871	0.752845245896399	0.875957802607397	1163398.AJJP01000151_gene2909	1.7e-119	435.3	Gammaproteobacteria	kefF		1.6.5.2	ko:K00355	ko00130,ko01110,ko05200,ko05225,ko05418,map00130,map01110,map05200,map05225,map05418		R02964,R03643,R03816	RC00819	ko00000,ko00001,ko01000				Bacteria	1RAP1@1224,1S5JE@1236,COG2249@1,COG2249@2	NA|NA|NA	S	NADPH dehydrogenase
BV82_3544	BV82_3544	66.6643920651545	0.0509856626581431	0.3523626860602	0.14469654329242	0.884950468489181	0.945112010322752	1163398.AJJP01000151_gene2908	9.1e-74	282.7	Bacteria													Bacteria	COG0454@1,COG0456@2	NA|NA|NA	K	acetyltransferase
BV82_3545	BV82_3545	128.102339858255	-1.70462923497908	0.325749113769232	-5.23295125888407	1.66824741029105e-07	3.40809342188214e-06	1163398.AJJP01000151_gene2907	1.9e-86	325.1	Gammaproteobacteria	ylaC_1			ko:K03088					ko00000,ko03021				Bacteria	1RI6I@1224,1SNPM@1236,COG1595@1,COG1595@2	NA|NA|NA	K	Belongs to the sigma-70 factor family. ECF subfamily
BV82_3546	BV82_3546	133.331771156006	-1.51623789922464	0.530700066871329	-2.85705239903853	0.00427595242536707	0.024030145861567	1163398.AJJP01000151_gene2906	6.5e-179	633.3	Gammaproteobacteria				ko:K07165					ko00000				Bacteria	1NQYI@1224,1SKDS@1236,COG3712@1,COG3712@2	NA|NA|NA	PT	Domain of unknown function (DUF4880)
BV82_3547	BV82_3547	157.600184573609	-0.993251408293424	0.29205734377138	-3.40087804493262	0.000671697870809776	0.00500357099382556	1163398.AJJP01000151_gene2905	0	1555.4	Gammaproteobacteria	fhuE5			ko:K02014,ko:K16088					ko00000,ko02000	1.B.14,1.B.14.1.10,1.B.14.1.3,1.B.14.1.8			Bacteria	1MW5E@1224,1RMBD@1236,COG4773@1,COG4773@2	NA|NA|NA	P	receptor
BV82_3548	BV82_3548	131.335317123415	-0.611624382844951	0.335900453432281	-1.82085012567052	0.0686296423067158	0.204771568938849	1038922.PflQ2_4512	1.1e-12	78.2	Gammaproteobacteria													Bacteria	1NHZ6@1224,1SGIQ@1236,2EJJZ@1,33DAV@2	NA|NA|NA
BV82_3549	BV82_3549	189.19347744691	1.14133675081478	0.330816123226365	3.45006385929325	0.000560453960419621	0.00429858657898733	1163398.AJJP01000120_gene4786	3.9e-56	223.8	Gammaproteobacteria	ptpA		3.1.3.48	ko:K01104					ko00000,ko01000				Bacteria	1N05F@1224,1SA1I@1236,COG4551@1,COG4551@2	NA|NA|NA	S	Belongs to the low molecular weight phosphotyrosine protein phosphatase family
BV82_3550	BV82_3550	1311.66811143163	2.12773404291153	0.278730393015623	7.63366355527749	2.28174909220785e-14	1.72398820300149e-12	1042209.HK44_005250	1.3e-29	135.2	Pseudomonas fluorescens group													Bacteria	1QS6N@1224,1RVIH@1236,1YU2C@136843,2BIXB@1,32D5J@2	NA|NA|NA
BV82_3551	BV82_3551	93.0503918986388	-0.0859735037137265	0.354800914239289	-0.242314775028295	0.808536266052516	0.903473429783925	1415630.U771_22140	1.9e-13	80.5	Gammaproteobacteria													Bacteria	1RHWU@1224,1S5VV@1236,COG0662@1,COG0662@2	NA|NA|NA	G	mannose-6-phosphate isomerase
BV82_3552	BV82_3552	297.126550350924	-1.1432657212822	0.352272158739693	-3.24540470462499	0.001172838116903	0.00810262617773339	1163398.AJJP01000120_gene4788	2.2e-84	318.2	Proteobacteria			3.5.1.110,3.5.1.19	ko:K08281,ko:K09020	ko00240,ko00760,ko01100,map00240,map00760,map01100		R01268,R09947,R09980	RC00100,RC02737,RC02738	ko00000,ko00001,ko01000				Bacteria	1NK0A@1224,COG1335@1,COG1335@2	NA|NA|NA	Q	Isochorismatase family
BV82_3553	BV82_3553	71.7697343488044	0.211626000134423	0.475427256447717	0.445128034340403	0.656227230301046	0.822010951640257	658612.MD26_15445	1.2e-45	189.1	Bacteria			5.5.1.4	ko:K01858	ko00521,ko00562,ko01100,ko01130,map00521,map00562,map01100,map01130		R07324	RC01804	ko00000,ko00001,ko01000				Bacteria	COG0454@1,COG0456@2	NA|NA|NA	K	acetyltransferase
BV82_3554	BV82_3554	1033.40326494676	-0.028286713996631	0.324656653156153	-0.0871280896961187	0.930569697933151	0.965802548879974	NA	NA	NA	NA	NA	NA	NA	NA	NA	NA	NA	NA	NA	NA	NA	NA	NA	NA	NA	NA	NA
BV82_3555	BV82_3555	646.869192746211	0.119784515877567	0.342703427835108	0.349528210541278	0.726692795750604	0.85982045930223	1163398.AJJP01000120_gene4790	2.4e-158	564.7	Gammaproteobacteria													Bacteria	1R4NY@1224,1S193@1236,COG2199@1,COG2199@2	NA|NA|NA	T	Sensory box GGDEF EAL domain-containing protein
BV82_3556	BV82_3556	61.5728992636882	0.362329151383503	0.487829073271688	0.742737920381613	0.457640366818075	0.685581087155905	237609.PSAKL28_28790	9.8e-13	78.6	Gammaproteobacteria													Bacteria	1NG97@1224,1SGWE@1236,2EFSX@1,339IW@2	NA|NA|NA	S	Protein of unknown function (DUF2986)
BV82_3557	BV82_3557	238.778069113709	-0.783264747331685	0.290482978601838	-2.69642218315758	0.007008877169852	0.0365013734447435	1163398.AJJP01000120_gene4791	9.9e-262	909.1	Gammaproteobacteria													Bacteria	1RC7I@1224,1S5EQ@1236,28YCK@1,2ZK76@2	NA|NA|NA
BV82_3558	BV82_3558	20.8127920334497	-0.985024804223554	0.648490391414686	-1.51895049990597	0.128774956185887	0.313378727732526	1163398.AJJP01000120_gene4792	3.4e-118	431	Proteobacteria	trmK	GO:0001510,GO:0003674,GO:0003824,GO:0006139,GO:0006396,GO:0006399,GO:0006400,GO:0006725,GO:0006807,GO:0008033,GO:0008150,GO:0008152,GO:0008168,GO:0008173,GO:0008175,GO:0008757,GO:0009451,GO:0009987,GO:0010467,GO:0016070,GO:0016426,GO:0016429,GO:0016740,GO:0016741,GO:0030488,GO:0032259,GO:0034470,GO:0034641,GO:0034660,GO:0043170,GO:0043412,GO:0043414,GO:0044237,GO:0044238,GO:0044260,GO:0046483,GO:0071704,GO:0090304,GO:0140098,GO:0140101,GO:1901360	2.1.1.217	ko:K06967					ko00000,ko01000,ko03016				Bacteria	1P1IK@1224,COG2384@1,COG2384@2	NA|NA|NA	S	SAM-dependent methyltransferase
BV82_3559A	BV82_3559A	8.67069142645111	0.988939870823836	0.802198631425012	1.23278678382572	0.217655323431148	NA	NA	NA	NA	NA	NA	NA	NA	NA	NA	NA	NA	NA	NA	NA	NA	NA	NA	NA	NA	NA	NA
BV82_3559B	BV82_3559B	0.330860989889075	-0.982378207970121	3.97815759775982	-0.246943009126466	0.80495233036046	NA	NA	NA	NA	NA	NA	NA	NA	NA	NA	NA	NA	NA	NA	NA	NA	NA	NA	NA	NA	NA	NA
BV82_3560	BV82_3560	81.0808892166976	-0.829727014700095	0.419360832064729	-1.9785515271298	0.0478665217580977	0.158265026356012	1163398.AJJP01000120_gene4793	9.6e-177	625.9	Bacteria													Bacteria	2F102@1,33U1M@2	NA|NA|NA
BV82_3561	BV82_3561	639.306678316067	-0.647773437000195	0.324079649938567	-1.99880935789392	0.045628984901943	0.153061288325052	1163398.AJJP01000120_gene4794	1.5e-149	535.4	Gammaproteobacteria	ubiE_1												Bacteria	1MXP4@1224,1S7AD@1236,COG0500@1,COG2226@2	NA|NA|NA	Q	ubiE/COQ5 methyltransferase family
BV82_3562	BV82_3562	548.25573714447	-0.0366871812277415	0.352414042954143	-0.104102495236024	0.91708801070765	0.959168512777633	1163398.AJJP01000120_gene4795	0	1477.2	Gammaproteobacteria	ycaO	GO:0000287,GO:0003674,GO:0003824,GO:0005488,GO:0005575,GO:0005622,GO:0005623,GO:0005737,GO:0005829,GO:0006464,GO:0006807,GO:0008150,GO:0008152,GO:0009987,GO:0016462,GO:0016787,GO:0016817,GO:0016818,GO:0018193,GO:0018197,GO:0018198,GO:0018339,GO:0019538,GO:0036211,GO:0043167,GO:0043169,GO:0043170,GO:0043412,GO:0044237,GO:0044238,GO:0044260,GO:0044267,GO:0044424,GO:0044444,GO:0044464,GO:0046872,GO:0047429,GO:0047693,GO:0071704,GO:1901564		ko:K09136					ko00000,ko03009				Bacteria	1MV7K@1224,1RN47@1236,COG1765@1,COG1765@2,COG1944@1,COG1944@2	NA|NA|NA	O	redox protein regulator of disulfide bond formation
BV82_3563	BV82_3563	247.676083458467	0.233078153876596	0.307376337762485	0.75828268230816	0.448281772287445	0.678049328277165	1163398.AJJP01000120_gene4796	1.7e-159	568.5	Gammaproteobacteria	dapF	GO:0003674,GO:0003824,GO:0005575,GO:0005622,GO:0005623,GO:0005737,GO:0005829,GO:0006082,GO:0006520,GO:0006553,GO:0006807,GO:0008150,GO:0008152,GO:0008652,GO:0008837,GO:0009058,GO:0009066,GO:0009067,GO:0009085,GO:0009089,GO:0009987,GO:0016053,GO:0016853,GO:0016854,GO:0016855,GO:0019752,GO:0036361,GO:0043436,GO:0043648,GO:0044237,GO:0044238,GO:0044249,GO:0044281,GO:0044283,GO:0044424,GO:0044444,GO:0044464,GO:0046394,GO:0046451,GO:0047661,GO:0071704,GO:1901564,GO:1901566,GO:1901576,GO:1901605,GO:1901607	5.1.1.7	ko:K01778	ko00300,ko01100,ko01110,ko01120,ko01130,ko01230,map00300,map01100,map01110,map01120,map01130,map01230	M00016,M00525,M00527	R02735	RC00302	ko00000,ko00001,ko00002,ko01000				Bacteria	1MWDH@1224,1RMGV@1236,COG0253@1,COG0253@2	NA|NA|NA	E	Catalyzes the stereoinversion of LL-2,6- diaminoheptanedioate (L,L-DAP) to meso-diaminoheptanedioate (meso- DAP), a precursor of L-lysine and an essential component of the bacterial peptidoglycan
BV82_3564	BV82_3564	161.818971339154	1.55536427603237	0.448170173200969	3.47047699520806	0.000519534844481286	0.00406239820696364	587753.EY04_10055	7.5e-40	170.2	Proteobacteria													Bacteria	1N92S@1224,2EB53@1,3355S@2	NA|NA|NA	S	Domain of unknown function (DUF1842)
BV82_3565	BV82_3565	129.319253397921	0.349700434795039	0.405254072699739	0.862916521641323	0.388183366143678	0.621093385829885	1265490.JHVY01000006_gene1781	2.9e-48	198.7	Proteobacteria													Bacteria	1N5I5@1224,2EB53@1,3355S@2	NA|NA|NA	S	Domain of unknown function (DUF1842)
BV82_3566	BV82_3566	111.325074700721	0.909464201894893	0.312245270075851	2.91265965910056	0.00358364949023034	0.0206265678035023	1163398.AJJP01000120_gene4799	4.2e-181	640.6	Gammaproteobacteria													Bacteria	1R84C@1224,1RYZ5@1236,COG4104@1,COG4104@2	NA|NA|NA	S	PAAR repeat-containing protein
BV82_3567	BV82_3567	20.7821451692459	-0.51538412806135	0.57069822897264	-0.903076445478261	0.366485324184004	0.598856897739739	NA	NA	NA	NA	NA	NA	NA	NA	NA	NA	NA	NA	NA	NA	NA	NA	NA	NA	NA	NA	NA
BV82_3568	BV82_3568	82.2147698482596	1.66137981714229	0.368896578732933	4.50364658530776	6.67972559655798e-06	9.08829360440511e-05	220664.PFL_2382	7.6e-28	129.4	Bacteria													Bacteria	COG2732@1,COG2732@2	NA|NA|NA	K	(Barnase) inhibitor
BV82_3569	BV82_3569	129.186968993087	1.64841100691765	0.382520778278525	4.30933716682286	1.63744568419781e-05	0.000200882511772721	1163398.AJJP01000120_gene4799	2.8e-153	548.1	Gammaproteobacteria													Bacteria	1R84C@1224,1RYZ5@1236,COG4104@1,COG4104@2	NA|NA|NA	S	PAAR repeat-containing protein
BV82_3570	BV82_3570	141.536542792211	0.87451621229802	0.407453735228685	2.14629573050102	0.0318493920214758	0.118746913513334	1123519.PSJM300_07835	5.8e-09	67	Pseudomonas stutzeri group													Bacteria	1QIUS@1224,1TGQQ@1236,1Z48J@136846,2AV8S@1,31KZK@2	NA|NA|NA
BV82_3571	BV82_3571	184.461331730293	0.818994176852618	0.280795567867546	2.91669196587514	0.00353764955119594	0.0204111658953851	1163398.AJJP01000120_gene4802	2.8e-112	411.4	Proteobacteria			2.6.1.76	ko:K00836,ko:K08225	ko00260,ko01100,ko01120,ko01210,ko01230,map00260,map01100,map01120,map01210,map01230	M00033	R06977	RC00006,RC00062	ko00000,ko00001,ko00002,ko01000,ko01007,ko02000	2.A.1.38			Bacteria	1MU46@1224,COG0477@1,COG0477@2	NA|NA|NA	EGP	Major facilitator Superfamily
BV82_3573	BV82_3573	35.5474003741337	0.194836912026083	0.467815638385296	0.416482255057952	0.677057149544714	0.832547670326231	1217656.F964_02821	9.3e-37	159.8	Moraxellaceae			5.3.99.3	ko:K15729	ko00590,ko01100,map00590,map01100		R02265	RC00672	ko00000,ko00001,ko01000				Bacteria	1PRUT@1224,1SU9Z@1236,2E5PN@1,330EA@2,3NPKB@468	NA|NA|NA	S	MAPEG family
BV82_3574	BV82_3574	56.9555881854886	-0.622028489090425	0.429779343056428	-1.44732058238722	0.147807157100992	0.345052509956215	1163398.AJJP01000120_gene4805	1.4e-105	389	Gammaproteobacteria													Bacteria	1RAT7@1224,1S5PC@1236,COG1280@1,COG1280@2	NA|NA|NA	E	LysE type translocator
BV82_3576	BV82_3576	778.21141811557	0.804372041771768	0.228583876229142	3.51893604676399	0.000433281140984327	0.00350155896618913	237609.PSAKL28_20440	2.9e-237	827.4	Gammaproteobacteria	HA62_29220		1.5.1.43	ko:K13746	ko00330,ko01100,map00330,map01100		R09079,R09080	RC00053,RC00225	ko00000,ko00001,ko01000				Bacteria	1NIU2@1224,1RP49@1236,COG1748@1,COG1748@2	NA|NA|NA	E	Saccharopine dehydrogenase
BV82_3578	BV82_3578	25.9877859627769	0.396185139764338	0.549143864013138	0.721459649697296	0.470626757962312	0.694169667555466	1163398.AJJP01000121_gene4779	1.8e-105	388.7	Gammaproteobacteria													Bacteria	1RFR9@1224,1RZ5Z@1236,COG1280@1,COG1280@2	NA|NA|NA	E	Lysine exporter protein (LYSE YGGA)
BV82_3579	BV82_3579	0.161576644679843	0.0394499134549376	4.05028358249973	0.00974003737056607	0.992228697435657	NA	NA	NA	NA	NA	NA	NA	NA	NA	NA	NA	NA	NA	NA	NA	NA	NA	NA	NA	NA	NA	NA
BV82_3580	BV82_3580	18.3943429824295	0.0446665437915229	0.605689177036494	0.0737449924564718	0.941213297426853	NA	1163398.AJJP01000121_gene4780	1.4e-75	288.9	Gammaproteobacteria	lrp												Bacteria	1REGJ@1224,1RZND@1236,COG1522@1,COG1522@2	NA|NA|NA	K	transcriptional regulator
BV82_3581	BV82_3581	44.2282975094121	-0.339249335560138	0.554614969529152	-0.611684419279466	0.540746572355447	0.749788192975546	1163398.AJJP01000121_gene4781	8.8e-170	602.8	Gammaproteobacteria													Bacteria	1MZZP@1224,1RNX9@1236,COG0583@1,COG0583@2	NA|NA|NA	K	Transcriptional regulator
BV82_3582	BV82_3582	74.8091862639367	-0.777312250145645	0.483213218927801	-1.60863200694389	0.107696831247263	0.277851987391313	1163398.AJJP01000121_gene4782	3.7e-56	223.8	Gammaproteobacteria													Bacteria	1RIH6@1224,1S63X@1236,COG5470@1,COG5470@2	NA|NA|NA	S	NIPSNAP family containing protein
BV82_3583	BV82_3583	68.246118457815	-0.434948726530211	0.395534657391731	-1.0996475742439	0.27148570509375	0.502249039778582	1163398.AJJP01000121_gene4783	2.4e-121	441.4	Gammaproteobacteria	yedJ			ko:K06950					ko00000				Bacteria	1RB2W@1224,1RR38@1236,COG1418@1,COG1418@2	NA|NA|NA	S	Metal-dependent phosphohydrolase
BV82_3584A	BV82_3584A	2.23338284981054	1.20672692804998	1.70646245724685	0.707151172840258	0.47947253795166	NA	NA	NA	NA	NA	NA	NA	NA	NA	NA	NA	NA	NA	NA	NA	NA	NA	NA	NA	NA	NA	NA
BV82_3584B	BV82_3584B	0.352815854589362	0.961656165190919	4.04441456624371	0.237773885302778	0.81205647435648	NA	NA	NA	NA	NA	NA	NA	NA	NA	NA	NA	NA	NA	NA	NA	NA	NA	NA	NA	NA	NA	NA
BV82_3585	BV82_3585	66.140932473983	0.364506344020804	0.380993229720852	0.95672656516199	0.338705286009171	0.570744195747335	1163398.AJJP01000195_gene4404	3.9e-104	384	Bacteria													Bacteria	2BIU4@1,32D20@2	NA|NA|NA
BV82_3586	BV82_3586	54.4844537501218	0.0718326106127208	0.377314686452254	0.190378517433645	0.849012530421712	0.926478598075962	1163398.AJJP01000195_gene4403	1.1e-40	172.2	Gammaproteobacteria	ykkB		2.3.1.128	ko:K03790					ko00000,ko01000,ko03009				Bacteria	1RCX2@1224,1S4E5@1236,COG1670@1,COG1670@2	NA|NA|NA	J	GCN5-related N-acetyl-transferase
BV82_3587	BV82_3587	250.309818369654	0.635618261779312	0.294312417841458	2.15967191068952	0.030798077180664	0.115796877867268	1163398.AJJP01000195_gene4402	3.4e-210	737.3	Bacteria													Bacteria	COG2220@1,COG2220@2	NA|NA|NA	S	N-acetylphosphatidylethanolamine-hydrolysing phospholipas activity
BV82_3588	BV82_3588	98.0841573873539	0.0850133319341154	0.333989463481754	0.254538963738177	0.799079206354481	0.898612153758213	1163398.AJJP01000195_gene4401	8.1e-185	652.9	Gammaproteobacteria													Bacteria	1RC9C@1224,1RYDT@1236,COG4977@1,COG4977@2	NA|NA|NA	K	Transcriptional regulator
BV82_3589	BV82_3589	48.709088190554	-0.316220672470494	0.476536306874673	-0.663581489822681	0.506958207602949	0.724878662718546	1163398.AJJP01000195_gene4400	5e-165	587	Gammaproteobacteria	rarD			ko:K05786					ko00000,ko02000	2.A.7.7			Bacteria	1MX5G@1224,1S1KT@1236,COG2962@1,COG2962@2	NA|NA|NA	S	RarD protein
BV82_3590	BV82_3590	103.133876747269	-0.305590481824918	0.345025252384932	-0.885704683099493	0.375776684100409	0.607709456716936	1163398.AJJP01000195_gene4399	8.1e-76	289.7	Gammaproteobacteria													Bacteria	1RHI9@1224,1S9R5@1236,COG1522@1,COG1522@2	NA|NA|NA	K	AsnC family
BV82_3591	BV82_3591	88.334588014503	-0.660066445338412	0.623459337099778	-1.05871611195836	0.289729087880452	0.521402819777297	1163398.AJJP01000195_gene4398	1.7e-68	265.4	Gammaproteobacteria													Bacteria	1N96Q@1224,1SCDT@1236,2E8DE@1,332RW@2	NA|NA|NA
BV82_3592	BV82_3592	35.6290287548664	-0.313224316223803	0.554364888128247	-0.565014709501842	0.572063759173027	0.76878133643806	1163398.AJJP01000195_gene4396	5.6e-201	706.8	Gammaproteobacteria	benE			ko:K05782					ko00000,ko02000	2.A.46.1			Bacteria	1MUS1@1224,1RMD5@1236,COG3135@1,COG3135@2	NA|NA|NA	Q	protein involved in benzoate metabolism
BV82_3593	BV82_3593	106.863001039111	1.02750992866777	0.405221987112375	2.53567170920275	0.0112231891872703	0.0536908347049314	1163398.AJJP01000195_gene4395	2.1e-285	987.6	Gammaproteobacteria				ko:K00375					ko00000,ko03000				Bacteria	1MVGT@1224,1RPFK@1236,COG1167@1,COG1167@2	NA|NA|NA	K	Transcriptional regulators containing a DNA-binding HTH domain and an aminotransferase domain (MocR family) and their eukaryotic orthologs
BV82_3594	BV82_3594	59.1094675880728	0.972595895060651	0.458851264639965	2.11963215536475	0.0340370785458034	0.124724013762913	1163398.AJJP01000195_gene4394	6.6e-102	376.7	Gammaproteobacteria	dipZ												Bacteria	1QTY9@1224,1T2D3@1236,COG0526@1,COG0526@2	NA|NA|NA	CO	Redoxin
BV82_3595	BV82_3595	24.1427594550631	-0.140243833250949	0.531848064940849	-0.26369153616559	0.792017617938401	0.895851812852779	1437882.AZRU01000211_gene2512	6.4e-17	93.2	Pseudomonas aeruginosa group													Bacteria	1QEMC@1224,1TBDD@1236,1YH8P@136841,2ARMC@1,31GY0@2	NA|NA|NA	S	Protein of unknown function (DUF2790)
BV82_3596	BV82_3596	51.9238671275832	0.526522910146684	0.422135283267124	1.24728477106119	0.212293099400578	0.434817191543353	1163398.AJJP01000195_gene4392	3.1e-133	481.1	Gammaproteobacteria													Bacteria	1MY3D@1224,1RPKN@1236,COG0745@1,COG0745@2	NA|NA|NA	K	Response regulators consisting of a CheY-like receiver domain and a winged-helix DNA-binding domain
BV82_3597	BV82_3597	85.7225041770591	0.0428581257267109	0.608328824017107	0.070452235755815	0.943833716377281	0.971803696724174	1163398.AJJP01000195_gene4391	5.5e-242	843.2	Gammaproteobacteria	rstB		2.7.13.1,2.7.13.3	ko:K05962,ko:K07638	ko02020,ko02026,map02020,map02026	M00445,M00742,M00743			ko00000,ko00001,ko00002,ko01000,ko01001,ko02022				Bacteria	1PA1G@1224,1RMX3@1236,COG0642@1,COG0642@2	NA|NA|NA	T	Histidine kinase
BV82_3598	BV82_3598	180.725187781753	-0.909490760178948	0.347429156273467	-2.61777327479986	0.00885055889743884	0.044206359235896	NA	NA	NA	NA	NA	NA	NA	NA	NA	NA	NA	NA	NA	NA	NA	NA	NA	NA	NA	NA	NA
BV82_3599	BV82_3599	407.492972214875	-1.9574986855447	0.412238757693	-4.74845862746965	2.04972806543098e-06	3.22003484866386e-05	1163398.AJJP01000195_gene4389	1e-168	599.4	Proteobacteria				ko:K07165					ko00000				Bacteria	1N28G@1224,COG3712@1,COG3712@2	NA|NA|NA	PT	Fe2 -dicitrate sensor, membrane component
BV82_3600	BV82_3600	731.803132065565	-1.61096820607817	0.281505575968725	-5.72268666627459	1.04852538530535e-08	2.74229716156783e-07	1163398.AJJP01000195_gene4388	5e-90	337	Gammaproteobacteria	hurI			ko:K03088					ko00000,ko03021				Bacteria	1RFU3@1224,1RY4W@1236,COG1595@1,COG1595@2	NA|NA|NA	K	Belongs to the sigma-70 factor family. ECF subfamily
BV82_3601	BV82_3601	873.007924273959	-0.0601901686778309	0.368607103180271	-0.163290854024574	0.870289434686365	0.938629475210656	1124983.PFLCHA0_c51860	1.4e-11	75.9	Pseudomonas fluorescens group													Bacteria	1Q9DZ@1224,1RUFT@1236,1YQXA@136843,2BV6I@1,32QJX@2	NA|NA|NA	S	Protein of unknown function (DUF2790)
BV82_3602	BV82_3602	45.6887198457819	-0.764842714378985	0.633054484078335	-1.20817833790803	0.226978672190079	0.452436549256607	1163398.AJJP01000195_gene4386	7.6e-132	476.5	Gammaproteobacteria	prtR												Bacteria	1RG4W@1224,1S7EG@1236,COG5662@1,COG5662@2	NA|NA|NA	K	anti-sigma factor
BV82_3603	BV82_3603	31.475913518039	-1.03618268265718	1.7056449648611	-0.607501973742562	0.543517833182481	0.7512035092766	1163398.AJJP01000195_gene4385	1.3e-82	312.4	Gammaproteobacteria	prtI			ko:K03088					ko00000,ko03021				Bacteria	1MZMC@1224,1S457@1236,COG1595@1,COG1595@2	NA|NA|NA	K	Belongs to the sigma-70 factor family. ECF subfamily
BV82_3604	BV82_3604	11.6175372821289	-0.00907815427179369	0.864905880333225	-0.0104961181074363	0.991625463182349	NA	1163398.AJJP01000195_gene4384	7.3e-197	693	Gammaproteobacteria	srpA		1.11.1.6	ko:K03781	ko00380,ko00630,ko01110,ko01130,ko01200,ko04011,ko04016,ko04068,ko04146,ko04211,ko04212,ko04213,ko05014,map00380,map00630,map01110,map01130,map01200,map04011,map04016,map04068,map04146,map04211,map04212,map04213,map05014	M00532	R00009,R00602,R02670	RC00034,RC00767,RC02141,RC02755	ko00000,ko00001,ko00002,ko01000				Bacteria	1MUXZ@1224,1RNE7@1236,COG0753@1,COG0753@2	NA|NA|NA	C	serves to protect cells from the toxic effects of hydrogen peroxide
BV82_3605	BV82_3605	5.9191068835927	0.794588778366782	1.19417696021755	0.665386123528984	0.505803558090726	NA	1163398.AJJP01000195_gene4383	1e-93	349.4	Gammaproteobacteria	cybB			ko:K12262					ko00000				Bacteria	1REWF@1224,1SDF3@1236,COG3038@1,COG3038@2	NA|NA|NA	C	Cytochrome B561
BV82_3606	BV82_3606	64.9423670665774	-0.0541002963445666	0.41408567621744	-0.130650006633309	0.89605218215928	0.949512107541891	1163398.AJJP01000195_gene4382	9.3e-239	832.4	Proteobacteria													Bacteria	1NQQ0@1224,29WIY@1,30I56@2	NA|NA|NA	S	outer membrane porin, OprD family
BV82_3607	BV82_3607	480.189201967178	-1.89353539727496	0.475278696769474	-3.98405274662119	6.77498244937687e-05	0.000705665568031377	1163398.AJJP01000195_gene4381	9.4e-92	342.8	Gammaproteobacteria	fecI			ko:K03088					ko00000,ko03021				Bacteria	1RFU3@1224,1RY4W@1236,COG1595@1,COG1595@2	NA|NA|NA	K	Belongs to the sigma-70 factor family. ECF subfamily
BV82_3608	BV82_3608	123.089281834579	-1.59370335141521	0.490777404008188	-3.24730384569339	0.00116503940145009	0.00806044702166052	1163398.AJJP01000195_gene4380	7.2e-175	619.8	Gammaproteobacteria				ko:K07165					ko00000				Bacteria	1N28G@1224,1RR9M@1236,COG3712@1,COG3712@2	NA|NA|NA	PT	Fe2 -dicitrate sensor, membrane component
BV82_3609	BV82_3609	325.886286901413	-0.288495452373486	0.261348757451205	-1.10387152855452	0.269648871012735	0.501182595088098	1163398.AJJP01000195_gene4379	0	1636.3	Gammaproteobacteria				ko:K16088					ko00000,ko02000	1.B.14.1.10,1.B.14.1.3,1.B.14.1.8			Bacteria	1MW5E@1224,1RMBD@1236,COG4773@1,COG4773@2	NA|NA|NA	P	receptor
BV82_3610	BV82_3610	93.4728549091957	-1.33315955623929	0.473467157097434	-2.81573819061105	0.00486653071696548	0.0267799840609892	1163398.AJJP01000195_gene4378	3.3e-201	707.6	Gammaproteobacteria													Bacteria	1MVSC@1224,1RY0N@1236,COG0477@1,COG2814@2	NA|NA|NA	EGP	Major facilitator Superfamily
BV82_3611	BV82_3611	301.128308911613	-0.554204750854497	0.31903313982526	-1.7371385027839	0.0823627266377977	0.23020938273395	1163398.AJJP01000195_gene4377	3.2e-95	354.4	Gammaproteobacteria													Bacteria	1RCYA@1224,1S4B9@1236,COG1396@1,COG1396@2	NA|NA|NA	K	Transcriptional regulator
BV82_3612	BV82_3612	176.577528442322	-2.11289418279191	0.347093152775721	-6.08739805408141	1.1476040210516e-09	3.74150352068879e-08	1163398.AJJP01000195_gene4376	7.1e-251	872.8	Gammaproteobacteria	ybhI												Bacteria	1MUSA@1224,1RMF3@1236,COG0471@1,COG0471@2	NA|NA|NA	P	transporter
BV82_3613	BV82_3613	758.28819405202	1.52787853302524	0.326709961233123	4.67655937779941	2.91728155887779e-06	4.39438614565135e-05	1163398.AJJP01000195_gene4375	3.9e-56	223.8	Gammaproteobacteria													Bacteria	1NZX9@1224,1SSHK@1236,2CKDD@1,339I4@2	NA|NA|NA
BV82_3614	BV82_3614	48.9646679265743	-0.419636314734843	0.530907458147166	-0.790413297638252	0.429286438789076	0.660440675060117	NA	NA	NA	NA	NA	NA	NA	NA	NA	NA	NA	NA	NA	NA	NA	NA	NA	NA	NA	NA	NA
BV82_3615	BV82_3615	109.645161804028	-0.412151406637079	0.333024578218285	-1.23760056642705	0.215864204320343	0.440237194757855	1163398.AJJP01000194_gene4374	4e-77	293.9	Gammaproteobacteria	yjbI			ko:K06886					ko00000				Bacteria	1RH21@1224,1S4I5@1236,COG2346@1,COG2346@2	NA|NA|NA	S	COG2346 Truncated hemoglobins
BV82_3616	BV82_3616	2923.29870897405	-1.92059287783694	0.396709837117214	-4.84130389050441	1.28989934419874e-06	2.13498531265382e-05	1388763.O165_012465	2.6e-38	164.5	Pseudomonas putida group													Bacteria	1Q8YP@1224,1TM39@1236,1YYWY@136845,2A8DD@1,30XF3@2	NA|NA|NA
BV82_3617	BV82_3617	25475.0105010176	2.04238157851896	0.36468459651816	5.60040538596552	2.13851104214785e-08	5.2042171942204e-07	1388763.O165_012470	2.4e-10	70.9	Pseudomonas putida group													Bacteria	1QNN8@1224,1TM8S@1236,1YZ8U@136845,2AYXZ@1,31R3S@2	NA|NA|NA
BV82_3618	BV82_3618	169.855023817363	0.8811412329604	0.322560061282504	2.73171213279465	0.00630061652427107	0.0333974773446885	1163398.AJJP01000194_gene4371	3.8e-48	197.2	Gammaproteobacteria	ybjQ												Bacteria	1N0XM@1224,1S62I@1236,COG0393@1,COG0393@2	NA|NA|NA	S	Belongs to the UPF0145 family
BV82_3619	BV82_3619	374.9873117857	2.53929283746053	0.603606952877656	4.20686479066323	2.58937956844362e-05	0.000305842351012199	1163398.AJJP01000194_gene4370	5.8e-245	853.2	Gammaproteobacteria		GO:0003674,GO:0005215,GO:0005575,GO:0005623,GO:0005886,GO:0005887,GO:0006810,GO:0008150,GO:0015562,GO:0015893,GO:0016020,GO:0016021,GO:0022857,GO:0031224,GO:0031226,GO:0042221,GO:0042493,GO:0042891,GO:0044425,GO:0044459,GO:0044464,GO:0050896,GO:0051179,GO:0051234,GO:0055085,GO:0071944											Bacteria	1MX1Q@1224,1RYQ3@1236,COG0477@1,COG2814@2	NA|NA|NA	EGP	Major facilitator Superfamily
BV82_3620	BV82_3620	381.81826479471	2.43651915202761	0.341546125348876	7.13379239638217	9.7640566604335e-13	5.80961371295793e-11	1163398.AJJP01000194_gene4369	1.9e-138	498.4	Bacteria				ko:K20331	ko02024,map02024				ko00000,ko00001				Bacteria	COG0500@1,COG2226@2	NA|NA|NA	Q	methyltransferase
BV82_3621	BV82_3621	75.9723056784464	1.49487306406163	0.482370110192542	3.09901677669235	0.00194164025081919	0.0123724331912976	1163398.AJJP01000194_gene4368	3.5e-128	464.2	Gammaproteobacteria													Bacteria	1N5B6@1224,1T5WE@1236,COG2227@1,COG2227@2	NA|NA|NA	H	Methyltransferase domain
BV82_3622	BV82_3622	152.931118672726	0.246750074707258	0.296989750449285	0.830837004758498	0.406065714800814	0.637906483095722	1163398.AJJP01000194_gene4367	7e-306	1055.8	Gammaproteobacteria	toxC			ko:K20332	ko02024,map02024				ko00000,ko00001				Bacteria	1MWJA@1224,1S03N@1236,COG2319@1,COG2319@2	NA|NA|NA	S	WD domain, G-beta repeat
BV82_3623	BV82_3623	37.65608007557	0.166994517599057	0.435765766595341	0.383220827335275	0.701556036659222	0.844955149450424	1163398.AJJP01000194_gene4366	5.4e-112	410.2	Gammaproteobacteria	ribA	GO:0003674,GO:0003824,GO:0003933,GO:0003935,GO:0006766,GO:0006767,GO:0006771,GO:0006807,GO:0008150,GO:0008152,GO:0009058,GO:0009110,GO:0009231,GO:0009987,GO:0016787,GO:0016810,GO:0016814,GO:0017144,GO:0018130,GO:0019238,GO:0034641,GO:0042364,GO:0042726,GO:0042727,GO:0044237,GO:0044249,GO:0044271,GO:0044281,GO:0044283,GO:0046483,GO:0071704,GO:1901360,GO:1901362,GO:1901564,GO:1901566,GO:1901576	3.5.4.25	ko:K01497	ko00740,ko00790,ko01100,ko01110,ko02024,map00740,map00790,map01100,map01110,map02024	M00125	R00425	RC00293,RC02504	ko00000,ko00001,ko00002,ko01000				Bacteria	1MWZR@1224,1RMFX@1236,COG0807@1,COG0807@2	NA|NA|NA	F	Catalyzes the conversion of GTP to 2,5-diamino-6- ribosylamino-4(3H)-pyrimidinone 5'-phosphate (DARP), formate and pyrophosphate
BV82_3624	BV82_3624	59.6550531594984	0.42288451056086	0.371012469108521	1.1398121243121	0.25436458144651	0.484116516467568	1163398.AJJP01000194_gene4365	8.9e-200	702.6	Gammaproteobacteria				ko:K20333	ko02024,map02024				ko00000,ko00001				Bacteria	1NQ5K@1224,1RQVK@1236,COG1262@1,COG1262@2	NA|NA|NA	D	PFAM Sulphatase-modifying factor
BV82_3625	BV82_3625	120.479611738263	2.15910813477876	0.42635304069196	5.06413213630324	4.10265021769025e-07	7.59868289346522e-06	1163398.AJJP01000194_gene4364	1.8e-164	585.1	Gammaproteobacteria													Bacteria	1RG0I@1224,1SNFU@1236,29TR9@1,30EZF@2	NA|NA|NA	Q	Glyoxalase/Bleomycin resistance protein/Dioxygenase superfamily
BV82_3626	BV82_3626	1160.91753923481	0.710480756491588	0.303741120718554	2.3390996741265	0.019330275548736	0.0816339018540915	1163398.AJJP01000194_gene4363	7.3e-197	693	Proteobacteria			2.1.1.302	ko:K21377					ko00000,ko01000				Bacteria	1R6JE@1224,COG0500@1,COG0500@2	NA|NA|NA	Q	Dimerisation domain
BV82_3627	BV82_3627	222.485810377046	-0.584843914905156	0.311588565137062	-1.87697489684159	0.060521534516273	0.186581932835142	1163398.AJJP01000194_gene4362	5.6e-118	430.3	Gammaproteobacteria													Bacteria	1RDXT@1224,1S4DW@1236,COG2345@1,COG2345@2	NA|NA|NA	K	transcriptional regulator
BV82_3628	BV82_3628	70.020863202748	-0.249216923467319	0.542251835554452	-0.459596274510523	0.645806033719968	0.814820923119672	1163398.AJJP01000194_gene4361	6.2e-134	483.4	Gammaproteobacteria	nfrA2		1.5.1.39	ko:K10678,ko:K19286	ko00633,ko00740,ko01100,ko01120,map00633,map00740,map01100,map01120		R05705,R05706,R08014,R08017,R08042	RC00126,RC00250	ko00000,ko00001,ko01000				Bacteria	1NIJ8@1224,1RRXQ@1236,COG0778@1,COG0778@2	NA|NA|NA	C	nitroreductase
BV82_3629	BV82_3629	55.5149290500256	0.891685360064967	0.501965806892897	1.77638665387267	0.0756692093333248	0.218161984510373	1163398.AJJP01000213_gene3070	2e-234	818.1	Gammaproteobacteria				ko:K18300,ko:K18308		M00641,M00644			ko00000,ko00002,ko01504,ko02000	1.B.17,2.A.6.2.32			Bacteria	1MUA8@1224,1RN5K@1236,COG1538@1,COG1538@2	NA|NA|NA	M	RND efflux system, outer membrane lipoprotein
BV82_3630	BV82_3630	121.461299868511	0.739116920545589	0.376874800101595	1.96117363205591	0.0498587716503248	0.163224039240403	1163398.AJJP01000213_gene3071	0	1808.1	Gammaproteobacteria	bepE_1			ko:K18138,ko:K18307	ko01501,ko01503,ko02024,map01501,map01503,map02024	M00644,M00647,M00699,M00718			ko00000,ko00001,ko00002,ko01504,ko02000	2.A.6.2,2.A.6.2.20,2.A.6.2.32			Bacteria	1MU48@1224,1RMBN@1236,COG0841@1,COG0841@2	NA|NA|NA	V	Belongs to the resistance-nodulation-cell division (RND) (TC 2.A.6) family
BV82_3631	BV82_3631	81.842998485388	1.1449915152988	0.490080308470217	2.33633446500409	0.0194738165997795	0.0819587683598149	1163398.AJJP01000213_gene3072	9.7e-192	676	Gammaproteobacteria	mdtA_1			ko:K03585,ko:K18306	ko01501,ko01503,ko02024,map01501,map01503,map02024	M00644,M00646,M00647,M00699,M00718			ko00000,ko00001,ko00002,ko01504,ko02000,ko03036	2.A.6.2,2.A.6.2.20,2.A.6.2.32,8.A.1,8.A.1.6			Bacteria	1MUFW@1224,1RQJ9@1236,COG0845@1,COG0845@2	NA|NA|NA	M	Belongs to the membrane fusion protein (MFP) (TC 8.A.1) family
BV82_3632	BV82_3632	185.820535301274	1.99085948031434	0.353994175709547	5.62398936740656	1.8659714023129e-08	4.60208490933131e-07	237609.PSAKL28_29440	1.3e-63	249.2	Gammaproteobacteria													Bacteria	1N20Y@1224,1SJAH@1236,2E039@1,32VS3@2	NA|NA|NA	S	Predicted small integral membrane protein (DUF2165)
BV82_3633	BV82_3633	103.632766334464	-0.267462080984123	0.333201252380149	-0.802704308803064	0.42214566189703	0.652195180340754	1163398.AJJP01000214_gene3051	4.2e-153	547.4	Gammaproteobacteria	eamA	GO:0000101,GO:0003333,GO:0003674,GO:0005215,GO:0005575,GO:0005623,GO:0005886,GO:0006810,GO:0006811,GO:0006812,GO:0006820,GO:0006865,GO:0008150,GO:0015562,GO:0015711,GO:0015804,GO:0015849,GO:0016020,GO:0016021,GO:0022857,GO:0031224,GO:0032973,GO:0033228,GO:0034220,GO:0042883,GO:0044425,GO:0044464,GO:0046942,GO:0051179,GO:0051234,GO:0055085,GO:0071702,GO:0071705,GO:0071944,GO:0072348,GO:0098655,GO:0098656,GO:0140115,GO:1903712,GO:1903825,GO:1905039		ko:K03298,ko:K15268					ko00000,ko02000	2.A.7.3,2.A.7.3.2		iECIAI39_1322.ECIAI39_1835	Bacteria	1MVKG@1224,1RM8T@1236,COG0697@1,COG0697@2	NA|NA|NA	EG	of the drug metabolite transporter (DMT) superfamily
BV82_3634	BV82_3634	355.616580012301	-0.587969831091543	0.345164604271713	-1.70344764154523	0.0884843284874981	0.242060576781891	1163398.AJJP01000214_gene3052	2e-258	897.9	Gammaproteobacteria	fcy21			ko:K03457					ko00000	2.A.39			Bacteria	1QYVS@1224,1RRM2@1236,COG1457@1,COG1457@2	NA|NA|NA	U	Belongs to the purine-cytosine permease (2.A.39) family
BV82_3635	BV82_3635	48.6707909801487	-2.01439160988307	0.577041016216789	-3.49089848602077	0.000481399127291842	0.00381274516790211	NA	NA	NA	NA	NA	NA	NA	NA	NA	NA	NA	NA	NA	NA	NA	NA	NA	NA	NA	NA	NA
BV82_3636	BV82_3636	158.129671108177	-3.38185022716596	1.18469574241671	-2.85461499191952	0.00430890295938404	0.0241298565725506	1163398.AJJP01000214_gene3053	8.5e-53	212.6	Bacteria													Bacteria	COG2345@1,COG2345@2	NA|NA|NA	K	Transcriptional regulator
BV82_3637	BV82_3637	992.480227115787	-3.7264899490827	1.37686783366788	-2.70649793535782	0.00679970052084172	0.0355676642628644	1163398.AJJP01000214_gene3054	6.6e-28	129.4	Gammaproteobacteria	ssuF												Bacteria	1N93I@1224,1SFP0@1236,COG3585@1,COG3585@2	NA|NA|NA	H	COG3585 Molybdopterin-binding protein
BV82_3638	BV82_3638	150.867637306945	-2.99353363851282	0.435342428528562	-6.87627357763136	6.14384607820653e-12	3.11113907790033e-10	1163398.AJJP01000214_gene3055	9.3e-225	785.8	Gammaproteobacteria	msuC												Bacteria	1MYT7@1224,1RRIK@1236,COG1960@1,COG1960@2	NA|NA|NA	I	monooxygenase
BV82_3639	BV82_3639	218.033872802264	-3.4157114529318	0.414153286927875	-8.24745706660695	1.6180059989471e-16	1.6742844684757e-14	1163398.AJJP01000214_gene3056	1.7e-204	718.4	Gammaproteobacteria	sfnR												Bacteria	1NU8B@1224,1T1IJ@1236,COG3829@1,COG3829@2	NA|NA|NA	K	transcriptional regulator
BV82_3640	BV82_3640	14.9891647946654	-1.5573374069671	0.758545741878675	-2.05305668595552	0.0400670801226398	NA	1163398.AJJP01000061_gene3174	9.2e-227	792.7	Gammaproteobacteria	hsrA_2												Bacteria	1MUDA@1224,1RP1M@1236,COG0477@1,COG2814@2	NA|NA|NA	EGP	Major facilitator Superfamily
BV82_3641	BV82_3641	8.64822385971919	-0.12041498461082	0.950028539548647	-0.126748807639008	0.899139214418055	NA	1163398.AJJP01000061_gene3175	1.4e-223	781.9	Proteobacteria													Bacteria	1MVSM@1224,COG1960@1,COG1960@2	NA|NA|NA	I	acyl-CoA dehydrogenase
BV82_3642	BV82_3642	2.00866814679851	-0.494092031361836	1.87953895398039	-0.262879378113166	0.792643551336652	NA	1163398.AJJP01000061_gene3176	2.2e-304	1050.8	Gammaproteobacteria				ko:K02031,ko:K02032	ko02024,map02024	M00239			ko00000,ko00001,ko00002,ko02000	3.A.1.5			Bacteria	1MU09@1224,1RYH8@1236,COG1123@1,COG4172@2	NA|NA|NA	P	Belongs to the ABC transporter superfamily
BV82_3643	BV82_3643	13.6467539947555	0.56879881841672	0.949972133055977	0.598753161934281	0.5493375004205	NA	1163398.AJJP01000061_gene3177	1.9e-137	495.4	Gammaproteobacteria				ko:K02034	ko02024,map02024	M00239			ko00000,ko00001,ko00002,ko02000	3.A.1.5			Bacteria	1PFH7@1224,1RYEG@1236,COG1173@1,COG1173@2	NA|NA|NA	P	PFAM binding-protein-dependent transport systems inner membrane component
BV82_3644	BV82_3644	10.1485496197647	-0.483486255799998	1.03577550402893	-0.466786725423941	0.640652474141603	NA	1163398.AJJP01000061_gene3178	5.8e-255	886.3	Gammaproteobacteria													Bacteria	1MUVN@1224,1RQ78@1236,COG2141@1,COG2141@2	NA|NA|NA	C	monooxygenase
BV82_3645	BV82_3645	10.4062595291833	0.53953735457746	0.884629676041577	0.609901938844863	0.541926768097046	NA	1163398.AJJP01000061_gene3179	1.9e-239	834.7	Gammaproteobacteria													Bacteria	1NF2C@1224,1RP32@1236,COG1960@1,COG1960@2	NA|NA|NA	I	acyl-CoA dehydrogenase
BV82_3646	BV82_3646	1.5998367048006	-2.12878432938143	1.91545356548543	-1.11137349802679	0.266407614893948	NA	1163398.AJJP01000061_gene3180	3.3e-156	557.8	Gammaproteobacteria				ko:K02033	ko02024,map02024	M00239			ko00000,ko00001,ko00002,ko02000	3.A.1.5			Bacteria	1MUMR@1224,1RXXQ@1236,COG0601@1,COG0601@2	NA|NA|NA	P	ABC transporter (permease)
BV82_3647	BV82_3647	21.9605127356618	-0.0375376535552351	0.607311019204658	-0.0618096039232005	0.950714455288629	0.974259233210448	1163398.AJJP01000061_gene3181	0	1136.7	Gammaproteobacteria				ko:K02035	ko02024,map02024	M00239			ko00000,ko00001,ko00002,ko02000	3.A.1.5			Bacteria	1P1HT@1224,1RPYQ@1236,COG0747@1,COG0747@2	NA|NA|NA	E	ABC transporter substrate-binding protein
BV82_3648	BV82_3648	89.8008100895331	1.27132936789706	0.353219596970535	3.59926056991428	0.000319123303116787	0.00269331014687218	1163398.AJJP01000061_gene3182	0	1386.3	Gammaproteobacteria				ko:K02014					ko00000,ko02000	1.B.14			Bacteria	1MUIH@1224,1RZ1Q@1236,COG4772@1,COG4772@2	NA|NA|NA	P	receptor
BV82_3649	BV82_3649	6.54010096662109	0.21015076530726	0.987545513367826	0.212801093683858	0.831482110646037	NA	NA	NA	NA	NA	NA	NA	NA	NA	NA	NA	NA	NA	NA	NA	NA	NA	NA	NA	NA	NA	NA
BV82_3650	BV82_3650	122.103163327765	-1.01505874614968	0.407183938125388	-2.4928752121777	0.0126713370754366	0.0586157089203872	1163398.AJJP01000061_gene3183	0	2119	Gammaproteobacteria	fdnG	GO:0003674,GO:0003824,GO:0005575,GO:0005623,GO:0006464,GO:0006790,GO:0006807,GO:0008150,GO:0008152,GO:0009326,GO:0009987,GO:0016043,GO:0016226,GO:0016491,GO:0016622,GO:0016903,GO:0018282,GO:0018289,GO:0018291,GO:0019538,GO:0022607,GO:0031163,GO:0032991,GO:0036211,GO:0042597,GO:0043170,GO:0043412,GO:0044085,GO:0044237,GO:0044238,GO:0044260,GO:0044267,GO:0044464,GO:0047111,GO:0051186,GO:0055114,GO:0071704,GO:0071840,GO:1901564,GO:1902494	1.17.1.9,1.17.5.3	ko:K00123,ko:K08348	ko00630,ko00680,ko01100,ko01120,ko01200,ko02020,map00630,map00680,map01100,map01120,map01200,map02020		R00519	RC02796	ko00000,ko00001,ko01000	5.A.3.2			Bacteria	1MW3N@1224,1RN6N@1236,COG0243@1,COG0243@2,COG3383@1,COG3383@2	NA|NA|NA	C	Belongs to the prokaryotic molybdopterin-containing oxidoreductase family
BV82_3651	BV82_3651	24.6451924101136	-0.74351471600457	0.590275437092745	-1.25960639606921	0.207811387051678	0.429705561410072	1163398.AJJP01000061_gene3184	2.2e-181	641.3	Gammaproteobacteria	fdoH	GO:0003674,GO:0003824,GO:0005488,GO:0005575,GO:0005623,GO:0005886,GO:0005887,GO:0006082,GO:0006091,GO:0008150,GO:0008152,GO:0009055,GO:0009061,GO:0009326,GO:0009897,GO:0009898,GO:0009986,GO:0009987,GO:0015942,GO:0015944,GO:0015980,GO:0016020,GO:0016021,GO:0016491,GO:0016903,GO:0016999,GO:0017144,GO:0019752,GO:0022900,GO:0031224,GO:0031226,GO:0031233,GO:0031235,GO:0032787,GO:0032991,GO:0036397,GO:0043436,GO:0044237,GO:0044281,GO:0044425,GO:0044459,GO:0044464,GO:0045333,GO:0048037,GO:0051536,GO:0051539,GO:0051540,GO:0052738,GO:0055114,GO:0071575,GO:0071704,GO:0071944,GO:0098552,GO:0098562,GO:1902494		ko:K00124,ko:K08349	ko00630,ko00680,ko01100,ko01120,ko01200,ko02020,map00630,map00680,map01100,map01120,map01200,map02020		R00519	RC02796	ko00000,ko00001	5.A.3.2		iAF1260.b3893,iAPECO1_1312.APECO1_2572,iB21_1397.B21_03727,iBWG_1329.BWG_3563,iEC042_1314.EC042_4267,iEC55989_1330.EC55989_4370,iECABU_c1320.ECABU_c43980,iECBD_1354.ECBD_4132,iECB_1328.ECB_03778,iECDH10B_1368.ECDH10B_4083,iECDH1ME8569_1439.ECDH1ME8569_3764,iECD_1391.ECD_03778,iECED1_1282.ECED1_4596,iECIAI1_1343.ECIAI1_4097,iECIAI39_1322.ECIAI39_3106,iECO103_1326.ECO103_4634,iECO26_1355.ECO26_4693,iECOK1_1307.ECOK1_4361,iECP_1309.ECP_1476,iECP_1309.ECP_4105,iECS88_1305.ECS88_4341,iECSE_1348.ECSE_4179,iECUMN_1333.ECUMN_4423,iECW_1372.ECW_m4202,iEKO11_1354.EKO11_4464,iEcDH1_1363.EcDH1_4091,iEcE24377_1341.EcE24377A_4422,iEcHS_1320.EcHS_A4121,iEcSMS35_1347.EcSMS35_4279,iEcolC_1368.EcolC_4125,iJO1366.b3893,iJR904.b3893,iLF82_1304.LF82_0634,iNRG857_1313.NRG857_19435,iSBO_1134.SBO_3907,iSFV_1184.SFV_3602,iSF_1195.SF3969,iSSON_1240.SSON_4062,iS_1188.S3779,iUMN146_1321.UM146_19695,iUMNK88_1353.UMNK88_4726,iUTI89_1310.UTI89_C4480,iWFL_1372.ECW_m4202,iY75_1357.Y75_RS17605,iYL1228.KPN_04189,ic_1306.c4843	Bacteria	1MU1B@1224,1RNFG@1236,COG0437@1,COG0437@2	NA|NA|NA	C	formate dehydrogenase
BV82_3652	BV82_3652	23.744322939855	-0.264403192231822	0.552002408975151	-0.478989199925258	0.631946311912691	0.807317349625446	1163398.AJJP01000061_gene3185	6e-117	426.8	Gammaproteobacteria	fdnI	GO:0003674,GO:0003824,GO:0005488,GO:0005575,GO:0005623,GO:0005886,GO:0005887,GO:0006082,GO:0006091,GO:0008150,GO:0008152,GO:0009055,GO:0009061,GO:0009326,GO:0009987,GO:0015942,GO:0015944,GO:0015980,GO:0016020,GO:0016021,GO:0016491,GO:0016903,GO:0016999,GO:0017144,GO:0019752,GO:0020037,GO:0022900,GO:0031224,GO:0031226,GO:0032787,GO:0032991,GO:0036397,GO:0043436,GO:0044237,GO:0044281,GO:0044425,GO:0044459,GO:0044464,GO:0045333,GO:0046906,GO:0048037,GO:0052738,GO:0055114,GO:0071704,GO:0071944,GO:0097159,GO:1901363,GO:1902494		ko:K00127,ko:K08350	ko00630,ko00680,ko01100,ko01120,ko01200,ko02020,map00630,map00680,map01100,map01120,map01200,map02020		R00519	RC02796	ko00000,ko00001	5.A.3.2		iEC042_1314.EC042_1608,iECED1_1282.ECED1_1627,iECNA114_1301.ECNA114_3649,iECSF_1327.ECSF_1390,iECUMN_1333.ECUMN_1730,ic_1306.c1907	Bacteria	1MXFQ@1224,1RRKV@1236,COG2864@1,COG2864@2	NA|NA|NA	C	formate dehydrogenase
BV82_3653	BV82_3653	189.56753983936	0.0580995573137766	0.396720947801459	0.146449431611191	0.883566607141336	0.944335072028963	1163398.AJJP01000061_gene3186	1.3e-170	605.5	Gammaproteobacteria	fdhE	GO:0003674,GO:0005488,GO:0005506,GO:0005575,GO:0005622,GO:0005623,GO:0005737,GO:0005829,GO:0006091,GO:0006807,GO:0008150,GO:0008152,GO:0008199,GO:0009061,GO:0009987,GO:0010467,GO:0015980,GO:0019538,GO:0043167,GO:0043169,GO:0043170,GO:0044237,GO:0044238,GO:0044424,GO:0044444,GO:0044464,GO:0045333,GO:0046872,GO:0046914,GO:0051604,GO:0055114,GO:0071704,GO:1901564		ko:K02380					ko00000				Bacteria	1NK06@1224,1RQC4@1236,COG3058@1,COG3058@2	NA|NA|NA	O	Necessary for formate dehydrogenase activity
BV82_3654	BV82_3654	44.051248424852	-0.421281731110912	0.506824911729409	-0.831217490224378	0.405850775969614	0.637896209944134	205918.Psyr_2339	3e-15	87.4	Pseudomonas syringae group													Bacteria	1QH51@1224,1TEPJ@1236,1Z83B@136849,2ATU7@1,31JDA@2	NA|NA|NA
BV82_3655	BV82_3655	99.2616598837371	0.508037929713846	0.398019116393091	1.27641590262739	0.201808537636148	0.421931273506095	1163398.AJJP01000061_gene3188	2.4e-121	441.4	Gammaproteobacteria													Bacteria	1RAKY@1224,1S44E@1236,28P93@1,2ZC2V@2	NA|NA|NA	S	RES
BV82_3656	BV82_3656	191.762544331977	0.987040650982367	0.630220185840287	1.5661838087054	0.117305592114264	0.293572354607727	1163398.AJJP01000061_gene3189	1.1e-116	426	Gammaproteobacteria													Bacteria	1R4E1@1224,1S7WE@1236,2AU91@1,31JWC@2	NA|NA|NA	S	Evidence 4 Homologs of previously reported genes of
BV82_3657	BV82_3657	433.933526917034	1.08099700992157	0.276012322676162	3.9164809724451	8.98509038159794e-05	0.000898509038159794	1163398.AJJP01000061_gene3190	1.3e-100	372.5	Gammaproteobacteria	MA20_04860												Bacteria	1MXAI@1224,1S3XS@1236,COG1280@1,COG1280@2	NA|NA|NA	E	Lysine exporter protein (LYSE YGGA)
BV82_3658	BV82_3658	210.963667622137	0.487816526082786	0.518845038789578	0.940196955955907	0.34711654293142	0.579745524334582	1163398.AJJP01000061_gene3191	1.6e-293	1014.6	Gammaproteobacteria	pcpB												Bacteria	1MUN4@1224,1RRWV@1236,COG0654@1,COG0654@2	NA|NA|NA	CH	COG0654 2-polyprenyl-6-methoxyphenol hydroxylase and related FAD-dependent oxidoreductases
BV82_3659	BV82_3659	51.7566979931422	0.46851614114464	0.40293806160737	1.16274977666709	0.244931039445965	0.473546607539721	NA	NA	NA	NA	NA	NA	NA	NA	NA	NA	NA	NA	NA	NA	NA	NA	NA	NA	NA	NA	NA
BV82_3660	BV82_3660	31.5482359509674	-1.33029549201264	0.681328722540164	-1.95250170439456	0.0508786687969601	0.165009524783486	NA	NA	NA	NA	NA	NA	NA	NA	NA	NA	NA	NA	NA	NA	NA	NA	NA	NA	NA	NA	NA
BV82_3662	BV82_3662	273.04786214847	-0.616199586250331	0.38256730863889	-1.61069587582553	0.107246025051554	0.277139565279803	1163398.AJJP01000061_gene3195	2.6e-103	381.3	Gammaproteobacteria	ybiA			ko:K09935					ko00000				Bacteria	1RCXE@1224,1S4UM@1236,COG3236@2,COG5113@1	NA|NA|NA	O	peptidyl-tyrosine sulfation
BV82_3663	BV82_3663	807.185346947609	1.88533907570329	0.356411634247621	5.28977983472175	1.22463683337196e-07	2.53446579428285e-06	1240350.AMZE01000004_gene2414	7.1e-25	119.4	Pseudomonas putida group													Bacteria	1QNJF@1224,1TM5N@1236,1YZ2N@136845,2BFM9@1,329FJ@2	NA|NA|NA
BV82_3665	BV82_3665	84.624894925975	0.392242457810065	0.613101877528935	0.639767177668697	0.522323974170259	0.738420587184566	1163398.AJJP01000061_gene3198	2.1e-196	691.4	Gammaproteobacteria	glcE	GO:0003674,GO:0003824,GO:0006066,GO:0006082,GO:0008150,GO:0008152,GO:0009056,GO:0009441,GO:0009987,GO:0016054,GO:0016491,GO:0016614,GO:0017144,GO:0019154,GO:0019752,GO:0032787,GO:0034308,GO:0034310,GO:0042737,GO:0043436,GO:0044237,GO:0044248,GO:0044281,GO:0044282,GO:0046164,GO:0046296,GO:0046395,GO:0055114,GO:0071704,GO:0072329,GO:1901575,GO:1901615,GO:1901616		ko:K11472	ko00630,ko01100,ko01110,ko01120,ko01130,map00630,map01100,map01110,map01120,map01130		R00475	RC00042	ko00000,ko00001			iETEC_1333.ETEC_3246	Bacteria	1MVYV@1224,1RN4G@1236,COG0277@1,COG0277@2	NA|NA|NA	C	Glycolate oxidase
BV82_3666	BV82_3666	74.5830311936701	0.166427710505343	0.724547185520717	0.229698926213805	0.81832572935731	0.910951934457623	1163398.AJJP01000061_gene3199	1.3e-221	775.4	Gammaproteobacteria	glcF			ko:K11473	ko00630,ko01100,ko01110,ko01120,ko01130,map00630,map01100,map01110,map01120,map01130		R00475	RC00042	ko00000,ko00001			iAPECO1_1312.glcF,iJN678.glcF,iJN746.PP_3747,iUTI89_1310.glcF,ic_1306.glcF	Bacteria	1MWTK@1224,1RPAB@1236,COG0247@1,COG0247@2	NA|NA|NA	C	Glycolate oxidase, iron-sulfur subunit
BV82_3667	BV82_3667	1240.03526763058	0.850557313945895	0.285917993175823	2.97482961634685	0.00293151323429188	0.0173557251184445	1163398.AJJP01000061_gene3200	2.4e-40	171	Gammaproteobacteria													Bacteria	1N7YT@1224,1SE3Z@1236,COG5591@1,COG5591@2	NA|NA|NA	S	Peptidase propeptide and YPEB domain
BV82_3668	BV82_3668	430.700720296984	1.35781309840387	0.388046646752251	3.49909762078362	0.00046683562908371	0.00372841878261487	1163398.AJJP01000061_gene3201	2.1e-99	368.2	Gammaproteobacteria													Bacteria	1RKXX@1224,1T094@1236,COG3658@1,COG3658@2	NA|NA|NA	C	cytochrome b561 family protein
BV82_3669	BV82_3669	882.981723708062	-1.27852611234002	0.272842883871945	-4.68594267219402	2.78674265899215e-06	4.22448887159319e-05	1163398.AJJP01000062_gene3156	0	1365.9	Gammaproteobacteria				ko:K02014,ko:K16090					ko00000,ko02000	1.B.14,1.B.14.1.11			Bacteria	1MV0X@1224,1RN3C@1236,COG4774@1,COG4774@2	NA|NA|NA	P	receptor
BV82_3670	BV82_3670	470.500052479808	-0.875136195045626	0.491261645162987	-1.78140549677002	0.0748462309100107	0.216708065165238	1163398.AJJP01000062_gene3157	1e-76	292.7	Gammaproteobacteria				ko:K09796					ko00000,ko03110				Bacteria	1MZ3M@1224,1SCJD@1236,COG2847@1,COG2847@2	NA|NA|NA	S	protein conserved in bacteria
BV82_3671	BV82_3671	919.410379582103	-0.172733916339971	0.282452808039877	-0.611549651563684	0.54083575831477	0.749788192975546	1163398.AJJP01000062_gene3158	1.4e-110	405.6	Gammaproteobacteria	hyaE	GO:0003674,GO:0005048,GO:0005488,GO:0033218,GO:0042277		ko:K03619,ko:K07152					ko00000,ko03029				Bacteria	1RHJ8@1224,1S3NG@1236,COG1999@1,COG1999@2	NA|NA|NA	S	protein SCO1 SenC PrrC involved in biogenesis of respiratory and photosynthetic systems
BV82_3672	BV82_3672	90.1932665330175	0.0901438755276822	0.403453957939658	0.223430390887786	0.82320055358975	0.912174541132964	1163398.AJJP01000062_gene3159	3e-67	261.2	Proteobacteria													Bacteria	1NHRZ@1224,COG5628@1,COG5628@2	NA|NA|NA	M	#NAAM?
BV82_3673	BV82_3673	60.3147963092196	-0.368128935761711	0.377131609788782	-0.976128561506386	0.329000759187586	0.560351638917631	1163398.AJJP01000062_gene3160	0	1267.3	Gammaproteobacteria	iap	GO:0003674,GO:0003824,GO:0004177,GO:0005575,GO:0005623,GO:0006464,GO:0006508,GO:0006807,GO:0008150,GO:0008152,GO:0008233,GO:0008238,GO:0009987,GO:0016787,GO:0019538,GO:0030288,GO:0030313,GO:0031975,GO:0036211,GO:0042597,GO:0043170,GO:0043412,GO:0043687,GO:0044237,GO:0044238,GO:0044260,GO:0044267,GO:0044464,GO:0070011,GO:0071704,GO:0140096,GO:1901564		ko:K09612,ko:K12287,ko:K12686					ko00000,ko01000,ko01002,ko02000,ko02044	1.B.12.8			Bacteria	1P2WI@1224,1SYCN@1236,COG2234@1,COG2234@2,COG5571@1,COG5571@2	NA|NA|NA	N	Autotransporter beta-domain
BV82_3674	BV82_3674	182.755349251617	-4.4786942401273	0.565632548619842	-7.91802779216902	2.41307435572243e-15	2.2522027320076e-13	1163398.AJJP01000062_gene3161	1.3e-176	625.5	Proteobacteria				ko:K02051,ko:K15553	ko00920,ko02010,map00920,map02010	M00188,M00436			ko00000,ko00001,ko00002,ko02000	3.A.1.16,3.A.1.17,3.A.1.17.2			Bacteria	1NRAJ@1224,COG0715@1,COG0715@2	NA|NA|NA	P	ABC transporter substrate-binding protein
BV82_3675	BV82_3675	193.727260843895	-3.54923529068678	0.481633848083133	-7.36915668367676	1.71710756049202e-13	1.1511876039355e-11	1163398.AJJP01000062_gene3162	1.1e-264	918.7	Gammaproteobacteria			1.14.14.28	ko:K20938					ko00000,ko01000				Bacteria	1MUJ9@1224,1RRJM@1236,COG2141@1,COG2141@2	NA|NA|NA	C	COG2141 Coenzyme F420-dependent N5,N10-methylene tetrahydromethanopterin reductase and related flavin-dependent oxidoreductases
BV82_3676	BV82_3676	73.0899975326131	-0.114363492774974	0.429186808296992	-0.26646553566911	0.789880698713906	0.895624613120103	1163398.AJJP01000062_gene3163	3.5e-114	417.5	Proteobacteria													Bacteria	1QVEY@1224,2ARYE@1,31HAE@2	NA|NA|NA	S	START domain
BV82_3677	BV82_3677	62.471582721208	-0.259544007718403	0.428907520602972	-0.605128134273627	0.54509386187931	0.752726075586166	1163398.AJJP01000062_gene3164	2.1e-241	841.3	Gammaproteobacteria	gabP			ko:K03293,ko:K11735					ko00000,ko02000	2.A.3.1,2.A.3.1.4,2.A.3.1.5			Bacteria	1MUPS@1224,1SJS6@1236,COG1113@1,COG1113@2	NA|NA|NA	E	amino acid
BV82_3678	BV82_3678	11.0070053061373	-0.617833124432609	0.74340157547968	-0.831089339612917	0.405923161532499	NA	NA	NA	NA	NA	NA	NA	NA	NA	NA	NA	NA	NA	NA	NA	NA	NA	NA	NA	NA	NA	NA
BV82_3679	BV82_3679	160.331526981212	-0.13667363622929	0.334995459183295	-0.4079865337951	0.683283561327051	0.836898675523662	1163398.AJJP01000062_gene3165	1.4e-270	938.3	Gammaproteobacteria													Bacteria	1MV6F@1224,1RMQ0@1236,COG1167@1,COG1167@2	NA|NA|NA	K	Transcriptional regulators containing a DNA-binding HTH domain and an aminotransferase domain (MocR family) and their eukaryotic orthologs
BV82_3680	BV82_3680	91.1397606063048	-1.42785572527167	0.387312170631539	-3.68657592903277	0.000227291647357063	0.00201472670655423	1163398.AJJP01000062_gene3166	5.1e-251	873.2	Gammaproteobacteria	BP1961												Bacteria	1MV9P@1224,1RR7V@1236,COG4097@1,COG4097@2	NA|NA|NA	P	ferric reductase
BV82_3681	BV82_3681	24.3689596527845	-0.131075072180573	0.59732524095858	-0.219436687407058	0.826309893948194	0.913955228127263	NA	NA	NA	NA	NA	NA	NA	NA	NA	NA	NA	NA	NA	NA	NA	NA	NA	NA	NA	NA	NA
BV82_3682	BV82_3682	91.2989020650535	-0.0552210205044179	0.426084740644236	-0.129601028238947	0.896882089692571	0.949757229574335	1163398.AJJP01000019_gene1219	4.1e-87	328.2	Gammaproteobacteria													Bacteria	1R6KG@1224,1S1I6@1236,28K6S@1,2Z9V5@2	NA|NA|NA
BV82_3683	BV82_3683	389.87957298872	0.248876276656126	0.334235715100363	0.744613054237468	0.456505673950196	0.685478551420483	NA	NA	NA	NA	NA	NA	NA	NA	NA	NA	NA	NA	NA	NA	NA	NA	NA	NA	NA	NA	NA
BV82_3684	BV82_3684	102.468359163928	0.259016595558175	0.323653822382485	0.800289005244857	0.42354337176832	0.653930084209277	269482.Bcep1808_3511	9.1e-83	314.3	Burkholderiaceae													Bacteria	1KCGS@119060,1Q9NA@1224,2AJA0@1,2W6S1@28216,319V3@2	NA|NA|NA
BV82_3685	BV82_3685	227.112643682119	0.491423834521704	0.291375841407169	1.68656341633687	0.0916873314325426	0.248254663036919	1163398.AJJP01000062_gene3169	0	2135.1	Gammaproteobacteria													Bacteria	1MW2R@1224,1RS68@1236,COG1112@1,COG1112@2,COG1196@1,COG1196@2	NA|NA|NA	L	COG1112 Superfamily I DNA and RNA helicases and helicase subunits
BV82_3686	BV82_3686	11.6989420094796	0.283678973061186	0.811334664442354	0.349644832759813	0.726605260367667	NA	NA	NA	NA	NA	NA	NA	NA	NA	NA	NA	NA	NA	NA	NA	NA	NA	NA	NA	NA	NA	NA
BV82_3687	BV82_3687	69.1482357169588	0.893083915983745	0.44704847503759	1.99773395023582	0.0457455114439427	0.153344108783921	1388763.O165_006675	3e-23	114	Pseudomonas putida group													Bacteria	1Q69M@1224,1TMAV@1236,1YZCD@136845,2DHP3@1,300FV@2	NA|NA|NA
BV82_3688	BV82_3688	209.99684593106	2.2403868539092	0.321295657733132	6.9729758245599	3.10305966474438e-12	1.64117377824258e-10	NA	NA	NA	NA	NA	NA	NA	NA	NA	NA	NA	NA	NA	NA	NA	NA	NA	NA	NA	NA	NA
BV82_3689	BV82_3689	410.369796399074	1.10285699494088	0.355843141032038	3.09927849597524	0.00193992574801922	0.0123724331912976	237609.PSAKL28_20030	1.3e-165	589	Proteobacteria	rnk			ko:K03624,ko:K06140					ko00000,ko03000,ko03021				Bacteria	1PPDQ@1224,COG0782@1,COG0782@2,COG1670@1,COG1670@2	NA|NA|NA	JK	GnaT family, acetyltransferase
BV82_3690	BV82_3690	457.354216860344	-0.0631592147580982	0.42047595090106	-0.150208863605043	0.880599833091664	0.943480236033319	237609.PSAKL28_20000	2.2e-85	322.4	Bacteria				ko:K07451,ko:K07454					ko00000,ko01000,ko02048				Bacteria	COG3440@1,COG3440@2	NA|NA|NA	V	regulation of methylation-dependent chromatin silencing
BV82_3691	BV82_3691	193.433289087554	0.274340976023223	0.368812523051747	0.743849405527727	0.456967586900545	0.685581087155905	1333856.L686_19685	4.3e-228	797	Pseudomonas stutzeri group	intA	GO:0000150,GO:0003674,GO:0003824,GO:0005575,GO:0006139,GO:0006259,GO:0006310,GO:0006725,GO:0006807,GO:0008150,GO:0008152,GO:0008907,GO:0008979,GO:0009009,GO:0009987,GO:0015074,GO:0016032,GO:0019012,GO:0019015,GO:0019038,GO:0019042,GO:0019043,GO:0019045,GO:0019046,GO:0032359,GO:0034641,GO:0043170,GO:0044237,GO:0044238,GO:0044260,GO:0044403,GO:0044419,GO:0044423,GO:0046483,GO:0051704,GO:0071704,GO:0075713,GO:0090304,GO:0140097,GO:1901360											Bacteria	1MU23@1224,1RMJ1@1236,1Z033@136846,COG0582@1,COG0582@2	NA|NA|NA	L	Belongs to the 'phage' integrase family
BV82_3692	BV82_3692	2036.94463965854	0.683862816942085	0.332837985918999	2.05464173523906	0.0399136214228838	0.138576832948889	1005395.CSV86_24484	1.5e-216	759.2	Gammaproteobacteria													Bacteria	1MWRP@1224,1RQK1@1236,COG4928@1,COG4928@2	NA|NA|NA	S	PFAM KAP P-loop domain protein
BV82_3693	BV82_3693	207.137709468457	0.787459237276229	0.285528611419417	2.75789957917569	0.00581740660620608	0.031218551798806	1504981.KO116_4822	5.3e-52	210.3	Gammaproteobacteria													Bacteria	1Q9W2@1224,1SA7B@1236,2DBMM@1,2Z9ZB@2	NA|NA|NA
BV82_3694	BV82_3694	787.237019157476	0.141932158367119	0.296212032814261	0.479157301675578	0.631826727499401	0.807317349625446	1504981.KO116_3700	5.5e-223	780	Gammaproteobacteria	queC		3.5.2.10,6.3.4.20	ko:K01470,ko:K06920	ko00330,ko00790,ko01100,map00330,map00790,map01100		R01884,R09978	RC00615,RC00959	ko00000,ko00001,ko01000,ko03016				Bacteria	1MXFU@1224,1RZI5@1236,COG0603@1,COG0603@2	NA|NA|NA	F	PP-loop superfamily ATPase
BV82_3695	BV82_3695	59.6841495882242	-0.0771590767883418	0.480305907546111	-0.16064569595354	0.872372462111047	0.939690635810949	1504981.KO116_3699	1.5e-10	71.2	Gammaproteobacteria				ko:K03424					ko00000,ko01000				Bacteria	1R450@1224,1RZ97@1236,COG0084@1,COG0084@2	NA|NA|NA	L	COG0084 Mg-dependent DNase
BV82_3696	BV82_3696	271.267520215896	0.572548497568361	0.292469021581186	1.95763809265327	0.0502724942148834	0.163677888141481	1221522.B723_06925	1.1e-193	682.9	Gammaproteobacteria				ko:K07459					ko00000				Bacteria	1QUD4@1224,1T1U5@1236,COG3593@1,COG3593@2	NA|NA|NA	L	ATP-dependent endonuclease
BV82_3697	BV82_3697	195.234282445047	0.585268407201744	0.35403360598614	1.65314364881129	0.0983016317750006	0.260822612736345	1453503.AU05_20190	6.4e-121	440.7	Gammaproteobacteria			3.6.4.12	ko:K03657	ko03420,ko03430,map03420,map03430				ko00000,ko00001,ko01000,ko03400				Bacteria	1R5VM@1224,1S0ST@1236,COG0210@1,COG0210@2	NA|NA|NA	L	DNA helicase
BV82_3698	BV82_3698	173.210113047962	1.05004879821027	0.509573619951203	2.0606419898872	0.0393372077010323	0.137165701060256	NA	NA	NA	NA	NA	NA	NA	NA	NA	NA	NA	NA	NA	NA	NA	NA	NA	NA	NA	NA	NA
BV82_3700	BV82_3700	1910.08505858084	1.95713241927662	0.310276614176336	6.30770199833476	2.83208832236183e-10	1.09599515564572e-08	1163398.AJJP01000063_gene3121	9.8e-61	239.2	Gammaproteobacteria	ycgE			ko:K19591,ko:K22491		M00769			ko00000,ko00002,ko01504,ko03000				Bacteria	1RGYB@1224,1S6Y1@1236,COG0789@1,COG0789@2	NA|NA|NA	K	Transcriptional regulator
BV82_3708	BV82_3708	3177.23639337241	0.508476306263667	0.370481792398261	1.37247313281476	0.169916197181266	0.376887743980814	384676.PSEEN1962	1.7e-18	98.6	Proteobacteria													Bacteria	1P9MV@1224,290VP@1,2ZNHM@2	NA|NA|NA
BV82_3709	BV82_3709	17325.7873327763	-0.478792278323649	0.273009597677318	-1.75375621369017	0.0794722887650362	0.224370162824183	1163398.AJJP01000063_gene3130	5.1e-33	146.4	Gammaproteobacteria	capA			ko:K03704					ko00000,ko03000				Bacteria	1N6Q5@1224,1SCA7@1236,COG1278@1,COG1278@2	NA|NA|NA	K	Cold shock
BV82_3710	BV82_3710	1046.28888463994	0.303995392379242	0.586829526716008	0.518030157890058	0.604437228067621	0.789788130731202	1163398.AJJP01000063_gene3131	2.7e-49	201.1	Gammaproteobacteria													Bacteria	1NHD4@1224,1SCR4@1236,2DR05@1,339MI@2	NA|NA|NA	S	Peptidase inhibitor I78 family
BV82_3711	BV82_3711	133.368191197289	-0.339558303473435	0.370156380331708	-0.917337432274292	0.358965848061872	0.592467904568137	1163398.AJJP01000063_gene3132	1.4e-52	211.8	Proteobacteria													Bacteria	1MYP8@1224,COG1432@1,COG1432@2	NA|NA|NA	S	Conserved Protein
BV82_3712	BV82_3712	301.127744847592	0.649155145802997	0.315573981774351	2.05706168218637	0.0396802929520556	0.137968001790931	1388763.O165_012730	1.4e-19	101.7	Pseudomonas putida group													Bacteria	1QNNA@1224,1TM8U@1236,1YZ8X@136845,2AYY1@1,31R3U@2	NA|NA|NA
BV82_3713	BV82_3713	199.922294249315	0.481701769702878	0.282626733392315	1.70437440195803	0.0883111630526724	0.241864865437699	1163398.AJJP01000063_gene3134	6.4e-179	633.3	Gammaproteobacteria	rihA		3.2.2.1	ko:K01239	ko00230,ko00760,ko01100,map00230,map00760,map01100		R01245,R01273,R01677,R01770,R02143	RC00033,RC00063,RC00122,RC00318,RC00485	ko00000,ko00001,ko01000				Bacteria	1MUIW@1224,1RSCY@1236,COG1957@1,COG1957@2	NA|NA|NA	G	Belongs to the IUNH family
BV82_3714	BV82_3714	73.676626387159	0.190249395423208	0.398807780056272	0.477045345996921	0.633329831714165	0.808432860166732	1163398.AJJP01000063_gene3135	2e-65	255	Gammaproteobacteria	rbsD	GO:0003674,GO:0003824,GO:0005215,GO:0005488,GO:0005515,GO:0005575,GO:0005622,GO:0005623,GO:0005737,GO:0005829,GO:0005975,GO:0005996,GO:0006014,GO:0006810,GO:0008150,GO:0008152,GO:0008643,GO:0009056,GO:0015144,GO:0015145,GO:0015146,GO:0015399,GO:0015405,GO:0015407,GO:0015591,GO:0015608,GO:0015611,GO:0015749,GO:0015750,GO:0015752,GO:0016052,GO:0016462,GO:0016787,GO:0016817,GO:0016818,GO:0016853,GO:0016866,GO:0016887,GO:0017111,GO:0019303,GO:0019321,GO:0019323,GO:0022804,GO:0022857,GO:0034219,GO:0042623,GO:0042626,GO:0042802,GO:0043211,GO:0043492,GO:0044238,GO:0044281,GO:0044282,GO:0044424,GO:0044444,GO:0044464,GO:0046365,GO:0051119,GO:0051179,GO:0051234,GO:0055085,GO:0071702,GO:0071704,GO:1901575	5.4.99.62	ko:K06726	ko02010,map02010		R08247	RC02247	ko00000,ko00001,ko01000			iAF1260.b3748,iBWG_1329.BWG_3439,iECDH10B_1368.ECDH10B_3936,iECDH1ME8569_1439.ECDH1ME8569_3636,iECH74115_1262.ECH74115_5184,iECSP_1301.ECSP_4798,iECs_1301.ECs4690,iETEC_1333.ETEC_4039,iEcDH1_1363.EcDH1_4219,iJO1366.b3748,iJR904.b3748,iY75_1357.Y75_RS18330	Bacteria	1RI53@1224,1SBSP@1236,COG1869@1,COG1869@2	NA|NA|NA	G	Catalyzes the interconversion of beta-pyran and beta- furan forms of D-ribose
BV82_3716	BV82_3716	37.1662271635338	-0.443549297805233	0.960031483287061	-0.462015366711267	0.644070300725679	0.814217613055826	1163398.AJJP01000063_gene3137	1.1e-186	659.1	Gammaproteobacteria	purR	GO:0000976,GO:0000984,GO:0000986,GO:0000987,GO:0001017,GO:0001067,GO:0001130,GO:0001131,GO:0001141,GO:0001216,GO:0001217,GO:0002054,GO:0002057,GO:0002060,GO:0003674,GO:0003676,GO:0003677,GO:0003690,GO:0003700,GO:0005488,GO:0005575,GO:0005622,GO:0005623,GO:0005737,GO:0005829,GO:0006140,GO:0006355,GO:0008150,GO:0009889,GO:0009890,GO:0009891,GO:0009892,GO:0009893,GO:0010468,GO:0010556,GO:0010557,GO:0010558,GO:0010563,GO:0010604,GO:0010605,GO:0010628,GO:0010629,GO:0019219,GO:0019220,GO:0019222,GO:0030808,GO:0030809,GO:0031323,GO:0031324,GO:0031325,GO:0031326,GO:0031327,GO:0031328,GO:0036094,GO:0043565,GO:0044212,GO:0044424,GO:0044444,GO:0044464,GO:0045892,GO:0045893,GO:0045934,GO:0045935,GO:0045936,GO:0045980,GO:0048518,GO:0048519,GO:0048522,GO:0048523,GO:0050789,GO:0050794,GO:0051171,GO:0051172,GO:0051173,GO:0051174,GO:0051252,GO:0051253,GO:0051254,GO:0060255,GO:0062012,GO:0062014,GO:0065007,GO:0080090,GO:0097159,GO:0140110,GO:1900371,GO:1900372,GO:1900542,GO:1900543,GO:1901363,GO:1902679,GO:1902680,GO:1903506,GO:1903507,GO:1903508,GO:1990837,GO:2000112,GO:2000113,GO:2001141		ko:K02529,ko:K03604					ko00000,ko03000				Bacteria	1MVUR@1224,1RN2K@1236,COG1609@1,COG1609@2	NA|NA|NA	K	Is the main repressor of the genes involved in the de novo synthesis of purine nucleotides, regulating purB, purC, purEK, purF, purHD, purL, purMN and guaBA expression. PurR is allosterically activated to bind its cognate DNA by binding the purine corepressors, hypoxanthine or guanine, thereby effecting transcription repression
BV82_3717	BV82_3717	31.9618314314028	-0.335181071157545	0.53280455991594	-0.629088218033318	0.529291303415085	0.741880625517021	1163398.AJJP01000063_gene3138	7.5e-167	593.2	Gammaproteobacteria	rbsC			ko:K10440	ko02010,map02010	M00212			ko00000,ko00001,ko00002,ko02000	3.A.1.2.1,3.A.1.2.13,3.A.1.2.19			Bacteria	1R4R3@1224,1RMG6@1236,COG1172@1,COG1172@2	NA|NA|NA	G	Belongs to the binding-protein-dependent transport system permease family
BV82_3718	BV82_3718	134.24623127819	0.105607396638176	0.428765410671088	0.246305774695964	0.805445540064495	0.902904923513808	1163398.AJJP01000063_gene3139	3.8e-282	976.9	Gammaproteobacteria	rbsA		3.6.3.17	ko:K10441	ko02010,map02010	M00212			ko00000,ko00001,ko00002,ko01000,ko02000	3.A.1.2.1,3.A.1.2.13,3.A.1.2.19			Bacteria	1MU22@1224,1RQF2@1236,COG1129@1,COG1129@2	NA|NA|NA	G	(ABC) transporter
BV82_3719	BV82_3719	198.757231209976	0.238734200899403	0.292431105282129	0.816377589754274	0.414284209904065	0.645499422663362	1163398.AJJP01000063_gene3140	1e-165	589.3	Gammaproteobacteria	rbsB			ko:K10439	ko02010,ko02030,map02010,map02030	M00212			ko00000,ko00001,ko00002,ko02000	3.A.1.2.1,3.A.1.2.13,3.A.1.2.19			Bacteria	1NRXG@1224,1S08W@1236,COG1879@1,COG1879@2	NA|NA|NA	G	Ribose ABC transporter, periplasmic ribose-binding protein
BV82_3720	BV82_3720	20.8225288857869	0.772199163508627	0.655645448595136	1.17776942578223	0.23888854062644	0.466410768409292	NA	NA	NA	NA	NA	NA	NA	NA	NA	NA	NA	NA	NA	NA	NA	NA	NA	NA	NA	NA	NA
BV82_3722	BV82_3722	86.4975469055402	0.222750598301148	0.427851588621209	0.520625853041665	0.602627435897392	0.789005257175672	1124983.PFLCHA0_c21440	1.2e-31	142.1	Pseudomonas fluorescens group													Bacteria	1Q907@1224,1RUDP@1236,1YQSD@136843,2A4H5@1,30T3E@2	NA|NA|NA	S	Protein of unknown function (DUF1654)
BV82_3724	BV82_3724	719.493796308438	1.83289818612231	0.40695023312969	4.50398608209715	6.66905760595806e-06	9.08829360440511e-05	1163398.AJJP01000063_gene3144	1.4e-69	268.9	Gammaproteobacteria			2.7.6.5,3.1.7.2	ko:K01139	ko00230,map00230		R00336,R00429	RC00002,RC00078	ko00000,ko00001,ko01000,ko03009				Bacteria	1N2BZ@1224,1SB8N@1236,COG0317@1,COG0317@2	NA|NA|NA	KT	HD domain
BV82_3725	BV82_3725	402.394839286164	-0.366986361997665	0.385671313536174	-0.951552135503185	0.341324165941623	0.57369457269849	1163398.AJJP01000063_gene3145	3.7e-93	347.4	Gammaproteobacteria	yhhY	GO:0003674,GO:0003824,GO:0004596,GO:0005575,GO:0005622,GO:0005623,GO:0006464,GO:0006473,GO:0006474,GO:0006807,GO:0008080,GO:0008150,GO:0008152,GO:0009987,GO:0010467,GO:0016407,GO:0016410,GO:0016740,GO:0016746,GO:0016747,GO:0019538,GO:0031248,GO:0031365,GO:0032991,GO:0034212,GO:0036211,GO:0043170,GO:0043412,GO:0043543,GO:0044237,GO:0044238,GO:0044260,GO:0044267,GO:0044424,GO:0044464,GO:0051604,GO:0071704,GO:1901564,GO:1902493,GO:1902494,GO:1990234	2.3.1.178	ko:K03825,ko:K06718	ko00260,ko01100,ko01120,map00260,map01100,map01120	M00033	R06978	RC00004,RC00096	ko00000,ko00001,ko00002,ko01000				Bacteria	1RH19@1224,1T1HK@1236,COG1670@1,COG1670@2	NA|NA|NA	J	acetyltransferase
BV82_3726	BV82_3726	245.287698709316	-0.298775823751635	0.282020222348026	-1.05941276573753	0.289411838401463	0.521028877001121	1163398.AJJP01000063_gene3146	5.9e-100	370.2	Proteobacteria													Bacteria	1NHA0@1224,2EIFY@1,33C7A@2	NA|NA|NA
BV82_3729	BV82_3729	1395.82270703685	-0.114417127044204	0.252615917914815	-0.452929205683652	0.650599719761228	0.817327702840709	1163398.AJJP01000063_gene3147	2.8e-251	874	Gammaproteobacteria	puuB			ko:K09471	ko00330,ko01100,map00330,map01100	M00136	R07415	RC00062	ko00000,ko00001,ko00002,ko01000				Bacteria	1MVGP@1224,1RNJ9@1236,COG0665@1,COG0665@2	NA|NA|NA	E	oxidoreductase
BV82_3730	BV82_3730	112.742693328939	-1.02935111295631	0.391479840533814	-2.6293847252842	0.0085539527033259	0.0432237949764663	1163398.AJJP01000063_gene3148	5.1e-122	443.7	Gammaproteobacteria													Bacteria	1RA3D@1224,1S2EC@1236,COG3271@1,COG3271@2	NA|NA|NA	NU	COG0457 FOG TPR repeat
BV82_3731	BV82_3731	2036.17343411231	1.19187044074999	0.373275973715973	3.19300068762767	0.0014080261124944	0.00950667275953666	1114970.PSF113_3926	1.8e-07	61.2	Pseudomonas fluorescens group													Bacteria	1QSD3@1224,1RVSJ@1236,1YUBW@136843,2B20T@1,31UHG@2	NA|NA|NA
BV82_3732	BV82_3732	360.510436181428	1.43210970663206	0.26655657801058	5.37262939568205	7.75967080139846e-08	1.67131371107044e-06	1163398.AJJP01000063_gene3150	1.2e-124	452.6	Gammaproteobacteria	terC												Bacteria	1MWC9@1224,1T1GE@1236,COG0861@1,COG0861@2	NA|NA|NA	P	membrane protein, terc
BV82_3733	BV82_3733	28.5545880122721	0.202779718908726	0.553032729548705	0.366668567833593	0.713866255182125	0.852057014710861	NA	NA	NA	NA	NA	NA	NA	NA	NA	NA	NA	NA	NA	NA	NA	NA	NA	NA	NA	NA	NA
BV82_3734	BV82_3734	113.642034829165	0.81568679602925	0.335660908627613	2.43009172371092	0.0150950021537536	0.0675938008013801	1163398.AJJP01000063_gene3152	1.5e-166	592	Gammaproteobacteria	nhaR			ko:K03717					ko00000,ko03000				Bacteria	1MVHT@1224,1RN7G@1236,COG0583@1,COG0583@2	NA|NA|NA	K	transcriptional regulator
BV82_3735	BV82_3735	50.7344327045135	-0.378038122370722	0.443507999627952	-0.852381744383076	0.394002249096736	0.626193891719687	1163398.AJJP01000063_gene3153	3e-199	701	Gammaproteobacteria													Bacteria	1R5HQ@1224,1SKHF@1236,COG0477@1,COG2814@2	NA|NA|NA	EGP	Major facilitator Superfamily
BV82_3736	BV82_3736	94.0234704124362	-0.178548124780207	0.322658338185401	-0.55336590953869	0.580012877557584	0.775740740987385	1163398.AJJP01000063_gene3154	1.2e-198	699.1	Gammaproteobacteria	sstT	GO:0003333,GO:0003674,GO:0005215,GO:0005283,GO:0005295,GO:0005310,GO:0005342,GO:0005343,GO:0005416,GO:0005575,GO:0005623,GO:0005886,GO:0006810,GO:0006811,GO:0006812,GO:0006814,GO:0006820,GO:0006835,GO:0006865,GO:0008150,GO:0008324,GO:0008509,GO:0008514,GO:0015075,GO:0015077,GO:0015081,GO:0015171,GO:0015175,GO:0015291,GO:0015293,GO:0015294,GO:0015318,GO:0015370,GO:0015672,GO:0015711,GO:0015804,GO:0015849,GO:0016020,GO:0016021,GO:0017153,GO:0022804,GO:0022857,GO:0022890,GO:0030001,GO:0031224,GO:0032329,GO:0034220,GO:0035725,GO:0044425,GO:0044464,GO:0046873,GO:0046942,GO:0046943,GO:0051179,GO:0051234,GO:0055085,GO:0071702,GO:0071705,GO:0071944,GO:0098655,GO:0098656,GO:0098660,GO:0098662,GO:1903825,GO:1905039		ko:K07862					ko00000,ko02000	2.A.23.4		iAF1260.b3089,iBWG_1329.BWG_2799,iECDH10B_1368.ECDH10B_3265,iECDH1ME8569_1439.ECDH1ME8569_2984,iECH74115_1262.ECH74115_4404,iECIAI1_1343.ECIAI1_3235,iECO103_1326.ECO103_3834,iECO111_1330.ECO111_3911,iECO26_1355.ECO26_4192,iECP_1309.ECP_3180,iECSE_1348.ECSE_3370,iECSP_1301.ECSP_4063,iECUMN_1333.ECUMN_3573,iECW_1372.ECW_m3356,iECs_1301.ECs3971,iEKO11_1354.EKO11_0630,iETEC_1333.ETEC_3359,iEcDH1_1363.EcDH1_0612,iEcE24377_1341.EcE24377A_3557,iG2583_1286.G2583_3813,iJO1366.b3089,iJR904.b3089,iSFV_1184.SFV_3130,iSSON_1240.SSON_3242,iUMNK88_1353.UMNK88_3845,iWFL_1372.ECW_m3356,iY75_1357.Y75_RS16050,iYL1228.KPN_03517,iZ_1308.Z4442	Bacteria	1MXE1@1224,1RP9B@1236,COG3633@1,COG3633@2	NA|NA|NA	E	Involved in the import of serine and threonine into the cell, with the concomitant import of sodium (symport system)
BV82_3737	BV82_3737	177.439009523503	-0.952995386121608	0.542225592712189	-1.75756253288371	0.0788219730911609	0.223434263814659	237609.PSAKL28_19220	4.8e-98	364	Gammaproteobacteria	yceH	GO:0005575,GO:0005622,GO:0005623,GO:0005737,GO:0005829,GO:0044424,GO:0044444,GO:0044464		ko:K03810,ko:K09915					ko00000				Bacteria	1RA13@1224,1RQUQ@1236,COG3132@1,COG3132@2	NA|NA|NA	S	Belongs to the UPF0502 family
BV82_3738	BV82_3738	158.741060687924	-0.57634822563978	0.310673893967384	-1.85515499316556	0.0635740965936011	0.193486380937047	1163398.AJJP01000064_gene3257	2.7e-138	498	Gammaproteobacteria	aroE	GO:0000166,GO:0003674,GO:0003824,GO:0004764,GO:0005488,GO:0005575,GO:0005622,GO:0005623,GO:0005737,GO:0005829,GO:0006082,GO:0008150,GO:0008152,GO:0009058,GO:0009423,GO:0009987,GO:0016053,GO:0016491,GO:0016614,GO:0016616,GO:0019632,GO:0019752,GO:0032787,GO:0036094,GO:0043436,GO:0043648,GO:0043650,GO:0044237,GO:0044249,GO:0044281,GO:0044283,GO:0044424,GO:0044444,GO:0044464,GO:0046394,GO:0046417,GO:0048037,GO:0050661,GO:0050662,GO:0055114,GO:0071704,GO:0097159,GO:1901265,GO:1901363,GO:1901576,GO:1901615	1.1.1.25	ko:K00014	ko00400,ko01100,ko01110,ko01130,ko01230,map00400,map01100,map01110,map01130,map01230	M00022	R02413	RC00206	ko00000,ko00001,ko00002,ko01000				Bacteria	1MY1Z@1224,1RRSP@1236,COG0169@1,COG0169@2	NA|NA|NA	E	shikimate
BV82_3739	BV82_3739	347.576187675849	0.620872755960898	0.451942201047267	1.37378796342137	0.169507518968672	0.376507601628968	NA	NA	NA	NA	NA	NA	NA	NA	NA	NA	NA	NA	NA	NA	NA	NA	NA	NA	NA	NA	NA
BV82_3740	BV82_3740	78.0528271525076	0.586195031591754	0.38281423852885	1.5312780262419	0.125700693913466	0.308420259292835	205922.Pfl01_3716	4.4e-17	93.2	Pseudomonas fluorescens group													Bacteria	1QRH7@1224,1RUH9@1236,1YQZH@136843,2B1AK@1,31TR4@2	NA|NA|NA
BV82_3741	BV82_3741	173.956298084549	-0.282569996444773	0.365820905893196	-0.772427140966272	0.439861484076334	0.67150117517747	1163398.AJJP01000064_gene3260	8.9e-181	639.4	Gammaproteobacteria	afr												Bacteria	1N0VK@1224,1RZKW@1236,COG0673@1,COG0673@2	NA|NA|NA	S	oxidoreductase
BV82_3742	BV82_3742	44.3399393202436	0.10044046716086	0.533421396058896	0.188294785141634	0.850645573095971	0.927410198794508	NA	NA	NA	NA	NA	NA	NA	NA	NA	NA	NA	NA	NA	NA	NA	NA	NA	NA	NA	NA	NA
BV82_3743	BV82_3743	272.979740862784	0.137621228564286	0.338802953029721	0.406198432846049	0.684596805476181	0.837241104067493	76869.PputGB1_3555	5e-28	129.8	Gammaproteobacteria													Bacteria	1NAEU@1224,1SCJ1@1236,2E5I8@1,3309K@2	NA|NA|NA
BV82_3744	BV82_3744	44.63665199044	0.484075926393487	0.469025903200749	1.03208782945682	0.302030974730723	0.535244765345586	NA	NA	NA	NA	NA	NA	NA	NA	NA	NA	NA	NA	NA	NA	NA	NA	NA	NA	NA	NA	NA
BV82_3745	BV82_3745	1047.85078859181	1.59106547016927	0.271698753255092	5.85599106034712	4.74173725743673e-09	1.34349222294041e-07	1163398.AJJP01000064_gene3261	1.8e-146	525.4	Gammaproteobacteria	pbpG	GO:0000003,GO:0000270,GO:0000910,GO:0003674,GO:0003824,GO:0004175,GO:0005575,GO:0005623,GO:0006022,GO:0006508,GO:0006807,GO:0007049,GO:0008150,GO:0008152,GO:0008233,GO:0009987,GO:0016043,GO:0016787,GO:0019538,GO:0019954,GO:0022402,GO:0022414,GO:0030203,GO:0032505,GO:0042221,GO:0042493,GO:0042597,GO:0043093,GO:0043170,GO:0044238,GO:0044464,GO:0045229,GO:0050896,GO:0051301,GO:0070011,GO:0071554,GO:0071555,GO:0071704,GO:0071840,GO:0140096,GO:1901135,GO:1901564	3.4.16.4	ko:K07258,ko:K07262	ko00550,ko01100,map00550,map01100				ko00000,ko00001,ko01000,ko01002,ko01011			iECO103_1326.ECO103_2610,iYL1228.KPN_02573	Bacteria	1MWZA@1224,1RQBF@1236,COG1686@1,COG1686@2	NA|NA|NA	M	Belongs to the peptidase S11 family
BV82_3746	BV82_3746	495.863476097754	0.189847777501332	0.300259206711423	0.632279621266681	0.527204177428329	0.740377739693581	NA	NA	NA	NA	NA	NA	NA	NA	NA	NA	NA	NA	NA	NA	NA	NA	NA	NA	NA	NA	NA
BV82_3747	BV82_3747	283.411898684322	0.0259575879617219	0.398450109607618	0.0651463943309845	0.948057441526507	0.973701965188296	1163398.AJJP01000064_gene3263	3.7e-249	867.1	Gammaproteobacteria	pvdM		3.4.13.19	ko:K01273					ko00000,ko00537,ko01000,ko01002,ko04147				Bacteria	1MWEW@1224,1S4IM@1236,COG2355@1,COG2355@2	NA|NA|NA	E	peptidase M19
BV82_3748	BV82_3748	91.0130679246405	0.324721737108146	0.519978352831659	0.624490876090901	0.53230526044239	0.744351656787831	1163398.AJJP01000064_gene3264	4.2e-247	860.1	Gammaproteobacteria	pvdN												Bacteria	1R4SM@1224,1RQR6@1236,COG0520@1,COG0520@2	NA|NA|NA	M	Class V aminotransferase
BV82_3749	BV82_3749	87.286540559356	0.235752199551747	0.476959024126922	0.49428187250109	0.621107125542493	0.800282265528858	1163398.AJJP01000064_gene3265	1.5e-168	598.6	Gammaproteobacteria	pvdO												Bacteria	1NQ5K@1224,1S6X1@1236,COG1262@1,COG1262@2	NA|NA|NA	S	Chromophore maturation protein PvdO
BV82_3750	BV82_3750	1.35924194259795	0.0465322495698613	1.80757671026961	0.0257428906366695	0.979462413399795	NA	NA	NA	NA	NA	NA	NA	NA	NA	NA	NA	NA	NA	NA	NA	NA	NA	NA	NA	NA	NA	NA
BV82_3751	BV82_3751	408.730331367341	1.32234530464018	0.52281699997645	2.52926990648686	0.0114300091354412	0.054277561773173	1163398.AJJP01000064_gene3266	6.8e-256	889.4	Gammaproteobacteria	pvdA		1.14.13.195,1.14.13.196,1.14.13.59	ko:K03897,ko:K10531	ko00310,ko01120,map00310,map01120		R00448	RC00298	ko00000,ko00001,ko01000				Bacteria	1MX36@1224,1RZXS@1236,COG3486@1,COG3486@2	NA|NA|NA	Q	L-ornithine
BV82_3752	BV82_3752	419.710973935053	0.48610270358213	0.383816536975448	1.26649754961763	0.205335006159205	0.426005721607424	1163398.AJJP01000064_gene3267	3.3e-308	1063.5	Gammaproteobacteria	pvdE			ko:K06160	ko02010,map02010				ko00000,ko00001,ko02000	3.A.1.113.2			Bacteria	1MVIC@1224,1RMYK@1236,COG4615@1,COG4615@2	NA|NA|NA	PQ	Cyclic peptide transporter
BV82_3754	BV82_3754	148.29051129527	-1.12028964285236	0.385688570409091	-2.9046482805132	0.00367666002588901	0.0210094858622229	1163398.AJJP01000064_gene3269	8e-174	616.3	Gammaproteobacteria	estA			ko:K01066					ko00000,ko01000				Bacteria	1NEXK@1224,1RNNH@1236,COG0657@1,COG0657@2	NA|NA|NA	I	Alpha beta hydrolase
BV82_3755	BV82_3755	1681.15427634939	0.724004345888606	0.521527413331716	1.38823833106565	0.165064483794682	0.370441745809848	1163398.AJJP01000064_gene3270	0	3084.3	Gammaproteobacteria													Bacteria	1QK4F@1224,1RPAG@1236,COG1020@1,COG1020@2	NA|NA|NA	Q	COG1020 Non-ribosomal peptide synthetase modules and related proteins
BV82_3756	BV82_3756	1682.75745688469	0.99121070259669	0.551531011917102	1.79719849143438	0.0723041139571515	0.211928406004456	1163398.AJJP01000065_gene3255	0	3028	Gammaproteobacteria													Bacteria	1QK4F@1224,1RPAG@1236,COG1020@1,COG1020@2	NA|NA|NA	Q	COG1020 Non-ribosomal peptide synthetase modules and related proteins
BV82_3757	BV82_3757	1066.22049070511	0.636000215000192	0.579703371888647	1.09711318898859	0.272591915445028	0.503311682512929	1163398.AJJP01000066_gene3217	0	7168.5	Gammaproteobacteria	pvdI												Bacteria	1QK4F@1224,1RPAG@1236,COG1020@1,COG1020@2	NA|NA|NA	Q	COG1020 Non-ribosomal peptide synthetase modules and related proteins
BV82_3758	BV82_3758	1115.65693827773	-1.40878444882326	0.2521599087488	-5.58686928391414	2.31199612889903e-08	5.58634597642607e-07	1163398.AJJP01000066_gene3218	5.4e-228	796.6	Gammaproteobacteria													Bacteria	1MW2S@1224,1RZFD@1236,COG3182@1,COG3182@2	NA|NA|NA	S	Iron-regulated membrane protein
BV82_3759	BV82_3759	203.749318562308	-1.54478673443013	0.677762761524572	-2.27924403954455	0.0226525625208821	0.0921591432473492	1163398.AJJP01000066_gene3219	2.5e-97	361.3	Gammaproteobacteria													Bacteria	1RERE@1224,1S611@1236,2DKVK@1,30HAM@2	NA|NA|NA	S	Thiamine pyrophosphate-binding protein
BV82_3760	BV82_3760	109.936081359662	-0.697143075720365	0.458644362324623	-1.52000794730566	0.128508978259376	0.3130515539993	1163398.AJJP01000066_gene3220	9.1e-49	199.1	Gammaproteobacteria													Bacteria	1N6TT@1224,1SF2I@1236,2E451@1,32Z13@2	NA|NA|NA
BV82_3761	BV82_3761	87.7344450791001	-0.513439044230126	1.18632071323589	-0.432799527565895	0.665160416593762	0.826418068690548	1163398.AJJP01000066_gene3221	1.9e-90	338.6	Gammaproteobacteria	VPA0161												Bacteria	1N5SI@1224,1SGWF@1236,2E2KX@1,32XQ5@2	NA|NA|NA
BV82_3762	BV82_3762	195.434767021232	-1.29079834762525	0.387523646281243	-3.3308892502742	0.000865690367904279	0.00622460143689481	1163398.AJJP01000066_gene3222	3.4e-166	590.9	Gammaproteobacteria	psaA			ko:K02077,ko:K09815	ko02010,map02010	M00242,M00244			ko00000,ko00001,ko00002,ko02000	3.A.1.15,3.A.1.15.3,3.A.1.15.5			Bacteria	1MVW9@1224,1RY8W@1236,COG0803@1,COG0803@2	NA|NA|NA	P	Belongs to the bacterial solute-binding protein 9 family
BV82_3763	BV82_3763	76.7553162054211	-0.981778609269453	0.696523510345758	-1.40954123541658	0.158675189357653	0.361730795662083	1163398.AJJP01000066_gene3223	4e-136	490.7	Gammaproteobacteria	znuC			ko:K02074,ko:K09817	ko02010,map02010	M00242,M00244			ko00000,ko00001,ko00002,ko01000,ko02000	3.A.1.15,3.A.1.15.3,3.A.1.15.5			Bacteria	1MUDW@1224,1RPJT@1236,COG1121@1,COG1121@2	NA|NA|NA	P	Part of the ABC transporter complex ZnuABC involved in zinc import. Responsible for energy coupling to the transport system
BV82_3764	BV82_3764	140.319573405932	-0.812819021509402	0.405278166779449	-2.00558304921403	0.0449007519071813	0.151472416072419	1163398.AJJP01000066_gene3224	1.5e-134	485.7	Gammaproteobacteria	znuB			ko:K09816	ko02010,map02010	M00242			ko00000,ko00001,ko00002,ko02000	3.A.1.15.3,3.A.1.15.5			Bacteria	1MVC2@1224,1RPYF@1236,COG1108@1,COG1108@2	NA|NA|NA	P	COG1108 ABC-type Mn2 Zn2 transport systems permease components
BV82_3765	BV82_3765	241.261476779654	-0.0598220036274846	0.489878667051755	-0.122115959830446	0.902807182359519	0.952007573777428	1163398.AJJP01000066_gene3225	1.6e-158	565.5	Gammaproteobacteria		GO:0005575,GO:0005618,GO:0005623,GO:0030312,GO:0044464,GO:0071944		ko:K09815,ko:K15727	ko02010,map02010	M00242			ko00000,ko00001,ko00002,ko02000	3.A.1.15.3,3.A.1.15.5,8.A.1.2.1			Bacteria	1RK0S@1224,1SAFE@1236,COG0803@1,COG0803@2	NA|NA|NA	P	Zinc-uptake complex component A periplasmic
BV82_3766	BV82_3766	145.043320834847	-0.577065162683523	0.341138887883095	-1.69158422912277	0.0907252755745345	0.246350434532107	1163398.AJJP01000066_gene3226	2.6e-194	684.5	Gammaproteobacteria	yaiW	GO:0005575,GO:0005622,GO:0005623,GO:0005737,GO:0005829,GO:0008150,GO:0009279,GO:0010033,GO:0010243,GO:0016020,GO:0019867,GO:0030312,GO:0030313,GO:0031240,GO:0031975,GO:0042221,GO:0044424,GO:0044425,GO:0044444,GO:0044462,GO:0044464,GO:0050896,GO:0071944,GO:0098552,GO:1901652,GO:1901698,GO:1901700											Bacteria	1MVDT@1224,1RQ61@1236,28HWK@1,2Z82H@2	NA|NA|NA	S	Lipoprotein
BV82_3767	BV82_3767	120.285412184981	-0.355437458179274	0.31761802386884	-1.11907206603002	0.263109395779874	0.49363268287313	1163398.AJJP01000066_gene3227	2.6e-123	448	Proteobacteria													Bacteria	1P0YI@1224,2C34U@1,346HX@2	NA|NA|NA
BV82_3768	BV82_3768	157.846345154218	0.147468832516599	0.486034146728783	0.303412493770504	0.761575525518158	0.880191967220501	1163398.AJJP01000066_gene3228	2.1e-94	351.7	Gammaproteobacteria													Bacteria	1MU5N@1224,1S7F3@1236,COG1335@1,COG1335@2	NA|NA|NA	Q	Isochorismatase
BV82_3769	BV82_3769	136.684732307014	0.592242245297791	0.618258460927541	0.957920162401467	0.338103018600187	0.570092231150156	1163398.AJJP01000066_gene3229	4.3e-132	477.2	Gammaproteobacteria													Bacteria	1RGYT@1224,1S89U@1236,COG3208@1,COG3208@2	NA|NA|NA	Q	Thioesterase
BV82_3770	BV82_3770	517.199805602514	0.75535844947229	0.520215389646506	1.45201096412308	0.146498556657025	0.343513856988886	1163398.AJJP01000066_gene3230	4e-36	156.8	Gammaproteobacteria	mbtH			ko:K05375	ko00261,ko01130,map00261,map01130	M00736	R10880	RC00064,RC00141,RC03296,RC03297,RC03298	ko00000,ko00001,ko00002				Bacteria	1N87J@1224,1S9XE@1236,COG3251@1,COG3251@2	NA|NA|NA	S	Antibiotic synthesis protein MbtH
BV82_3771	BV82_3771	15.1661667163988	0.213911954687203	0.661982791611209	0.323138240748765	0.746590550500125	NA	1136138.JH604622_gene1964	5.6e-09	66.2	Gammaproteobacteria				ko:K03566	ko02026,map02026				ko00000,ko00001,ko03000				Bacteria	1R509@1224,1RSBX@1236,COG0583@1,COG0583@2	NA|NA|NA	K	transcriptional regulator
BV82_3772	BV82_3772	88.0446378761753	-0.386049644755066	0.473851654617884	-0.814705701653353	0.415240788911981	0.645719096772633	1163398.AJJP01000066_gene3233	2.1e-90	338.6	Gammaproteobacteria													Bacteria	1MXAI@1224,1S208@1236,COG1280@1,COG1280@2	NA|NA|NA	E	lyse family
BV82_3773	BV82_3773	20.1070865410903	-0.00113489384787921	0.721840995019482	-0.0015722213835314	0.998745549348725	NA	NA	NA	NA	NA	NA	NA	NA	NA	NA	NA	NA	NA	NA	NA	NA	NA	NA	NA	NA	NA	NA
BV82_3774	BV82_3774	162.44174221008	0.0753247351627774	0.337237292484468	0.223358260908368	0.823256686703196	0.912174541132964	237609.PSAKL28_18470	7.9e-29	132.5	Bacteria													Bacteria	2E1SY@1,32X2R@2	NA|NA|NA
BV82_3775	BV82_3775	239.200429547874	0.452746214227326	0.351162050153709	1.28928001767034	0.197300755302688	0.416547720054422	1207075.PputUW4_01542	1.7e-87	328.9	Gammaproteobacteria	ligA	GO:0003674,GO:0003824,GO:0003909,GO:0003911,GO:0005575,GO:0005622,GO:0005623,GO:0005737,GO:0005829,GO:0006139,GO:0006259,GO:0006266,GO:0006281,GO:0006284,GO:0006288,GO:0006725,GO:0006807,GO:0006950,GO:0006974,GO:0008150,GO:0008152,GO:0009987,GO:0016874,GO:0016886,GO:0033554,GO:0034641,GO:0043170,GO:0044237,GO:0044238,GO:0044260,GO:0044424,GO:0044444,GO:0044464,GO:0046483,GO:0050896,GO:0051103,GO:0051716,GO:0071704,GO:0090304,GO:0140097,GO:1901360	6.5.1.2	ko:K01972,ko:K12472	ko03030,ko03410,ko03420,ko03430,ko04144,map03030,map03410,map03420,map03430,map04144		R00382	RC00005	ko00000,ko00001,ko01000,ko03032,ko03400,ko04131				Bacteria	1RJ8A@1224,1T0TV@1236,COG0272@1,COG0272@2	NA|NA|NA	L	DNA ligase that catalyzes the formation of phosphodiester linkages between 5'-phosphoryl and 3'-hydroxyl groups in double-stranded DNA using NAD as a coenzyme and as the energy source for the reaction. It is essential for DNA replication and repair of damaged DNA
BV82_3776	BV82_3776	97.7997183709561	0.0759061408066252	0.462236120178341	0.164215078599524	0.869561831239221	0.938574674988366	1097668.BYI23_E001120	1.7e-11	76.3	Burkholderiaceae													Bacteria	1KB63@119060,1NNG8@1224,2DRTM@1,2W569@28216,33CZY@2	NA|NA|NA
BV82_3777	BV82_3777	257.678897200908	-0.371623980579814	0.351744258703003	-1.05651754473581	0.29073182951102	0.522220191876398	1163398.AJJP01000066_gene3234	3.4e-146	524.2	Gammaproteobacteria													Bacteria	1NVED@1224,1SNSW@1236,2EJ04@1,325K7@2	NA|NA|NA
BV82_3778	BV82_3778	147.242649931657	-0.78220859677892	0.293216620524627	-2.66768164566995	0.00763765904436307	0.0389659775468041	NA	NA	NA	NA	NA	NA	NA	NA	NA	NA	NA	NA	NA	NA	NA	NA	NA	NA	NA	NA	NA
BV82_3779	BV82_3779	28.7284092237748	-0.229061436520136	0.651105152850857	-0.351804060399757	0.724985213236837	0.858610003666494	1163398.AJJP01000066_gene3236	2.8e-87	327.8	Gammaproteobacteria													Bacteria	1NHG0@1224,1SI9X@1236,COG0454@1,COG0456@2	NA|NA|NA	K	acetyltransferase
BV82_3780	BV82_3780	63.2778085296613	-0.145837347563348	0.376036189999727	-0.387827957632093	0.698143354518313	0.843685217596321	1163398.AJJP01000066_gene3237	6.8e-130	469.9	Gammaproteobacteria	nrtR		3.6.1.55	ko:K03574					ko00000,ko01000,ko03400				Bacteria	1QTT4@1224,1RZM8@1236,COG1051@1,COG1051@2	NA|NA|NA	F	NUDIX hydrolase
BV82_3781	BV82_3781	99.5094204372021	0.282108836805373	0.470960361359488	0.599007602234356	0.549167815039775	0.755939502483901	1163398.AJJP01000066_gene3238	2e-94	351.7	Gammaproteobacteria			2.7.7.18	ko:K00969	ko00760,ko01100,map00760,map01100	M00115	R00137,R03005	RC00002	ko00000,ko00001,ko00002,ko01000				Bacteria	1N1IS@1224,1SA2H@1236,COG1057@1,COG1057@2	NA|NA|NA	H	adenylyltransferase
BV82_3782	BV82_3782	14.2020797842934	-0.504612587568288	0.876990671235829	-0.575391055023657	0.565026852343194	NA	1163398.AJJP01000066_gene3239	3e-116	424.5	Gammaproteobacteria	pncA	GO:0003674,GO:0003824,GO:0005488,GO:0005506,GO:0005575,GO:0005622,GO:0005623,GO:0005737,GO:0006766,GO:0006767,GO:0006769,GO:0006807,GO:0008150,GO:0008152,GO:0008198,GO:0008936,GO:0009820,GO:0009987,GO:0016787,GO:0016810,GO:0016811,GO:0017144,GO:0030145,GO:0034641,GO:0043167,GO:0043169,GO:0043603,GO:0044237,GO:0044281,GO:0044424,GO:0044464,GO:0046483,GO:0046872,GO:0046914,GO:0051186,GO:0071704,GO:0072524,GO:1901360,GO:1901564	3.5.1.19	ko:K08281	ko00760,ko01100,map00760,map01100		R01268	RC00100	ko00000,ko00001,ko01000				Bacteria	1MUGW@1224,1S27G@1236,COG1335@1,COG1335@2	NA|NA|NA	Q	COG1335 Amidases related to nicotinamidase
BV82_3783	BV82_3783	104.77216214959	0.690730430420273	0.427965348909401	1.61398681500847	0.106530286226381	0.275889098170605	1163398.AJJP01000066_gene3240	9.9e-238	828.9	Gammaproteobacteria	pncB	GO:0000183,GO:0001302,GO:0003674,GO:0003824,GO:0004516,GO:0005575,GO:0005622,GO:0005623,GO:0005634,GO:0005737,GO:0005829,GO:0006139,GO:0006325,GO:0006342,GO:0006348,GO:0006355,GO:0006725,GO:0006732,GO:0006733,GO:0006734,GO:0006753,GO:0006793,GO:0006796,GO:0006807,GO:0006950,GO:0006996,GO:0007568,GO:0007569,GO:0008150,GO:0008152,GO:0009058,GO:0009108,GO:0009117,GO:0009165,GO:0009266,GO:0009408,GO:0009435,GO:0009628,GO:0009889,GO:0009890,GO:0009892,GO:0009987,GO:0010468,GO:0010556,GO:0010558,GO:0010605,GO:0010629,GO:0016043,GO:0016458,GO:0016874,GO:0016879,GO:0018130,GO:0019219,GO:0019222,GO:0019357,GO:0019358,GO:0019359,GO:0019362,GO:0019363,GO:0019365,GO:0019438,GO:0019637,GO:0019674,GO:0031323,GO:0031324,GO:0031326,GO:0031327,GO:0032502,GO:0034641,GO:0034654,GO:0040029,GO:0043094,GO:0043173,GO:0043226,GO:0043227,GO:0043229,GO:0043231,GO:0044237,GO:0044238,GO:0044249,GO:0044271,GO:0044281,GO:0044424,GO:0044444,GO:0044464,GO:0045814,GO:0045892,GO:0045934,GO:0046483,GO:0046496,GO:0046497,GO:0048519,GO:0048523,GO:0048869,GO:0050789,GO:0050794,GO:0050896,GO:0051171,GO:0051172,GO:0051186,GO:0051188,GO:0051252,GO:0051253,GO:0051276,GO:0055086,GO:0060255,GO:0065007,GO:0071704,GO:0071840,GO:0072524,GO:0072525,GO:0080090,GO:0090407,GO:1901293,GO:1901360,GO:1901362,GO:1901564,GO:1901566,GO:1901576,GO:1902679,GO:1903506,GO:1903507,GO:2000112,GO:2000113,GO:2001141	6.3.4.21	ko:K00763	ko00760,ko01100,map00760,map01100		R01724	RC00033	ko00000,ko00001,ko01000			iAF1260.b0931,iBWG_1329.BWG_0783,iECDH10B_1368.ECDH10B_1001,iECDH1ME8569_1439.ECDH1ME8569_0882,iECIAI39_1322.ECIAI39_2216,iETEC_1333.ETEC_0999,iEcDH1_1363.EcDH1_2712,iEcSMS35_1347.EcSMS35_2189,iJO1366.b0931,iJR904.b0931,iUMNK88_1353.UMNK88_1085,iY75_1357.Y75_RS04840	Bacteria	1MV8U@1224,1RQWS@1236,COG1488@1,COG1488@2	NA|NA|NA	F	Catalyzes the synthesis of beta-nicotinate D- ribonucleotide from nicotinate and 5-phospho-D-ribose 1-phosphate at the expense of ATP
BV82_3784	BV82_3784	39.1603812165088	0.156997702206899	0.446507276412998	0.351612863889107	0.725128616541871	0.858610003666494	1163398.AJJP01000066_gene3241	5.7e-155	553.5	Gammaproteobacteria	nadE	GO:0000003,GO:0003674,GO:0003824,GO:0003952,GO:0005575,GO:0005622,GO:0005623,GO:0005737,GO:0005829,GO:0006082,GO:0006139,GO:0006520,GO:0006531,GO:0006725,GO:0006732,GO:0006733,GO:0006734,GO:0006753,GO:0006793,GO:0006796,GO:0006807,GO:0006950,GO:0006974,GO:0008150,GO:0008152,GO:0008795,GO:0009058,GO:0009066,GO:0009108,GO:0009117,GO:0009165,GO:0009435,GO:0009987,GO:0016874,GO:0016879,GO:0016880,GO:0016884,GO:0018130,GO:0019355,GO:0019359,GO:0019362,GO:0019363,GO:0019365,GO:0019438,GO:0019637,GO:0019674,GO:0019752,GO:0019954,GO:0030436,GO:0032502,GO:0033554,GO:0034355,GO:0034627,GO:0034628,GO:0034641,GO:0034654,GO:0043094,GO:0043173,GO:0043436,GO:0043648,GO:0043934,GO:0044237,GO:0044238,GO:0044249,GO:0044271,GO:0044281,GO:0044424,GO:0044444,GO:0044464,GO:0046483,GO:0046496,GO:0050896,GO:0051186,GO:0051188,GO:0051716,GO:0055086,GO:0071704,GO:0072524,GO:0072525,GO:0090407,GO:1901293,GO:1901360,GO:1901362,GO:1901564,GO:1901566,GO:1901576,GO:1901605	6.3.1.5	ko:K01916	ko00760,ko01100,map00760,map01100	M00115	R00189	RC00100	ko00000,ko00001,ko00002,ko01000			iECSE_1348.ECSE_1910,iECW_1372.ECW_m1909,iEKO11_1354.EKO11_2035,iETEC_1333.ETEC_1772,iEcE24377_1341.EcE24377A_1961,iSFV_1184.SFV_1480,iSF_1195.SF1486,iSFxv_1172.SFxv_1676,iSSON_1240.SSON_1418,iS_1188.S1603,iWFL_1372.ECW_m1909	Bacteria	1MU9U@1224,1RNKA@1236,COG0171@1,COG0171@2	NA|NA|NA	H	Catalyzes the ATP-dependent amidation of deamido-NAD to form NAD. Uses
BV82_3785	BV82_3785	279.306810580781	-0.415185726646073	0.308339534938788	-1.34652121963048	0.178134481740222	0.389490185155469	1163398.AJJP01000066_gene3242	1.2e-263	915.2	Gammaproteobacteria													Bacteria	1N2N0@1224,1S9GP@1236,2CZMG@1,32T6N@2	NA|NA|NA
BV82_3786	BV82_3786	49.3319093057232	-0.480195418030421	0.460813182831851	-1.04206093905443	0.297383426808838	0.528977993875213	1163398.AJJP01000066_gene3243	3.5e-88	330.9	Gammaproteobacteria	yhbS	GO:0003674,GO:0003824,GO:0005575,GO:0005622,GO:0005623,GO:0005737,GO:0005829,GO:0006464,GO:0006473,GO:0006807,GO:0008150,GO:0008152,GO:0009987,GO:0016740,GO:0016746,GO:0016747,GO:0019538,GO:0036211,GO:0043170,GO:0043412,GO:0043543,GO:0044237,GO:0044238,GO:0044260,GO:0044267,GO:0044424,GO:0044444,GO:0044464,GO:0071704,GO:1901564		ko:K03824					ko00000,ko01000				Bacteria	1RA42@1224,1S2G0@1236,COG3153@1,COG3153@2	NA|NA|NA	S	acetyltransferase
BV82_3787	BV82_3787	52.0724254633181	-0.229785049329159	0.412718484634778	-0.556759771815164	0.577691572565325	0.773970733898169	1316927.ATKI01000045_gene3178	9.5e-67	259.6	Pseudomonas fluorescens group													Bacteria	1QRD2@1224,1RUBQ@1236,1YQKU@136843,2B17J@1,31TMX@2	NA|NA|NA
BV82_3788	BV82_3788	20.488545472239	1.04463529964682	0.729778918175073	1.43144077422666	0.152303929592546	0.351831698893175	NA	NA	NA	NA	NA	NA	NA	NA	NA	NA	NA	NA	NA	NA	NA	NA	NA	NA	NA	NA	NA
BV82_3789	BV82_3789	64.4747763151894	0.267189215210769	0.38056931879473	0.702077655805156	0.482630736051143	0.703290782244374	1316927.ATKI01000045_gene3178	6.2e-31	140.6	Pseudomonas fluorescens group													Bacteria	1QRD2@1224,1RUBQ@1236,1YQKU@136843,2B17J@1,31TMX@2	NA|NA|NA
BV82_3790	BV82_3790	63.6897062339282	-0.294221129756058	0.457323743285062	-0.64335415354252	0.519994324825101	0.735564037494051	NA	NA	NA	NA	NA	NA	NA	NA	NA	NA	NA	NA	NA	NA	NA	NA	NA	NA	NA	NA	NA
BV82_3791	BV82_3791	21.4186093566414	-0.758350869588007	0.616987040668998	-1.22911960803217	0.219026964492606	0.442532364979944	1163398.AJJP01000066_gene3245	3.9e-21	106.7	Bacteria				ko:K06158					ko00000,ko03012				Bacteria	COG0488@1,COG0488@2	NA|NA|NA	L	(ABC) transporter
BV82_3792	BV82_3792	218.117311938796	0.387740667335322	0.283678835632814	1.36682973359776	0.171678680634627	0.379382785432139	1163398.AJJP01000066_gene3246	1.4e-95	355.5	Gammaproteobacteria			3.5.1.19	ko:K08281	ko00760,ko01100,map00760,map01100		R01268	RC00100	ko00000,ko00001,ko01000				Bacteria	1RDGE@1224,1S709@1236,COG1335@1,COG1335@2	NA|NA|NA	Q	Isochorismatase hydrolase
BV82_3794	BV82_3794	110.180291686489	-0.0757415117376607	0.33570975153705	-0.22561606087067	0.821500048142588	0.911783677353707	1163398.AJJP01000066_gene3248	1.1e-121	442.6	Gammaproteobacteria													Bacteria	1MU67@1224,1RNWH@1236,COG0745@1,COG0745@2	NA|NA|NA	KT	COG0745 Response regulators consisting of a CheY-like receiver domain and a winged-helix DNA-binding domain
BV82_3795	BV82_3795	91.1810474204638	-0.523372694538278	0.418862557017908	-1.24950938146496	0.211478824347191	0.434270579763861	1163398.AJJP01000066_gene3249	1.3e-262	911.8	Gammaproteobacteria													Bacteria	1MW8M@1224,1RQPH@1236,COG0642@1,COG2205@2	NA|NA|NA	T	PhoQ Sensor
BV82_3798	BV82_3798	1892.34535752692	-0.0226113430055507	0.3544788705365	-0.0637875622073853	0.949139382010409	0.973701965188296	1163398.AJJP01000066_gene3252	9.2e-89	332.8	Gammaproteobacteria	ppiB	GO:0000413,GO:0003674,GO:0003755,GO:0003824,GO:0005575,GO:0005622,GO:0005623,GO:0005737,GO:0005829,GO:0006464,GO:0006807,GO:0008150,GO:0008152,GO:0009987,GO:0016853,GO:0016859,GO:0018193,GO:0018208,GO:0019538,GO:0036211,GO:0043170,GO:0043412,GO:0044237,GO:0044238,GO:0044260,GO:0044267,GO:0044424,GO:0044444,GO:0044464,GO:0071704,GO:0140096,GO:1901564	2.7.11.1,5.2.1.8	ko:K03767,ko:K03768,ko:K08884	ko01503,ko04217,map01503,map04217				ko00000,ko00001,ko01000,ko01001,ko03110,ko04147				Bacteria	1R9ZQ@1224,1S222@1236,COG0652@1,COG0652@2	NA|NA|NA	G	PPIases accelerate the folding of proteins. It catalyzes the cis-trans isomerization of proline imidic peptide bonds in oligopeptides
BV82_3800	BV82_3800	77.2334989521206	0.923637713516056	0.367567978963271	2.51283508460445	0.0119765306781146	0.0560553451601037	237609.PSAKL28_17990	2.6e-275	954.1	Gammaproteobacteria	emrB			ko:K03446		M00701			ko00000,ko00002,ko02000	2.A.1.3			Bacteria	1MU1I@1224,1RNTG@1236,COG0477@1,COG2814@2	NA|NA|NA	EGP	Major facilitator Superfamily
BV82_3801	BV82_3801	131.268895061769	1.71063173524142	0.554842084467465	3.08309658392851	0.00204858655228689	0.0129327214706706	1163398.AJJP01000068_gene2409	1.5e-177	629	Gammaproteobacteria	emrA			ko:K03543		M00701			ko00000,ko00002,ko02000	8.A.1.1			Bacteria	1MU7I@1224,1RMAD@1236,COG1566@1,COG1566@2	NA|NA|NA	V	multidrug resistance efflux pump
BV82_3802	BV82_3802	115.975416698905	2.62153027897234	0.418656704990392	6.26176589965878	3.80642080234683e-10	1.43987017455098e-08	1163398.AJJP01000068_gene2410	2.5e-80	304.7	Gammaproteobacteria	marR	GO:0001067,GO:0003674,GO:0003676,GO:0003677,GO:0005488,GO:0006355,GO:0006950,GO:0008150,GO:0009266,GO:0009408,GO:0009628,GO:0009889,GO:0009890,GO:0009892,GO:0009987,GO:0010468,GO:0010556,GO:0010558,GO:0010605,GO:0010629,GO:0019219,GO:0019222,GO:0031323,GO:0031324,GO:0031326,GO:0031327,GO:0042221,GO:0044212,GO:0045892,GO:0045934,GO:0046677,GO:0048519,GO:0048523,GO:0050789,GO:0050794,GO:0050896,GO:0051171,GO:0051172,GO:0051252,GO:0051253,GO:0051716,GO:0060255,GO:0065007,GO:0070887,GO:0071236,GO:0080090,GO:0097159,GO:1901363,GO:1902679,GO:1903506,GO:1903507,GO:2000112,GO:2000113,GO:2001141		ko:K03712					ko00000,ko03000				Bacteria	1N7BV@1224,1S2AX@1236,COG1846@1,COG1846@2	NA|NA|NA	K	transcriptional regulator
BV82_3803	BV82_3803	85.9183681004466	-0.884885372396556	0.354540625645437	-2.49586453113979	0.0125650577332022	0.0582031775265456	1163398.AJJP01000068_gene2411	4.5e-106	390.6	Gammaproteobacteria	miaE			ko:K06169					ko00000,ko01000,ko03016				Bacteria	1MVFE@1224,1RQ8Z@1236,COG4445@1,COG4445@2	NA|NA|NA	FJ	Hydroxylase for synthesis of 2-methylthio-cis-ribozeatin in tRNA
BV82_3804	BV82_3804	2757.91045646628	1.42794802886875	0.344305623437399	4.14732705964177	3.36379379062302e-05	0.000383972624541141	1163398.AJJP01000068_gene2412	2.2e-159	568.2	Gammaproteobacteria				ko:K14055					ko00000				Bacteria	1MVZS@1224,1RPAE@1236,COG0589@1,COG0589@2	NA|NA|NA	T	universal stress protein
BV82_3805	BV82_3805	572.826053522965	0.359834160936716	0.344048191593254	1.04588301792943	0.295615045808675	0.527804807970477	1163398.AJJP01000068_gene2413	6.3e-72	276.6	Bacteria				ko:K06938					ko00000				Bacteria	COG3313@1,COG3313@2	NA|NA|NA	S	Fe-S protein
BV82_3808	BV82_3808	65.7574998856006	0.431112963540472	0.597720648582314	0.721261620395739	0.470748565601337	0.694169667555466	1163398.AJJP01000068_gene2416	1.5e-222	778.5	Gammaproteobacteria	prpF	GO:0003674,GO:0003824,GO:0006082,GO:0006629,GO:0006631,GO:0008150,GO:0008152,GO:0009056,GO:0009062,GO:0009987,GO:0016042,GO:0016054,GO:0016853,GO:0016860,GO:0016863,GO:0016999,GO:0017001,GO:0017144,GO:0019541,GO:0019543,GO:0019626,GO:0019629,GO:0019752,GO:0032787,GO:0042737,GO:0043436,GO:0044237,GO:0044238,GO:0044242,GO:0044248,GO:0044255,GO:0044281,GO:0044282,GO:0046395,GO:0046459,GO:0071704,GO:0072329,GO:1901575		ko:K09788	ko00640,map00640		R11264	RC03405	ko00000,ko00001,ko01000				Bacteria	1MXVV@1224,1RNE6@1236,COG2828@1,COG2828@2	NA|NA|NA	P	protein conserved in bacteria
BV82_3810	BV82_3810	323.203765563391	0.945675751928965	0.275101097679892	3.43755717408789	0.000586986783749599	0.00447765559398733	1163398.AJJP01000068_gene2418	2.9e-215	754.2	Gammaproteobacteria	prpC	GO:0003674,GO:0003824,GO:0004108,GO:0006082,GO:0006091,GO:0006113,GO:0006629,GO:0006631,GO:0008150,GO:0008152,GO:0009987,GO:0015980,GO:0016740,GO:0016746,GO:0016829,GO:0016830,GO:0016833,GO:0016999,GO:0017144,GO:0019541,GO:0019679,GO:0019752,GO:0032787,GO:0036440,GO:0043436,GO:0044237,GO:0044238,GO:0044255,GO:0044281,GO:0046459,GO:0046912,GO:0050440,GO:0055114,GO:0071704	2.3.3.1,2.3.3.5	ko:K01647,ko:K01659	ko00020,ko00630,ko00640,ko01100,ko01110,ko01120,ko01130,ko01200,ko01210,ko01230,map00020,map00630,map00640,map01100,map01110,map01120,map01130,map01200,map01210,map01230	M00009,M00010,M00012,M00740	R00351,R00931	RC00004,RC00067,RC00406,RC02827	br01601,ko00000,ko00001,ko00002,ko01000			iECED1_1282.ECED1_0365,iECIAI1_1343.ECIAI1_0334,iECIAI39_1322.ECIAI39_0347,iECP_1309.ECP_0408,iECSF_1327.ECSF_0308,iEcE24377_1341.EcE24377A_0357,iJN746.PP_2335,iLF82_1304.LF82_1740,iNRG857_1313.NRG857_01630	Bacteria	1MUKX@1224,1RNT1@1236,COG0372@1,COG0372@2	NA|NA|NA	C	Belongs to the citrate synthase family
BV82_3812	BV82_3812	158.698424308523	0.445250250113411	0.577699527358573	0.770729815461747	0.440867095465889	0.672117543419521	1163398.AJJP01000068_gene2420	8.4e-128	463	Gammaproteobacteria	csiR_1												Bacteria	1NDRT@1224,1RYXQ@1236,COG1802@1,COG1802@2	NA|NA|NA	K	transcriptional
BV82_3813	BV82_3813	228.068072125328	-0.0715997334195079	0.360242720077118	-0.19875414388438	0.842455068135252	0.922066523811597	1163398.AJJP01000068_gene2421	1.7e-90	338.6	Gammaproteobacteria													Bacteria	1N7Y2@1224,1S91D@1236,COG4067@1,COG4067@2	NA|NA|NA	O	protein conserved in archaea
BV82_3814	BV82_3814	514.769855983618	-0.456379241822232	0.290541815178596	-1.57078677828765	0.116232184220208	0.292216741274765	1163398.AJJP01000068_gene2422	5.6e-278	963	Gammaproteobacteria	IV02_00930												Bacteria	1MVV3@1224,1RRIA@1236,COG1305@1,COG1305@2	NA|NA|NA	E	7 transmembrane helices usually fused to an inactive transglutaminase
BV82_3815	BV82_3815	186.17917680674	-0.375811992509586	0.299263756702449	-1.25578852798819	0.209192652016603	0.431624197485491	1163398.AJJP01000068_gene2423	5.8e-188	663.3	Gammaproteobacteria	gshA		6.3.2.2	ko:K01919	ko00270,ko00480,ko01100,map00270,map00480,map01100	M00118	R00894,R10993	RC00064,RC00090	ko00000,ko00001,ko00002,ko01000				Bacteria	1MVDU@1224,1RR7D@1236,COG0189@1,COG0189@2	NA|NA|NA	HJ	Alpha-L-glutamate
BV82_3819	BV82_3819	86.2328317789096	0.690816994221224	0.369444727622031	1.86987915260759	0.0615006014245266	0.189110376473351	1163398.AJJP01000069_gene2427	0	1194.1	Gammaproteobacteria													Bacteria	1NRP8@1224,1RZN7@1236,COG0642@1,COG2205@2	NA|NA|NA	T	PhoQ Sensor
BV82_3820	BV82_3820	86.1009223272301	0.832101794841725	0.455631803203297	1.8262592492264	0.0678112203955874	0.20313493334361	1163398.AJJP01000069_gene2428	3.3e-104	384.4	Bacteria	vieA		3.1.4.52	ko:K02282,ko:K07688,ko:K07690,ko:K13246	ko02020,ko05111,ko05133,map02020,map05111,map05133	M00477,M00697	R08991	RC00296	ko00000,ko00001,ko00002,ko01000,ko01504,ko02022,ko02035,ko02044				Bacteria	COG2197@1,COG2197@2	NA|NA|NA	K	response regulator
BV82_3821	BV82_3821	98.7656016842393	1.11640803466569	0.323354963188483	3.45257738943359	0.000555258174130254	0.00429063134555197	1163398.AJJP01000069_gene2429	3.3e-132	477.6	Gammaproteobacteria													Bacteria	1RIQM@1224,1S7D8@1236,COG3121@1,COG3121@2	NA|NA|NA	M	pilus assembly
BV82_3822	BV82_3822	34.9259770810211	0.132236835888722	0.474434448831317	0.278725198421961	0.780455723011017	0.889812991983818	1005395.CSV86_18673	6.7e-38	163.7	Gammaproteobacteria													Bacteria	1N0BI@1224,1S9SR@1236,2DSHR@1,32UT6@2	NA|NA|NA
BV82_3823	BV82_3823	106.078459300249	-0.0773319229021081	0.41473027236582	-0.186463173910527	0.852081555339234	0.928337881303446	1163398.AJJP01000069_gene2431	0	1623.6	Gammaproteobacteria				ko:K21966					ko00000,ko02044				Bacteria	1R2PY@1224,1RY4Z@1236,COG3188@1,COG3188@2	NA|NA|NA	NU	Pilus assembly protein
BV82_3824	BV82_3824	15.4321258818595	0.264174948007618	0.654804705053231	0.403440821315024	0.686623961495267	NA	1163398.AJJP01000069_gene2432	4.8e-79	300.4	Gammaproteobacteria													Bacteria	1NK45@1224,1SHJB@1236,2DSG8@1,33G11@2	NA|NA|NA	S	CS1 type fimbrial major subunit
BV82_3825	BV82_3825	1541.28402419888	-0.108626203295985	0.321352404458212	-0.338028288536146	0.73534187006041	0.865964201258672	1163398.AJJP01000069_gene2433	4.7e-182	643.7	Gammaproteobacteria	cysB	GO:0003674,GO:0003676,GO:0003677,GO:0005488,GO:0005515,GO:0005575,GO:0005622,GO:0005623,GO:0005737,GO:0005829,GO:0008150,GO:0009314,GO:0009628,GO:0010165,GO:0010212,GO:0042802,GO:0044424,GO:0044444,GO:0044464,GO:0050896,GO:0097159,GO:1901363		ko:K13634					ko00000,ko03000				Bacteria	1MU8N@1224,1RN7T@1236,COG0583@1,COG0583@2	NA|NA|NA	K	transcriptional regulator
BV82_3826	BV82_3826	614.963219866266	1.26452921313063	0.298324693983306	4.23876815642149	2.24749613388587e-05	0.000268122345796911	1163398.AJJP01000069_gene2434	4.7e-82	310.5	Gammaproteobacteria				ko:K06149					ko00000				Bacteria	1N9QR@1224,1SD8E@1236,COG0589@1,COG0589@2	NA|NA|NA	T	Universal stress protein
BV82_3827	BV82_3827	165.061102513119	-0.0482263055840236	0.297085799246576	-0.162331238000362	0.871045016541375	0.938685596272797	1163398.AJJP01000069_gene2435	7.6e-166	589.7	Gammaproteobacteria	ushA		3.1.3.5	ko:K01081	ko00230,ko00240,ko00760,ko01100,ko01110,map00230,map00240,map00760,map01100,map01110		R00183,R00511,R00963,R01126,R01227,R01569,R01664,R01968,R02088,R02102,R02323,R02719,R03346	RC00017	ko00000,ko00001,ko01000				Bacteria	1MY60@1224,1RNI9@1236,2BVW3@1,2Z7TB@2	NA|NA|NA	S	5'-nucleotidase
BV82_3828	BV82_3828	254.095307635523	-0.112395702869688	0.320271550975949	-0.350938765954046	0.725634287757336	0.858781504158358	1163398.AJJP01000069_gene2436	2.4e-178	631.3	Gammaproteobacteria	panE		1.1.1.169	ko:K00077	ko00770,ko01100,ko01110,map00770,map01100,map01110	M00119	R02472	RC00726	ko00000,ko00001,ko00002,ko01000			iAF987.Gmet_2643	Bacteria	1MX5M@1224,1RYQS@1236,COG1893@1,COG1893@2	NA|NA|NA	H	Catalyzes the NADPH-dependent reduction of ketopantoate into pantoic acid
BV82_3829	BV82_3829	459.121676493776	0.783262028173387	0.348983717120891	2.24440852036102	0.0248061288098677	0.0982339210773462	1163398.AJJP01000069_gene2437	4.4e-82	310.5	Gammaproteobacteria													Bacteria	1NBRN@1224,1SCB9@1236,2E4CH@1,32Z7Y@2	NA|NA|NA	S	pilus assembly protein, PilZ
BV82_3830	BV82_3830	711.171197006926	-0.636984507999281	0.334874750109618	-1.90215747168388	0.0571505708337707	0.17928307389552	1163398.AJJP01000069_gene2438	1.4e-203	715.3	Gammaproteobacteria	aroF	GO:0003674,GO:0003824,GO:0003849,GO:0005488,GO:0005515,GO:0005575,GO:0005622,GO:0005623,GO:0005737,GO:0006082,GO:0006520,GO:0006725,GO:0006807,GO:0008150,GO:0008152,GO:0008652,GO:0009058,GO:0009072,GO:0009073,GO:0009987,GO:0016053,GO:0016740,GO:0016765,GO:0019438,GO:0019752,GO:0042802,GO:0043436,GO:0044237,GO:0044238,GO:0044249,GO:0044281,GO:0044283,GO:0044424,GO:0044464,GO:0046394,GO:0071704,GO:1901360,GO:1901362,GO:1901564,GO:1901566,GO:1901576	2.5.1.54	ko:K01626	ko00400,ko01100,ko01110,ko01130,ko01230,ko02024,map00400,map01100,map01110,map01130,map01230,map02024	M00022	R01826	RC00435	ko00000,ko00001,ko00002,ko01000			iAF987.Gmet_2375,iAPECO1_1312.APECO1_3932,iECOK1_1307.ECOK1_2946,iECS88_1305.ECS88_2787,iUMN146_1321.UM146_03705,iUTI89_1310.UTI89_C2934	Bacteria	1MU5Q@1224,1RMAA@1236,COG0722@1,COG0722@2	NA|NA|NA	E	Stereospecific condensation of phosphoenolpyruvate (PEP) and D-erythrose-4-phosphate (E4P) giving rise to 3-deoxy-D- arabino-heptulosonate-7-phosphate (DAHP)
BV82_3831	BV82_3831	4669.30618723223	0.517701397254417	0.300590932907405	1.72227882007969	0.0850190225371313	0.235696300102938	1163398.AJJP01000069_gene2439	2.2e-47	194.5	Gammaproteobacteria	yjdJ			ko:K06975					ko00000				Bacteria	1N316@1224,1S7D3@1236,COG2388@1,COG2388@2	NA|NA|NA	S	acetyltransferase
BV82_3832	BV82_3832	6140.21753243298	-0.00536366099307657	0.312318080198844	-0.0171737127407471	0.986298033290615	0.992060714767275	1042876.PPS_1904	3.8e-11	73.9	Pseudomonas putida group	oprI			ko:K06078					ko00000,ko01011				Bacteria	1NGQQ@1224,1SHZI@1236,1YZ4W@136845,2EFUG@1,339KM@2	NA|NA|NA	M	Alanine-zipper, major outer membrane lipoprotein
BV82_3833	BV82_3833	1450.81396128376	-0.410289775642966	0.233694391714699	-1.75566804420304	0.0791451062771938	0.223977827514532	1163398.AJJP01000069_gene2440	4.7e-190	670.2	Gammaproteobacteria	erfK			ko:K16291					ko00000,ko01002,ko01011				Bacteria	1MVYT@1224,1RMNC@1236,COG1376@1,COG1376@2	NA|NA|NA	M	ErfK YbiS YcfS YnhG family protein
BV82_3834	BV82_3834	9.21958552286164	-1.33652198380819	0.988821562707454	-1.35163110738474	0.176493353871835	NA	1005395.CSV86_01323	1.2e-42	178.7	Pseudomonas putida group													Bacteria	1QNIU@1224,1TM51@1236,1YZ1A@136845,2AYUM@1,31R01@2	NA|NA|NA
BV82_3836	BV82_3836	20.0260851401617	-1.63419182113755	0.899464868263005	-1.81684897187081	0.0692402418882429	NA	1163398.AJJP01000069_gene2443	4.7e-120	437.2	Gammaproteobacteria	ybbA	GO:0000166,GO:0003674,GO:0005488,GO:0005524,GO:0008144,GO:0017076,GO:0030554,GO:0032553,GO:0032555,GO:0032559,GO:0035639,GO:0036094,GO:0043167,GO:0043168,GO:0097159,GO:0097367,GO:1901265,GO:1901363		ko:K02003		M00258			ko00000,ko00002,ko02000	3.A.1			Bacteria	1MXG9@1224,1RMG1@1236,COG4181@1,COG4181@2	NA|NA|NA	Q	(ABC) transporter
BV82_3837	BV82_3837	102.922310595158	-0.730112327872918	0.543292378396826	-1.34386631748336	0.178991619647718	0.390467511238835	1163398.AJJP01000069_gene2444	0	1531.2	Gammaproteobacteria	ybbP	GO:0005575,GO:0005623,GO:0005886,GO:0016020,GO:0044464,GO:0071944		ko:K02004		M00258			ko00000,ko00002,ko02000	3.A.1			Bacteria	1MU9R@1224,1RM8Y@1236,COG3127@1,COG3127@2	NA|NA|NA	Q	ABC-type transport system involved in lysophospholipase L1 biosynthesis permease component
BV82_3839	BV82_3839	111.570879825859	-0.864353512829886	0.398900114734625	-2.16684197597915	0.0302469055403683	0.114447750693286	1163398.AJJP01000069_gene2446	2.8e-224	784.3	Gammaproteobacteria													Bacteria	1MVI2@1224,1RR20@1236,COG4949@1,COG4949@2	NA|NA|NA	S	Protein of unknown function (DUF3422)
BV82_3840	BV82_3840	1920.26491441509	-0.638130168361959	0.342363841224116	-1.86389475617616	0.0623364852775716	0.190925309411608	390235.PputW619_1756	7.2e-36	156.4	Pseudomonas putida group													Bacteria	1PUK3@1224,1TM72@1236,1YZ5V@136845,2AETZ@1,314R7@2	NA|NA|NA
BV82_3841	BV82_3841	34.6582261435481	-0.94482201174247	0.604141184084252	-1.56390929245226	0.117838871935763	0.294751986555035	1163398.AJJP01000069_gene2448	1.7e-67	261.9	Gammaproteobacteria	mhqP			ko:K15977					ko00000				Bacteria	1RDYW@1224,1S3RT@1236,COG2259@1,COG2259@2	NA|NA|NA	S	DoxX family
BV82_3842	BV82_3842	225.679591382507	-0.740000842424607	0.29342906842815	-2.52190707072298	0.0116720538841625	0.0549682229402662	1163398.AJJP01000069_gene2449	5.9e-258	896.3	Gammaproteobacteria													Bacteria	1MWDS@1224,1RM8W@1236,COG4623@1,COG4623@2	NA|NA|NA	M	Murein-degrading enzyme that degrades murein glycan strands and insoluble, high-molecular weight murein sacculi, with the concomitant formation of a 1,6-anhydromuramoyl product. Lytic transglycosylases (LTs) play an integral role in the metabolism of the peptidoglycan (PG) sacculus. Their lytic action creates space within the PG sacculus to allow for its expansion as well as for the insertion of various structures such as secretion systems and flagella
BV82_3843	BV82_3843	122.59246368027	-1.06072058912079	0.364644630792416	-2.90891596789925	0.0036268433141177	0.020805801492175	1163398.AJJP01000069_gene2450	1.5e-149	535.4	Gammaproteobacteria	tatD	GO:0000175,GO:0000302,GO:0000738,GO:0003674,GO:0003824,GO:0004518,GO:0004527,GO:0004529,GO:0004532,GO:0004536,GO:0004540,GO:0005488,GO:0005575,GO:0005622,GO:0005623,GO:0005737,GO:0005829,GO:0006139,GO:0006259,GO:0006308,GO:0006725,GO:0006807,GO:0006950,GO:0006979,GO:0008150,GO:0008152,GO:0008296,GO:0008297,GO:0008310,GO:0008408,GO:0009056,GO:0009057,GO:0009636,GO:0009987,GO:0010035,GO:0016070,GO:0016787,GO:0016788,GO:0016796,GO:0016895,GO:0016896,GO:0019439,GO:0034641,GO:0034655,GO:0042221,GO:0042493,GO:0042542,GO:0043167,GO:0043169,GO:0043170,GO:0044237,GO:0044238,GO:0044248,GO:0044260,GO:0044265,GO:0044270,GO:0044424,GO:0044444,GO:0044464,GO:0046483,GO:0046677,GO:0046700,GO:0046872,GO:0050896,GO:0071704,GO:0090304,GO:0090305,GO:0090501,GO:0090503,GO:0140097,GO:0140098,GO:1901360,GO:1901361,GO:1901575,GO:1901700		ko:K03424					ko00000,ko01000				Bacteria	1MXN8@1224,1RNCC@1236,COG0084@1,COG0084@2	NA|NA|NA	L	3'-5' exonuclease that prefers single-stranded DNA and RNA. May play a role in the H(2)O(2)-induced DNA damage repair
BV82_3844	BV82_3844	347.693352844325	-2.2627920929707	0.381471956890431	-5.93173902327145	2.99742798315814e-09	8.86234850648448e-08	1163398.AJJP01000069_gene2451	6.5e-183	647.1	Gammaproteobacteria				ko:K03406	ko02020,ko02030,map02020,map02030				ko00000,ko00001,ko02035				Bacteria	1RF1I@1224,1S3QF@1236,COG0840@1,COG0840@2	NA|NA|NA	NT	chemotaxis protein
BV82_3845	BV82_3845	1260.13281678313	1.82324579068811	0.272714489258587	6.68554793566292	2.30062196828234e-11	1.08425352168554e-09	1163398.AJJP01000069_gene2452	1.4e-62	245.4	Gammaproteobacteria													Bacteria	1N3FD@1224,1SCUV@1236,32VVZ@2,COG3728@1	NA|NA|NA	L	terminase
BV82_3846	BV82_3846	934.179243633643	-0.0182913555235458	0.313835691140321	-0.0582832228453184	0.953523031026158	0.976499489605102	1163398.AJJP01000069_gene2453	3.3e-149	534.3	Gammaproteobacteria													Bacteria	1NAQM@1224,1S29R@1236,COG1946@1,COG1946@2	NA|NA|NA	I	Acyl-CoA thioesterase
BV82_3847	BV82_3847	269.904370799193	0.499792420248584	0.442446706203618	1.12961044401713	0.258640408244303	0.488931033853409	1163398.AJJP01000069_gene2454	3.9e-131	474.2	Gammaproteobacteria													Bacteria	1R5I1@1224,1SDXG@1236,COG5607@1,COG5607@2	NA|NA|NA	S	Metal-chelation protein CHAD
BV82_3848	BV82_3848	554.342366839988	0.792144824661181	0.285954415115384	2.77017868159701	0.00560255484446343	0.0302017679044688	1163398.AJJP01000069_gene2455	5e-44	183.3	Gammaproteobacteria	IV02_14570												Bacteria	1NBS8@1224,1SE5H@1236,2C3Q0@1,334WS@2	NA|NA|NA
BV82_3849	BV82_3849	81.6388294039608	0.266185467885779	0.417668024502036	0.637313493660755	0.523920663298621	0.739579584015847	1163398.AJJP01000069_gene2457	2.5e-124	451.4	Gammaproteobacteria													Bacteria	1MWZ5@1224,1RNY2@1236,COG0745@1,COG0745@2	NA|NA|NA	K	response regulator
BV82_3854	BV82_3854	36.4066899040338	0.4107791147499	0.47706158711096	0.861060973778122	0.389204461884494	0.621944569333928	1163398.AJJP01000069_gene2463	0	1139.8	Gammaproteobacteria													Bacteria	1MU2C@1224,1RM8A@1236,COG5001@1,COG5001@2	NA|NA|NA	T	Diguanylate cyclase
BV82_3855	BV82_3855	45.8534105232012	0.371350420473308	0.412774021081473	0.899645814676916	0.368308767714871	0.601011221913879	1163398.AJJP01000069_gene2464	1.2e-235	822.4	Gammaproteobacteria	aer-1			ko:K03776	ko02020,ko02030,map02020,map02030				ko00000,ko00001,ko02035				Bacteria	1MU9B@1224,1RMH0@1236,COG0840@1,COG0840@2	NA|NA|NA	NT	chemotaxis, protein
BV82_3856	BV82_3856	28.4005968843623	0.671849578262154	0.559475903802322	1.20085525345438	0.229807354283793	0.455974575402608	NA	NA	NA	NA	NA	NA	NA	NA	NA	NA	NA	NA	NA	NA	NA	NA	NA	NA	NA	NA	NA
BV82_3857	BV82_3857	588.845200270309	0.823327623245829	0.302798060043769	2.71906505321341	0.00654667312590268	0.0346246267547742	1163398.AJJP01000069_gene2465	4e-47	193.7	Gammaproteobacteria													Bacteria	1QVER@1224,1SAIQ@1236,2EU0C@1,33MHE@2	NA|NA|NA	K	transcriptional regulator
BV82_3858	BV82_3858	156.365589207128	-0.253962411703049	0.30605301860571	-0.829798748138571	0.406652578740674	0.638026806673578	1163398.AJJP01000205_gene3539	2.3e-232	811.2	Gammaproteobacteria	dctA			ko:K11103	ko02020,map02020				ko00000,ko00001,ko02000	2.A.23.1.3,2.A.23.1.6,2.A.23.1.7			Bacteria	1MU0Q@1224,1SJMC@1236,COG1301@1,COG1301@2	NA|NA|NA	U	Belongs to the dicarboxylate amino acid cation symporter (DAACS) (TC 2.A.23) family
BV82_3859	BV82_3859	35.4831320457558	-0.780809726889933	0.4886676363181	-1.59783392404088	0.110079942576382	0.281407371999772	1163398.AJJP01000205_gene3540	3.7e-117	427.6	Proteobacteria	pdhR		1.1.2.3	ko:K00101,ko:K05799	ko00620,ko01100,map00620,map01100		R00196	RC00044	ko00000,ko00001,ko01000,ko03000				Bacteria	1R5WZ@1224,COG2186@1,COG2186@2	NA|NA|NA	K	Transcriptional regulator
BV82_3860	BV82_3860	63.3837823601374	-0.738490378186048	0.425832897645189	-1.73422575444458	0.0828780350056386	0.231267067858238	1163398.AJJP01000205_gene3541	7.3e-121	439.9	Gammaproteobacteria													Bacteria	1R96W@1224,1RS75@1236,COG1802@1,COG1802@2	NA|NA|NA	K	transcriptional regulator
BV82_3861	BV82_3861	184.647505658207	0.739345139176731	0.30686535101553	2.4093470857168	0.015981091495133	0.0708076715455115	1221522.B723_21910	1.1e-24	119.8	Gammaproteobacteria													Bacteria	1N77X@1224,1SFMI@1236,2E9ZP@1,33453@2	NA|NA|NA
BV82_3862	BV82_3862	231.939069928544	1.75705158816703	0.38766342836321	4.53241513027328	5.83131076209139e-06	8.13989420162904e-05	1163398.AJJP01000205_gene3543	2.2e-185	654.8	Proteobacteria													Bacteria	1RA8X@1224,2CCYB@1,2Z88J@2	NA|NA|NA
BV82_3863	BV82_3863	108.403745796269	0.73155682553436	0.348311293039939	2.10029602873219	0.0357028084022968	0.128689227531846	1163398.AJJP01000205_gene3544	1e-72	279.3	Gammaproteobacteria													Bacteria	1RHF1@1224,1S4NV@1236,COG4125@1,COG4125@2	NA|NA|NA	S	PFAM transmembrane pair domain protein
BV82_3864	BV82_3864	50.5512802240819	-0.0454851124840763	0.500155027522384	-0.0909420279336102	0.927538655072802	0.964413280503831	1163398.AJJP01000205_gene3545	9.3e-161	572.8	Gammaproteobacteria													Bacteria	1MVGZ@1224,1S394@1236,COG0583@1,COG0583@2	NA|NA|NA	K	transcriptional regulator
BV82_3865	BV82_3865	1212.0042742436	0.255912311510192	0.283301458948332	0.903321544690189	0.366355265272951	0.598849952850016	1163398.AJJP01000205_gene3546	1.3e-297	1028.5	Gammaproteobacteria				ko:K03406	ko02020,ko02030,map02020,map02030				ko00000,ko00001,ko02035				Bacteria	1MU9B@1224,1RMH0@1236,COG0840@1,COG0840@2	NA|NA|NA	NT	chemotaxis, protein
BV82_3866	BV82_3866	63.3116995711377	-0.212520785030748	0.449700431088496	-0.472583013799527	0.636510703467779	0.809616097877551	1163398.AJJP01000205_gene3547	7.8e-178	629.8	Gammaproteobacteria													Bacteria	1R8UN@1224,1S54J@1236,COG3949@1,COG3949@2	NA|NA|NA	S	Membrane
BV82_3867	BV82_3867	22.6345217602394	1.01254155895939	0.672231060100643	1.50624036742337	0.132005480182902	0.318795578726847	1163398.AJJP01000205_gene3548	2e-64	251.5	Gammaproteobacteria	yjgF		3.5.99.10	ko:K09022			R11098,R11099	RC03275,RC03354	ko00000,ko01000				Bacteria	1N2E5@1224,1SB52@1236,COG0251@1,COG0251@2	NA|NA|NA	J	endoribonuclease L-PSP
BV82_3868	BV82_3868	19.4362796653671	-0.0671790923604383	0.580961306214922	-0.115634366078738	0.907942325399653	NA	1163398.AJJP01000205_gene3549	4.9e-215	753.4	Gammaproteobacteria			1.4.99.6	ko:K19746	ko00472,ko01100,map00472,map01100		R11018	RC00006	ko00000,ko00001,ko01000				Bacteria	1MY0G@1224,1SJVX@1236,COG0665@1,COG0665@2	NA|NA|NA	E	FAD dependent oxidoreductase
BV82_3869	BV82_3869	104.480783293382	-0.67766372284072	0.334499527387326	-2.02590337909816	0.0427746869098677	0.146135568730005	1163398.AJJP01000205_gene3550	6.5e-108	396.7	Gammaproteobacteria													Bacteria	1REQI@1224,1T2DT@1236,COG1396@1,COG1396@2,COG1917@1,COG1917@2	NA|NA|NA	K	Cro/C1-type HTH DNA-binding domain
BV82_3870	BV82_3870	280.068836000652	-1.40937264529233	0.566301575280834	-2.48873163489508	0.0128199694978905	0.0591882199902606	1163398.AJJP01000206_gene3582	2e-138	498.4	Gammaproteobacteria	MA20_18170			ko:K07090					ko00000				Bacteria	1MWX2@1224,1S2BC@1236,COG0730@1,COG0730@2	NA|NA|NA	S	membrane transporter protein
BV82_3871	BV82_3871	344.734318399612	0.417334283946627	0.28002727973283	1.49033438579555	0.136136335483414	0.326452875013125	1163398.AJJP01000206_gene3583	1.7e-185	655.2	Gammaproteobacteria	ypfG												Bacteria	1MXZW@1224,1RQEU@1236,COG5342@1,COG5342@2	NA|NA|NA	S	Protein of unknown function (DUF1176)
BV82_3872	BV82_3872	132.467222433769	1.36302257986557	0.374146009553862	3.6430231649159	0.000269454578010031	0.00232355759298505	1163398.AJJP01000206_gene3584	8e-60	236.1	Gammaproteobacteria	arsR			ko:K03892,ko:K21903					ko00000,ko03000				Bacteria	1MZT1@1224,1SAI5@1236,COG0640@1,COG0640@2	NA|NA|NA	K	transcriptional regulator
BV82_3873	BV82_3873	142.67171659528	2.4156438087322	0.36729836098454	6.57678896866593	4.80716275595064e-11	2.16159383695061e-09	1163398.AJJP01000206_gene3585	6.8e-83	313.2	Gammaproteobacteria	arsC		1.20.4.1	ko:K03741					ko00000,ko01000				Bacteria	1MWYQ@1224,1S46G@1236,COG0394@1,COG0394@2	NA|NA|NA	T	Belongs to the low molecular weight phosphotyrosine protein phosphatase family
BV82_3875	BV82_3875	345.475878863333	0.971859211162362	0.303691413864622	3.20015373103566	0.00137354303940827	0.00930023452003327	1163398.AJJP01000206_gene3587	1.2e-139	502.7	Proteobacteria													Bacteria	1R6XT@1224,COG0697@1,COG0697@2	NA|NA|NA	EG	COG0697 Permeases of the drug metabolite transporter (DMT) superfamily
BV82_3878	BV82_3878	185.903557037755	-1.48269325113043	0.351401920140813	-4.21936582058599	2.44990477061313e-05	0.000290405758326562	1163398.AJJP01000219_gene2400	0	1281.5	Gammaproteobacteria													Bacteria	1MW0G@1224,1RP8H@1236,COG3540@1,COG3540@2	NA|NA|NA	P	Isoleucyl-tRNA synthetase
BV82_3879	BV82_3879	795.026874093648	1.03331192793516	0.349111963637288	2.95982961216628	0.00307809231116565	0.0180885424705537	1163398.AJJP01000219_gene2399	4.7e-82	310.5	Gammaproteobacteria	IV02_16530												Bacteria	1RIIT@1224,1S4RH@1236,COG1366@1,COG1366@2	NA|NA|NA	T	Anti-anti-sigma regulatory factor (Antagonist of anti-sigma factor)
BV82_3880	BV82_3880	1692.68499259018	0.224036071443649	0.353624031734555	0.6335431173745	0.526379033315643	0.740006587413606	1163398.AJJP01000219_gene2398	1.8e-220	771.5	Gammaproteobacteria	rsbP		3.1.3.3	ko:K07315					ko00000,ko01000,ko03021				Bacteria	1R3UE@1224,1RRJX@1236,COG0745@1,COG0745@2,COG2208@1,COG2208@2	NA|NA|NA	T	Regulates the turnover of the sigma S factor (RpoS) by promoting its proteolysis in exponentially growing cells. Acts by binding and delivering RpoS to the ClpXP protease. RssB is not co- degraded with RpoS, but is released from the complex and can initiate a new cycle of RpoS recognition and degradation
BV82_3881	BV82_3881	923.863725491757	-0.223668182421057	0.32370525899123	-0.690962461092164	0.489589131900321	0.709635891548577	1163398.AJJP01000219_gene2397	4.3e-46	190.3	Gammaproteobacteria													Bacteria	1NH76@1224,1SGM6@1236,2EPM2@1,33H7Q@2	NA|NA|NA	S	pilus assembly
BV82_3882	BV82_3882	1035.22578727914	-0.414684597213034	0.322369253211915	-1.28636522584377	0.198315628555479	0.417614661252916	1163398.AJJP01000219_gene2396	9.4e-132	476.1	Gammaproteobacteria	vacJ	GO:0006810,GO:0006811,GO:0006820,GO:0006869,GO:0008150,GO:0009987,GO:0010876,GO:0015711,GO:0015748,GO:0015914,GO:0016043,GO:0033036,GO:0051179,GO:0051234,GO:0061024,GO:0071702,GO:0071840,GO:0120009,GO:0120010		ko:K04754					ko00000				Bacteria	1MVX0@1224,1S3F1@1236,COG2853@1,COG2853@2	NA|NA|NA	M	(Lipo)protein
BV82_3883	BV82_3883	59.2795351465506	0.0331476232731128	0.465993707836154	0.0711331992593506	0.943291745896767	0.971666026935428	1163398.AJJP01000219_gene2395	9e-85	319.7	Bacteria	phnX		3.1.3.23,3.11.1.1	ko:K05306,ko:K07025,ko:K19270	ko00440,ko01100,ko01120,map00440,map01100,map01120		R00747	RC00368	ko00000,ko00001,ko01000				Bacteria	COG0637@1,COG0637@2	NA|NA|NA	S	phosphonoacetaldehyde hydrolase activity
BV82_3884	BV82_3884	1314.22033907023	0.543156894349802	0.343863299471288	1.57957215900895	0.114204879291014	0.289112361815733	1163398.AJJP01000219_gene2394	2.5e-37	161	Gammaproteobacteria													Bacteria	1NK2Y@1224,1SI5S@1236,2EGUJ@1,33AKQ@2	NA|NA|NA	S	Chromosome partitioning protein, ParA
BV82_3886	BV82_3886	96.4370112752002	1.5386099313837	0.350989544588485	4.38363465552123	1.16715449097724e-05	0.000147364864112776	1163398.AJJP01000219_gene2392	3.8e-87	327.4	Gammaproteobacteria													Bacteria	1N7A1@1224,1SE2P@1236,COG4454@1,COG4454@2	NA|NA|NA	P	Copper-binding protein
BV82_3887	BV82_3887	48.0270232513085	-0.364960466198872	0.465717946704964	-0.783651282457615	0.433244755883404	0.664714025583887	1163398.AJJP01000219_gene2391	5.6e-121	440.3	Gammaproteobacteria													Bacteria	1MU67@1224,1RNWH@1236,COG0745@1,COG0745@2	NA|NA|NA	KT	COG0745 Response regulators consisting of a CheY-like receiver domain and a winged-helix DNA-binding domain
BV82_3888	BV82_3888	91.130396437031	-0.152089873266952	0.43319870345167	-0.351085707448151	0.725524050121692	0.858781504158358	237609.PSAKL28_16580	2.2e-214	751.5	Gammaproteobacteria													Bacteria	1MW8M@1224,1RNDA@1236,COG0642@1,COG2205@2	NA|NA|NA	T	PhoQ Sensor
BV82_3889	BV82_3889	220.028046411903	-1.07442399527188	0.369698126095858	-2.90621974911849	0.0036582443567782	0.0209545645466477	1163398.AJJP01000200_gene3603	1.5e-225	788.5	Gammaproteobacteria	lolC	GO:0005575,GO:0005623,GO:0005886,GO:0005887,GO:0008104,GO:0008150,GO:0016020,GO:0016021,GO:0031224,GO:0031226,GO:0032991,GO:0033036,GO:0034613,GO:0044425,GO:0044459,GO:0044464,GO:0044872,GO:0044873,GO:0044874,GO:0051179,GO:0051641,GO:0070727,GO:0071944,GO:0072657,GO:0089705,GO:0098796,GO:0098797,GO:1990778		ko:K02004,ko:K09808	ko02010,map02010	M00255,M00258			ko00000,ko00001,ko00002,ko02000	3.A.1,3.A.1.125			Bacteria	1MVV7@1224,1RMP9@1236,COG4591@1,COG4591@2	NA|NA|NA	M	Lipoprotein releasing system transmembrane protein
BV82_3891	BV82_3891	1209.73628468934	1.40410676803427	0.339602316751693	4.13456180589285	3.55632538670658e-05	0.000400191698362253	1163398.AJJP01000200_gene3605	3.5e-222	777.3	Gammaproteobacteria	lolC	GO:0005575,GO:0005623,GO:0005886,GO:0005887,GO:0008104,GO:0008150,GO:0016020,GO:0016021,GO:0031224,GO:0031226,GO:0032991,GO:0033036,GO:0034613,GO:0044425,GO:0044459,GO:0044464,GO:0044872,GO:0044873,GO:0044874,GO:0051179,GO:0051641,GO:0070727,GO:0071944,GO:0072657,GO:0089705,GO:0098796,GO:0098797,GO:1990778		ko:K02004,ko:K09808	ko02010,map02010	M00255,M00258			ko00000,ko00001,ko00002,ko02000	3.A.1,3.A.1.125			Bacteria	1MVV7@1224,1RMP9@1236,COG4591@1,COG4591@2	NA|NA|NA	M	Lipoprotein releasing system transmembrane protein
BV82_3892	BV82_3892	315.17096066867	0.647549829013095	0.267393653138759	2.42170979532211	0.0154476813971439	0.0686563617650841	1163398.AJJP01000200_gene3606	1.3e-97	362.5	Gammaproteobacteria	pilZ_1												Bacteria	1N7P9@1224,1SCEA@1236,2E62S@1,330RV@2	NA|NA|NA	S	Type iv pilus assembly
BV82_3893	BV82_3893	279.144134777258	-0.124190670480203	0.32716405939728	-0.379597534976776	0.704244190899268	0.845661541039485	1163398.AJJP01000200_gene3607	2e-137	495	Gammaproteobacteria	ugpQ		3.1.4.46	ko:K01126	ko00564,map00564		R01030,R01470	RC00017,RC00425	ko00000,ko00001,ko01000				Bacteria	1MU8H@1224,1RQWX@1236,COG0584@1,COG0584@2	NA|NA|NA	C	glycerophosphoryl diester phosphodiesterase
BV82_3895	BV82_3895	272.11508258527	-0.0834045642964222	0.308822016389511	-0.270073245656248	0.787103904423042	0.894125254021516	1163398.AJJP01000200_gene3609	2.4e-178	631.3	Gammaproteobacteria	apbE		2.7.1.180	ko:K03734					ko00000,ko01000				Bacteria	1MW6K@1224,1RNMZ@1236,COG1477@1,COG1477@2	NA|NA|NA	H	Flavin transferase that catalyzes the transfer of the FMN moiety of FAD and its covalent binding to the hydroxyl group of a threonine residue in a target flavoprotein
BV82_3896	BV82_3896	3661.45181653529	0.312839148054523	0.24156259467327	1.29506452966222	0.19529796974932	0.41423709576722	237609.PSAKL28_16500	3.1e-270	937.2	Gammaproteobacteria	gapA	GO:0000166,GO:0003674,GO:0003824,GO:0004365,GO:0005488,GO:0008150,GO:0008152,GO:0016491,GO:0016620,GO:0016903,GO:0036094,GO:0043891,GO:0048037,GO:0050662,GO:0051287,GO:0055114,GO:0097159,GO:1901265,GO:1901363	1.2.1.12,1.2.1.72,4.1.1.32	ko:K00134,ko:K01596,ko:K03472	ko00010,ko00020,ko00620,ko00710,ko00750,ko01100,ko01110,ko01120,ko01130,ko01200,ko01230,ko03320,ko04066,ko04068,ko04151,ko04152,ko04910,ko04920,ko04922,ko04931,ko04964,ko05010,map00010,map00020,map00620,map00710,map00750,map01100,map01110,map01120,map01130,map01200,map01230,map03320,map04066,map04068,map04151,map04152,map04910,map04920,map04922,map04931,map04964,map05010	M00001,M00002,M00003,M00124,M00165,M00166,M00308,M00552	R00431,R00726,R01061,R01825	RC00002,RC00149,RC00242,RC02741	ko00000,ko00001,ko00002,ko01000,ko04131,ko04147			iIT341.HP0921,iIT341.HP1346	Bacteria	1MZE4@1224,1RMSI@1236,COG0057@1,COG0057@2	NA|NA|NA	G	Belongs to the glyceraldehyde-3-phosphate dehydrogenase family
BV82_3898	BV82_3898	72.32169721628	-0.465264388942413	0.453032962834617	-1.02699897603756	0.304420946243969	0.537107521960566	1388763.O165_004610	4e-56	224.6	Pseudomonas putida group													Bacteria	1QN4V@1224,1TKJ5@1236,1YWPG@136845,2BF3H@1,328VJ@2	NA|NA|NA	S	Peptidoglycan-binding protein, CsiV
BV82_3899	BV82_3899	120.331963621141	-0.0963015687764045	0.364816037650919	-0.263972958525887	0.791800755870568	0.895851812852779	1163398.AJJP01000200_gene3613	0	1522.3	Gammaproteobacteria	ywqA		2.7.11.1	ko:K08282					ko00000,ko01000				Bacteria	1MV6M@1224,1RQ34@1236,COG0553@1,COG0553@2	NA|NA|NA	KL	COG0553 Superfamily II DNA RNA helicases, SNF2 family
BV82_3900	BV82_3900	157.339136440051	-0.879012265905553	0.390827454696501	-2.24910572515474	0.0245057703972171	0.0977765859939257	1163398.AJJP01000200_gene3614	1.5e-186	658.7	Gammaproteobacteria	nagZ	GO:0000270,GO:0003674,GO:0003824,GO:0004553,GO:0004563,GO:0005575,GO:0005622,GO:0005623,GO:0005737,GO:0005829,GO:0006022,GO:0006807,GO:0008150,GO:0008152,GO:0009254,GO:0009273,GO:0009987,GO:0015929,GO:0016787,GO:0016798,GO:0030203,GO:0042546,GO:0043170,GO:0044085,GO:0044424,GO:0044444,GO:0044464,GO:0071554,GO:0071704,GO:0071840,GO:1901135,GO:1901564	2.7.8.7,3.2.1.21,3.2.1.52	ko:K00997,ko:K01207,ko:K05349	ko00460,ko00500,ko00520,ko00531,ko00770,ko00940,ko01100,ko01110,ko01501,map00460,map00500,map00520,map00531,map00770,map00940,map01100,map01110,map01501	M00628	R00022,R00026,R01625,R02558,R02887,R02985,R03527,R04949,R04998,R05963,R07809,R07810,R10035,R10039,R10040,R10831	RC00002,RC00049,RC00059,RC00171,RC00262,RC00397,RC00451,RC00714,RC00746,RC01248	ko00000,ko00001,ko00002,ko01000		GH3	iSFV_1184.SFV_1127,iUMN146_1321.UM146_11790	Bacteria	1MVAJ@1224,1RMQF@1236,COG1472@1,COG1472@2	NA|NA|NA	G	Plays a role in peptidoglycan recycling by cleaving the terminal beta-1,4-linked N-acetylglucosamine (GlcNAc) from peptide-linked peptidoglycan fragments, giving rise to free GlcNAc, anhydro-N-acetylmuramic acid and anhydro-N-acetylmuramic acid-linked peptides
BV82_3901	BV82_3901	134.06047108336	-0.76974176448933	0.488326350059595	-1.5762855401831	0.114960012518182	0.290581436410514	1163398.AJJP01000200_gene3615	4e-103	380.6	Gammaproteobacteria	erfK												Bacteria	1RHBG@1224,1S6DY@1236,COG1376@1,COG1376@2	NA|NA|NA	S	ErfK YbiS YcfS YnhG family protein
BV82_3902	BV82_3902	1882.75617777995	0.320004909792754	0.225552706530154	1.41875889992911	0.155969318839273	0.357587821701323	1163398.AJJP01000201_gene3590	3.1e-106	391.3	Gammaproteobacteria	psrA												Bacteria	1RDIM@1224,1S4DI@1236,COG1309@1,COG1309@2	NA|NA|NA	K	transcriptional regulator
BV82_3903	BV82_3903	1318.73330293569	0.392773437776746	0.259280329889514	1.51486014362955	0.129807825583673	0.315247576417492	1163398.AJJP01000201_gene3591	6.1e-111	406.8	Gammaproteobacteria	lexA	GO:0000976,GO:0001067,GO:0001130,GO:0001217,GO:0003674,GO:0003676,GO:0003677,GO:0003690,GO:0003700,GO:0005488,GO:0005515,GO:0005575,GO:0005622,GO:0005623,GO:0005737,GO:0005829,GO:0006139,GO:0006282,GO:0006351,GO:0006355,GO:0006725,GO:0006807,GO:0006950,GO:0006974,GO:0007154,GO:0008150,GO:0008152,GO:0009058,GO:0009059,GO:0009432,GO:0009605,GO:0009889,GO:0009890,GO:0009892,GO:0009987,GO:0009991,GO:0010467,GO:0010468,GO:0010556,GO:0010558,GO:0010605,GO:0010629,GO:0016070,GO:0018130,GO:0019219,GO:0019222,GO:0019438,GO:0031323,GO:0031324,GO:0031326,GO:0031327,GO:0031668,GO:0032774,GO:0032991,GO:0032993,GO:0033554,GO:0034641,GO:0034645,GO:0034654,GO:0042802,GO:0043170,GO:0043565,GO:0044212,GO:0044237,GO:0044238,GO:0044249,GO:0044260,GO:0044271,GO:0044424,GO:0044444,GO:0044464,GO:0045892,GO:0045934,GO:0046483,GO:0048519,GO:0048523,GO:0048583,GO:0050789,GO:0050794,GO:0050896,GO:0051052,GO:0051171,GO:0051172,GO:0051252,GO:0051253,GO:0051716,GO:0060255,GO:0065007,GO:0071496,GO:0071704,GO:0080090,GO:0080134,GO:0080135,GO:0090304,GO:0097159,GO:0097659,GO:0140110,GO:1901360,GO:1901362,GO:1901363,GO:1901576,GO:1902679,GO:1903506,GO:1903507,GO:1990837,GO:2000112,GO:2000113,GO:2001020,GO:2001141	3.4.21.88	ko:K01356		M00729			ko00000,ko00002,ko01000,ko01002,ko03400				Bacteria	1MW80@1224,1RMXF@1236,COG1974@1,COG1974@2	NA|NA|NA	K	Represses a number of genes involved in the response to DNA damage (SOS response), including recA and lexA. In the presence of single-stranded DNA, RecA interacts with LexA causing an autocatalytic cleavage which disrupts the DNA-binding part of LexA, leading to derepression of the SOS regulon and eventually DNA repair
BV82_3905	BV82_3905	979.478504115297	-0.0820947178844679	0.312232153538352	-0.262928455491001	0.792605723410968	0.895851812852779	237609.PSAKL28_16410	2.3e-34	151	Gammaproteobacteria													Bacteria	1NMAC@1224,1SGY0@1236,2EHUF@1,33BK2@2	NA|NA|NA
BV82_3906	BV82_3906	1447.82121788278	1.68290299237271	0.316257038762634	5.32131395069378	1.03020435526329e-07	2.16981094294391e-06	1163398.AJJP01000201_gene3594	2.1e-88	331.6	Gammaproteobacteria													Bacteria	1NPM0@1224,1SIV1@1236,2C7JX@1,33GMN@2	NA|NA|NA
BV82_3908	BV82_3908	174.778831035997	-0.319939562247362	0.395727598898911	-0.808484328961576	0.418811823787463	0.649243688852254	1163398.AJJP01000201_gene3596	1.7e-30	137.9	Bacteria				ko:K09705					ko00000				Bacteria	COG4728@1,COG4728@2	NA|NA|NA	FJ	Protein conserved in bacteria
BV82_3911	BV82_3911	53.6405456718835	0.0725359564802799	0.487573145868208	0.148769383824692	0.881735609921698	0.943583971049299	1163398.AJJP01000201_gene3599	1.5e-79	302	Gammaproteobacteria													Bacteria	1NJE7@1224,1SH3D@1236,2C1GI@1,33B43@2	NA|NA|NA
BV82_3912	BV82_3912	2464.73581835601	1.14956115161337	0.286749270651781	4.00894185014111	6.09914317743062e-05	0.000652402730889208	1163398.AJJP01000201_gene3600	1.3e-78	298.9	Gammaproteobacteria	uspA			ko:K06149					ko00000				Bacteria	1RHE6@1224,1S6AR@1236,COG0589@1,COG0589@2	NA|NA|NA	T	universal stress protein
BV82_3913	BV82_3913	382.759883313382	0.291320200827878	0.290231735032753	1.00375033348783	0.315498969351013	0.548868105419014	1163398.AJJP01000201_gene3601	0	1207.6	Gammaproteobacteria	uup	GO:0003674,GO:0003676,GO:0003677,GO:0003824,GO:0005488,GO:0005575,GO:0005622,GO:0005623,GO:0005737,GO:0005886,GO:0008150,GO:0009314,GO:0009628,GO:0010528,GO:0016020,GO:0016462,GO:0016787,GO:0016817,GO:0016818,GO:0016887,GO:0017111,GO:0019219,GO:0019222,GO:0031323,GO:0044424,GO:0044464,GO:0050789,GO:0050794,GO:0050896,GO:0051052,GO:0051171,GO:0060255,GO:0065007,GO:0070894,GO:0071944,GO:0080090,GO:0097159,GO:1901363		ko:K15738					ko00000,ko02000	3.A.1.120.6			Bacteria	1MU37@1224,1RPCU@1236,COG0488@1,COG0488@2	NA|NA|NA	S	COG0488 ATPase components of ABC transporters with duplicated ATPase domains
BV82_3914	BV82_3914	1309.14465036143	0.059622392178075	0.293890533281232	0.202872789104168	0.83923446315482	0.921456455911974	1163398.AJJP01000201_gene3602	0	1298.9	Gammaproteobacteria	slt	GO:0000270,GO:0003674,GO:0003824,GO:0005575,GO:0005618,GO:0005623,GO:0006022,GO:0006026,GO:0006027,GO:0006807,GO:0008150,GO:0008152,GO:0008932,GO:0008933,GO:0009056,GO:0009057,GO:0009253,GO:0009274,GO:0016740,GO:0016757,GO:0030203,GO:0030288,GO:0030312,GO:0030313,GO:0031975,GO:0042597,GO:0043170,GO:0044464,GO:0061783,GO:0071704,GO:0071944,GO:1901135,GO:1901136,GO:1901564,GO:1901565,GO:1901575		ko:K08309					ko00000,ko01000,ko01011		GH23	iETEC_1333.ETEC_4747,iPC815.YPO0452	Bacteria	1MV3F@1224,1RMS8@1236,COG0741@1,COG0741@2	NA|NA|NA	M	Soluble lytic murein transglycosylase and related regulatory proteins (some contain LysM invasin domains)
BV82_3915	BV82_3915	834.691215186131	0.538133945482323	0.35026460625632	1.53636403984399	0.124449121156611	0.305822311154087	1163398.AJJP01000103_gene1494	1.2e-151	542.3	Gammaproteobacteria	ycbX	GO:0008150,GO:0008152,GO:0009056,GO:0009404,GO:0009407,GO:0009636,GO:0009987,GO:0019748,GO:0042221,GO:0044237,GO:0044248,GO:0050896,GO:0098754		ko:K07140					ko00000				Bacteria	1REVG@1224,1SYD6@1236,COG3217@1,COG3217@2	NA|NA|NA	S	Fe-S protein
BV82_3916	BV82_3916	3383.99926765661	1.20410494841816	0.226758077493171	5.31008624578954	1.09573370103027e-07	2.28758439337899e-06	1163398.AJJP01000103_gene1493	3.6e-171	607.4	Gammaproteobacteria	cheV		2.7.13.3	ko:K03407,ko:K03408,ko:K03415	ko02020,ko02030,map02020,map02030	M00506			ko00000,ko00001,ko00002,ko01000,ko01001,ko02022,ko02035				Bacteria	1N81M@1224,1RPS1@1236,COG0784@1,COG0784@2,COG0835@1,COG0835@2	NA|NA|NA	T	chemotaxis signal transduction protein
BV82_3917	BV82_3917	261.021874558384	-0.690230256326265	0.29093404454432	-2.37246300070295	0.0176699327698578	0.0763238475358647	1240350.AMZE01000003_gene3084	2.3e-35	155.6	Pseudomonas putida group													Bacteria	1QNFR@1224,1TM1F@1236,1YYUF@136845,2AYRK@1,31QWN@2	NA|NA|NA
BV82_3918	BV82_3918	59.6403274401424	-0.181074558142613	0.46739982836925	-0.387408268364964	0.698453983538074	0.843817502954628	1163398.AJJP01000103_gene1491	3.9e-159	567.4	Gammaproteobacteria													Bacteria	1MWPN@1224,1T1IF@1236,COG4585@1,COG4585@2	NA|NA|NA	T	Histidine kinase
BV82_3919	BV82_3919	66.9755529455247	-0.374039387700769	0.368246025498652	-1.0157323142708	0.309756875571861	0.543302114111739	237609.PSAKL28_16270	1.2e-99	369.4	Gammaproteobacteria				ko:K02282,ko:K07687,ko:K07689,ko:K07690	ko02020,ko02025,ko02026,ko05111,ko05133,map02020,map02025,map02026,map05111,map05133	M00474,M00475,M00477,M00697			ko00000,ko00001,ko00002,ko01504,ko02022,ko02035,ko02044				Bacteria	1RH8D@1224,1SYNZ@1236,COG2197@1,COG2197@2	NA|NA|NA	K	Two component transcriptional regulator, LuxR family
BV82_3920	BV82_3920	12.0685578317973	0.517916523123497	0.702671927040617	0.737067332837334	0.461081403642076	NA	NA	NA	NA	NA	NA	NA	NA	NA	NA	NA	NA	NA	NA	NA	NA	NA	NA	NA	NA	NA	NA
BV82_3921	BV82_3921	150.323255432811	-0.591200496263296	0.29444217566334	-2.00786621322641	0.0446575103731928	0.150890487097071	1163398.AJJP01000103_gene1489	1.9e-283	981.1	Gammaproteobacteria	manC		2.7.7.13,5.3.1.8	ko:K00971,ko:K16011	ko00051,ko00520,ko01100,ko01110,ko01130,ko02025,map00051,map00520,map01100,map01110,map01130,map02025	M00114,M00361,M00362	R00885,R01819	RC00002,RC00376	ko00000,ko00001,ko00002,ko01000				Bacteria	1MV39@1224,1RNQI@1236,COG0662@1,COG0662@2,COG0836@1,COG0836@2	NA|NA|NA	GM	Belongs to the mannose-6-phosphate isomerase type 2 family
BV82_3922	BV82_3922	368.509680049959	0.11785516695066	0.260603814100193	0.452238841390667	0.651096929477538	0.817391659013937	1163398.AJJP01000103_gene1488	4.3e-244	850.1	Gammaproteobacteria	pslH			ko:K21001	ko02025,map02025				ko00000,ko00001,ko01003		GT4		Bacteria	1MVIM@1224,1RY0F@1236,COG0438@1,COG0438@2	NA|NA|NA	M	Glycosyl Transferase
BV82_3923	BV82_3923	296.151874063235	-0.295967897684745	0.277498772563487	-1.06655570023119	0.28617251374336	0.516956799020262	1163398.AJJP01000103_gene1487	1.1e-225	788.9	Gammaproteobacteria	moeA		2.10.1.1	ko:K03750	ko00790,ko01100,map00790,map01100		R09735	RC03462	ko00000,ko00001,ko01000				Bacteria	1MVD5@1224,1RMQU@1236,COG0303@1,COG0303@2	NA|NA|NA	H	molybdopterin
BV82_3924	BV82_3924	212.123676498391	-0.868577829740409	0.360878139420291	-2.40684523350646	0.0160909873301361	0.0710221317782369	1163398.AJJP01000103_gene1486	2.9e-96	357.8	Gammaproteobacteria	moaB	GO:0003674,GO:0005488,GO:0005515,GO:0005575,GO:0005622,GO:0005623,GO:0005737,GO:0005829,GO:0042802,GO:0044424,GO:0044444,GO:0044464	2.7.7.75	ko:K03638	ko00790,ko01100,map00790,map01100		R09726	RC00002	ko00000,ko00001,ko01000				Bacteria	1R9W2@1224,1S21E@1236,COG0521@1,COG0521@2	NA|NA|NA	H	May be involved in the biosynthesis of molybdopterin
BV82_3925	BV82_3925	5536.33164385063	-0.259134567107927	0.388483124566433	-0.667042017326067	0.504745295062225	0.722800121689588	1163398.AJJP01000103_gene1485	7e-33	146	Gammaproteobacteria	ygdR												Bacteria	1NNN0@1224,1SIHS@1236,2EJ2P@1,33CTW@2	NA|NA|NA	S	Lipoprotein
BV82_3927	BV82_3927	65.5360207558756	-0.582163061883732	0.492880203014128	-1.18114515114141	0.237545065939342	0.464760236086882	NA	NA	NA	NA	NA	NA	NA	NA	NA	NA	NA	NA	NA	NA	NA	NA	NA	NA	NA	NA	NA
BV82_3928	BV82_3928	328.21058380697	0.849416534078225	0.270266398085644	3.14288620448131	0.00167290862692297	0.0109835104333149	1163398.AJJP01000103_gene1483	3.5e-307	1060.1	Gammaproteobacteria	mqo	GO:0003674,GO:0003824,GO:0005575,GO:0005622,GO:0005623,GO:0005737,GO:0005886,GO:0008150,GO:0008152,GO:0016020,GO:0016491,GO:0044424,GO:0044464,GO:0055114,GO:0071944	1.1.5.4	ko:K00116	ko00020,ko00620,ko01100,ko01110,ko01120,ko01130,ko01200,map00020,map00620,map01100,map01110,map01120,map01130,map01200	M00009,M00011	R00360,R00361,R01257	RC00031	ko00000,ko00001,ko00002,ko01000			iSB619.SA_RS12375	Bacteria	1MUCC@1224,1RRBV@1236,COG0579@1,COG0579@2	NA|NA|NA	C	malate quinone oxidoreductase
BV82_3929	BV82_3929	71.5276930152235	-0.526982220242267	0.415547379356901	-1.26816398423165	0.204739395770811	0.425200490344268	1163398.AJJP01000103_gene1482	2.9e-176	625.2	Gammaproteobacteria	ctpH			ko:K03406	ko02020,ko02030,map02020,map02030				ko00000,ko00001,ko02035				Bacteria	1MU9B@1224,1RMH0@1236,COG0840@1,COG0840@2	NA|NA|NA	NT	chemotaxis, protein
BV82_3930	BV82_3930	242.788387970181	-0.581388840172711	0.290154762879712	-2.0037197887175	0.0451000852704458	0.151714774478673	1163398.AJJP01000103_gene1481	1.70000000000001e-310	1071.2	Gammaproteobacteria	msbA			ko:K06147,ko:K11085	ko02010,map02010				ko00000,ko00001,ko01000,ko02000	3.A.1.106,3.A.1.109,3.A.1.21			Bacteria	1MUBM@1224,1RMUR@1236,COG1132@1,COG1132@2	NA|NA|NA	V	Involved in lipid A export and possibly also in glycerophospholipid export and for biogenesis of the outer membrane. Transmembrane domains (TMD) form a pore in the inner membrane and the ATP-binding domain (NBD) is responsible for energy generation
BV82_3931	BV82_3931	10283.1768360467	0.0153642782991314	0.313047780352166	0.0490796589640318	0.960855813663971	0.980002929727984	NA	NA	NA	NA	NA	NA	NA	NA	NA	NA	NA	NA	NA	NA	NA	NA	NA	NA	NA	NA	NA
BV82_3933	BV82_3933	96.0261686107716	-0.209901920736519	0.482025226152222	-0.435458373023474	0.663229747882093	0.825773487196113	1163398.AJJP01000103_gene1478	3.7e-252	877.1	Gammaproteobacteria	norM			ko:K03327					ko00000,ko02000	2.A.66.1			Bacteria	1MUAM@1224,1RP5M@1236,COG0534@1,COG0534@2	NA|NA|NA	V	Multidrug efflux pump
BV82_3935	BV82_3935	263.519236301218	-0.111154201658193	0.279112392956829	-0.398241727931389	0.690452009827207	0.83990584379696	237609.PSAKL28_16120	3.2e-200	704.1	Gammaproteobacteria	rlmM	GO:0000154,GO:0000451,GO:0000453,GO:0001510,GO:0003674,GO:0003824,GO:0006139,GO:0006364,GO:0006396,GO:0006725,GO:0006807,GO:0008150,GO:0008152,GO:0008168,GO:0008171,GO:0008173,GO:0008649,GO:0008757,GO:0009451,GO:0009987,GO:0010467,GO:0016070,GO:0016072,GO:0016434,GO:0016740,GO:0016741,GO:0022613,GO:0031167,GO:0032259,GO:0034470,GO:0034641,GO:0034660,GO:0042254,GO:0043170,GO:0043412,GO:0043414,GO:0044085,GO:0044237,GO:0044238,GO:0044260,GO:0046483,GO:0070677,GO:0071704,GO:0071840,GO:0090304,GO:0140098,GO:0140102,GO:1901360	2.1.1.186	ko:K06968					ko00000,ko01000,ko03009				Bacteria	1MWBM@1224,1RMSB@1236,COG2933@1,COG2933@2	NA|NA|NA	J	Belongs to the class I-like SAM-binding methyltransferase superfamily. RNA methyltransferase RlmE family. RlmM subfamily
BV82_3937	BV82_3937	327.908600738807	0.242938180962207	0.329010870931771	0.738389525775232	0.460277777671535	0.685836177364982	1163398.AJJP01000102_gene1501	5e-142	510.4	Gammaproteobacteria				ko:K07052					ko00000				Bacteria	1P0IE@1224,1RS9M@1236,COG1266@1,COG1266@2	NA|NA|NA	S	CAAX amino terminal protease family
BV82_3938	BV82_3938	2100.16287500726	0.00980283769996405	0.388887657644497	0.0252073767507565	0.979889553030808	0.989241627237889	1163398.AJJP01000102_gene1500	2.2e-197	695.3	Gammaproteobacteria	aer-2			ko:K03776	ko02020,ko02030,map02020,map02030				ko00000,ko00001,ko02035				Bacteria	1MU9B@1224,1RMH0@1236,COG0840@1,COG0840@2	NA|NA|NA	NT	chemotaxis, protein
BV82_3939	BV82_3939	614.143991426827	0.734126675983865	0.287916688430195	2.54978855163463	0.0107788271482005	0.0519303818071197	1163398.AJJP01000102_gene1499	1.3e-173	615.5	Gammaproteobacteria	rluA		5.4.99.28,5.4.99.29	ko:K06177					ko00000,ko01000,ko03009,ko03016				Bacteria	1MX5Y@1224,1RZXE@1236,COG0564@1,COG0564@2	NA|NA|NA	J	COG0564 Pseudouridylate synthases, 23S RNA-specific
BV82_3940	BV82_3940	2020.07812847454	1.84665667904781	0.301711361447213	6.12060702715995	9.32195442614002e-10	3.10297224254731e-08	1114970.PSF113_1727	1.6e-43	181.8	Pseudomonas fluorescens group													Bacteria	1QRDX@1224,1RUCX@1236,1YQQ2@136843,29VSP@1,30HA9@2	NA|NA|NA
BV82_3941	BV82_3941	134.789759260803	-0.0712288972162488	0.32020237764235	-0.222449619958188	0.823963888147197	0.912696520644307	1163398.AJJP01000102_gene1497	5.1e-66	256.9	Gammaproteobacteria				ko:K03791					ko00000		GH19		Bacteria	1N1HE@1224,1SCII@1236,COG3108@1,COG3108@2	NA|NA|NA	S	peptidase M15A
BV82_3942	BV82_3942	584.97765115678	-0.125707046793127	0.307916575747274	-0.408250340171043	0.683089893642265	0.836898675523662	1163398.AJJP01000102_gene1496	9.4e-36	155.6	Gammaproteobacteria	XAC3035			ko:K06191					ko00000				Bacteria	1NH8Z@1224,1SGAT@1236,COG0695@1,COG0695@2	NA|NA|NA	O	COG0526 Thiol-disulfide isomerase and thioredoxins
BV82_3943	BV82_3943	310.647329767691	-0.213871573251238	0.269743232305354	-0.792870951472593	0.427853013201046	0.658661171680783	237609.PSAKL28_16040	0	1109.4	Gammaproteobacteria	kefB			ko:K03455					ko00000	2.A.37			Bacteria	1MV34@1224,1RNVR@1236,COG0475@1,COG0475@2,COG1226@1,COG1226@2	NA|NA|NA	P	Belongs to the monovalent cation proton antiporter 2 (CPA2) transporter (TC 2.A.37) family
BV82_3944	BV82_3944	41.8216077582375	-0.193322573461283	0.471235861147594	-0.410245886190594	0.681625583546651	0.83557501356736	1163398.AJJP01000101_gene1518	1e-218	765.8	Gammaproteobacteria	amt			ko:K03320					ko00000,ko02000	1.A.11			Bacteria	1NR9F@1224,1RMKD@1236,COG0004@1,COG0004@2	NA|NA|NA	P	Ammonium transporter
BV82_3945	BV82_3945	7.56661235228219	0.436823397977034	0.956694074640501	0.45659674242383	0.647960921075573	NA	NA	NA	NA	NA	NA	NA	NA	NA	NA	NA	NA	NA	NA	NA	NA	NA	NA	NA	NA	NA	NA
BV82_3946	BV82_3946	1492.20582143307	0.452870766350812	0.314940238379295	1.43795778107401	0.15044603350893	0.349328350976833	237609.PSAKL28_16020	1.6e-43	181.8	Gammaproteobacteria													Bacteria	1N6X7@1224,1SIX7@1236,COG4575@1,COG4575@2	NA|NA|NA	S	Membrane
BV82_3947	BV82_3947	340.883983182704	0.0332508663203476	0.30277381113	0.109820813749545	0.912551483900973	0.957402748765593	1163398.AJJP01000101_gene1516	8.2e-58	229.6	Proteobacteria	yqjE	GO:0005575,GO:0005623,GO:0005886,GO:0016020,GO:0044464,GO:0071944											Bacteria	1NDKX@1224,COG5393@1,COG5393@2	NA|NA|NA	S	membrane
BV82_3948	BV82_3948	134.058230914391	-0.298031456188988	0.388893658722096	-0.766357202039032	0.443463790839395	0.674620531925702	76869.PputGB1_1645	6e-36	156.8	Pseudomonas putida group													Bacteria	1QN2K@1224,1TKFW@1236,1YVP7@136845,29Z2H@1,30M01@2	NA|NA|NA
BV82_3949	BV82_3949	284.990998210232	-0.647066394926001	0.270697428115969	-2.39036772321602	0.0168315110148091	0.0733798982121979	1163398.AJJP01000101_gene1514	9.8e-263	912.1	Gammaproteobacteria	dgt	GO:0003674,GO:0003824,GO:0006139,GO:0006163,GO:0006195,GO:0006203,GO:0006725,GO:0006753,GO:0006793,GO:0006796,GO:0006807,GO:0008150,GO:0008152,GO:0008832,GO:0009056,GO:0009058,GO:0009117,GO:0009141,GO:0009143,GO:0009144,GO:0009146,GO:0009151,GO:0009155,GO:0009166,GO:0009200,GO:0009204,GO:0009215,GO:0009217,GO:0009262,GO:0009264,GO:0009394,GO:0009987,GO:0016787,GO:0016788,GO:0016793,GO:0018130,GO:0019438,GO:0019439,GO:0019637,GO:0019692,GO:0034404,GO:0034641,GO:0034654,GO:0034655,GO:0042578,GO:0044237,GO:0044238,GO:0044248,GO:0044249,GO:0044270,GO:0044271,GO:0044281,GO:0044283,GO:0046070,GO:0046386,GO:0046434,GO:0046483,GO:0046700,GO:0055086,GO:0071704,GO:0072521,GO:0072523,GO:1901135,GO:1901136,GO:1901292,GO:1901360,GO:1901361,GO:1901362,GO:1901564,GO:1901565,GO:1901575,GO:1901576	3.1.5.1	ko:K01129	ko00230,map00230		R01856	RC00017	ko00000,ko00001,ko01000			iJN678.dgt	Bacteria	1MVQ2@1224,1RPVJ@1236,COG0232@1,COG0232@2	NA|NA|NA	F	dGTPase preferentially hydrolyzes dGTP over the other canonical NTPs
BV82_3950	BV82_3950	23.1426114748783	0.475696219545091	0.571559037613743	0.832278361883877	0.405251841318143	0.637685542041111	1163398.AJJP01000101_gene1513	8.3e-111	406.4	Bacteria	vieA		3.1.4.52	ko:K02282,ko:K07688,ko:K07690,ko:K13246	ko02020,ko05111,ko05133,map02020,map05111,map05133	M00477,M00697	R08991	RC00296	ko00000,ko00001,ko00002,ko01000,ko01504,ko02022,ko02035,ko02044				Bacteria	COG2197@1,COG2197@2	NA|NA|NA	K	response regulator
BV82_3951	BV82_3951	347.973223559854	0.174502757989736	0.264235972282166	0.660405002704902	0.508993962665872	0.726480138617557	1163398.AJJP01000101_gene1512	0	2307.3	Gammaproteobacteria	bvgS		2.7.13.3	ko:K07679	ko02020,ko05133,map02020,map05133	M00477			ko00000,ko00001,ko00002,ko01000,ko01001,ko02022				Bacteria	1NRP8@1224,1RZN7@1236,COG0642@1,COG0834@1,COG0834@2,COG2205@2	NA|NA|NA	T	PhoQ Sensor
BV82_3952	BV82_3952	1255.21236102204	-0.6739289101316	0.343784149903233	-1.96032571693982	0.0499577320356059	0.163435604460126	1163398.AJJP01000101_gene1511	2.7e-39	167.9	Gammaproteobacteria	yggL	GO:0005575,GO:0005622,GO:0005623,GO:0005737,GO:0005829,GO:0044424,GO:0044444,GO:0044464		ko:K09923					ko00000				Bacteria	1N7Y4@1224,1SDQQ@1236,COG3171@1,COG3171@2	NA|NA|NA	S	protein conserved in bacteria
BV82_3954	BV82_3954	1149.64125164955	0.915768810978825	0.349258544327086	2.62203695758748	0.00874059520418211	0.043841130845002	1163398.AJJP01000101_gene1509	0	1549.6	Gammaproteobacteria													Bacteria	1RC1J@1224,1S2CD@1236,COG2199@1,COG3706@2	NA|NA|NA	T	Diguanylate cyclase
BV82_3955	BV82_3955	1450.14330778855	-0.151891984595015	0.222153901472726	-0.683724137132307	0.494149378826726	0.713408630486473	1163398.AJJP01000101_gene1508	0	1480.7	Gammaproteobacteria	rlmL	GO:0000154,GO:0001510,GO:0003674,GO:0003824,GO:0005575,GO:0005622,GO:0005623,GO:0005737,GO:0005829,GO:0006139,GO:0006364,GO:0006396,GO:0006399,GO:0006400,GO:0006725,GO:0006807,GO:0008033,GO:0008150,GO:0008152,GO:0008168,GO:0008170,GO:0008173,GO:0008175,GO:0008649,GO:0008757,GO:0008990,GO:0009451,GO:0009987,GO:0010467,GO:0016070,GO:0016072,GO:0016423,GO:0016435,GO:0016740,GO:0016741,GO:0022613,GO:0030488,GO:0031167,GO:0032259,GO:0034470,GO:0034641,GO:0034660,GO:0036265,GO:0042254,GO:0043170,GO:0043412,GO:0043414,GO:0044085,GO:0044237,GO:0044238,GO:0044260,GO:0044424,GO:0044444,GO:0044464,GO:0046483,GO:0070043,GO:0070475,GO:0070476,GO:0071704,GO:0071840,GO:0090304,GO:0140098,GO:0140101,GO:0140102,GO:1901360	2.1.1.173,2.1.1.191,2.1.1.264,2.1.1.72	ko:K00571,ko:K06969,ko:K07444,ko:K12297			R07234	RC00003	ko00000,ko01000,ko02048,ko03009				Bacteria	1MUQM@1224,1RNMH@1236,COG0116@1,COG0116@2,COG1092@1,COG1092@2	NA|NA|NA	J	Specifically methylates the guanine in position 2445 (m2G2445) and the guanine in position 2069 (m7G2069) of 23S rRNA
BV82_3957	BV82_3957	0.743021664848238	-2.13662483562841	3.08894168942784	-0.691701252549112	0.489124960234987	NA	NA	NA	NA	NA	NA	NA	NA	NA	NA	NA	NA	NA	NA	NA	NA	NA	NA	NA	NA	NA	NA
BV82_3958	BV82_3958	40.8566019182422	-0.277669895233154	0.439686504727357	-0.631517893425756	0.527701953310941	0.740377739693581	1163398.AJJP01000101_gene1506	6.2e-232	809.7	Gammaproteobacteria	nasF			ko:K02051,ko:K15576,ko:K15598,ko:K22067	ko00910,ko02010,map00910,map02010	M00188,M00438,M00442			ko00000,ko00001,ko00002,ko02000,ko02022	3.A.1.16,3.A.1.16.1,3.A.1.16.2,3.A.1.17,3.A.1.17.3,3.A.1.17.6			Bacteria	1MWDN@1224,1RPUP@1236,COG0715@1,COG0715@2	NA|NA|NA	P	COG0715 ABC-type nitrate sulfonate bicarbonate transport systems periplasmic components
BV82_3959	BV82_3959	12.0282894134488	-0.428644079107204	0.688145589812159	-0.622897371505658	0.533351965442633	NA	1163398.AJJP01000101_gene1505	7.6e-95	353.2	Gammaproteobacteria	nasT			ko:K07183,ko:K22010		M00839			ko00000,ko00002,ko02022				Bacteria	1MXDV@1224,1S3YY@1236,COG3707@1,COG3707@2	NA|NA|NA	T	response regulator
BV82_3960	BV82_3960	26.4762342320368	-0.595783416974509	0.506776828111456	-1.1756327123218	0.239741677656066	0.467501182156031	237609.PSAKL28_15850	1.2e-214	752.3	Gammaproteobacteria	nasA	GO:0005575,GO:0005623,GO:0005886,GO:0016020,GO:0044464,GO:0071944		ko:K02575	ko00910,map00910	M00615			ko00000,ko00001,ko00002,ko02000	2.A.1.8		iYO844.BSU03330	Bacteria	1MU27@1224,1RMXT@1236,COG2223@1,COG2223@2	NA|NA|NA	P	transporter
BV82_3961	BV82_3961	29.9421989810739	0.337717658262028	0.553395839310291	0.610264180307053	0.541686820876151	0.749788192975546	1163398.AJJP01000100_gene1532	0	1106.7	Gammaproteobacteria	ppkB		3.1.3.16	ko:K01090,ko:K20074					ko00000,ko01000,ko01009				Bacteria	1MV1P@1224,1RNQN@1236,COG0515@1,COG0515@2,COG0631@1,COG0631@2	NA|NA|NA	KLT	Serine Threonine protein
BV82_3965	BV82_3965	7948.12297948126	0.365588413559453	0.35766090387216	1.02216487628775	0.306702871623279	0.540105685877472	1163398.AJJP01000100_gene1527	1.1e-65	255.8	Gammaproteobacteria	sigX			ko:K03088					ko00000,ko03021				Bacteria	1NBAJ@1224,1SEK4@1236,COG1595@1,COG1595@2	NA|NA|NA	K	Belongs to the sigma-70 factor family. ECF subfamily
BV82_3966	BV82_3966	1203.23410328044	0.330911147564475	0.315057589816849	1.050319555091	0.29357121738301	0.525538835230074	1163398.AJJP01000100_gene1526	2.4e-134	485	Gammaproteobacteria	cmpX												Bacteria	1RIDM@1224,1S6P6@1236,COG0668@1,COG0668@2	NA|NA|NA	M	COG0668 Small-conductance mechanosensitive channel
BV82_3967	BV82_3967	143.335535432857	-0.153589359882357	0.40124029499332	-0.38278647932136	0.70187808730866	0.844955149450424	1388763.O165_014835	6e-33	146.4	Pseudomonas putida group													Bacteria	1QNJ4@1224,1TM5B@1236,1YZ1U@136845,2AYUU@1,31R09@2	NA|NA|NA
BV82_3968	BV82_3968	482.604908539863	-0.116111081732699	0.289457538630136	-0.401133383093761	0.688321923853136	0.838908606916543	1163398.AJJP01000100_gene1524	4.7e-185	653.7	Gammaproteobacteria	zntB	GO:0000041,GO:0003674,GO:0005215,GO:0005385,GO:0005575,GO:0005623,GO:0005886,GO:0005887,GO:0006810,GO:0006811,GO:0006812,GO:0006829,GO:0008150,GO:0008324,GO:0015075,GO:0015318,GO:0015562,GO:0016020,GO:0016021,GO:0022857,GO:0022883,GO:0022890,GO:0030001,GO:0031224,GO:0031226,GO:0034220,GO:0044425,GO:0044459,GO:0044464,GO:0046583,GO:0046873,GO:0046915,GO:0051179,GO:0051234,GO:0055085,GO:0070838,GO:0071577,GO:0071944,GO:0072509,GO:0072511,GO:0098655,GO:0098660,GO:0098662		ko:K03284,ko:K16074					ko00000,ko02000	1.A.35.1,1.A.35.3,1.A.35.4			Bacteria	1MW8W@1224,1RRTZ@1236,COG0598@1,COG0598@2	NA|NA|NA	P	Zinc transport protein zntB
BV82_3969	BV82_3969	1156.12807709437	-0.113101530514987	0.246133166515891	-0.459513571925242	0.645865408178681	0.814820923119672	1163398.AJJP01000100_gene1523	8.1e-90	336.3	Gammaproteobacteria	rraA			ko:K02553					ko00000,ko03019				Bacteria	1RH18@1224,1RS9U@1236,COG0684@1,COG0684@2	NA|NA|NA	H	Catalyzes the aldol cleavage of 4-hydroxy-4-methyl-2- oxoglutarate (HMG) into 2 molecules of pyruvate. Also contains a secondary oxaloacetate (OAA) decarboxylase activity due to the common pyruvate enolate transition state formed following C-C bond cleavage in the retro-aldol and decarboxylation reactions
BV82_3970	BV82_3970	184.571021656471	-0.469562630516712	0.317601990365611	-1.47846249318579	0.139284029075579	0.331495989199879	1163398.AJJP01000100_gene1522	5.9e-196	689.9	Gammaproteobacteria	estX												Bacteria	1RDWF@1224,1S564@1236,COG0596@1,COG0596@2	NA|NA|NA	S	EstX protein
BV82_3972	BV82_3972	538.308122642296	0.169777518913395	0.359200072633253	0.472654467101792	0.63645971657826	0.809616097877551	NA	NA	NA	NA	NA	NA	NA	NA	NA	NA	NA	NA	NA	NA	NA	NA	NA	NA	NA	NA	NA
BV82_3973	BV82_3973	779.728533087518	-0.205701194376113	0.347303255351152	-0.592281215930821	0.553662292203235	0.759675978861156	237609.PSAKL28_15730	2.5e-152	544.7	Gammaproteobacteria	ydiA	GO:0003674,GO:0005575,GO:0005622,GO:0005623,GO:0005737,GO:0005829,GO:0008150,GO:0030234,GO:0044424,GO:0044444,GO:0044464,GO:0050790,GO:0065007,GO:0065009,GO:0098772	2.7.11.33,2.7.4.28	ko:K09773					ko00000,ko01000				Bacteria	1MUHU@1224,1RPHX@1236,COG1806@1,COG1806@2	NA|NA|NA	S	Bifunctional serine threonine kinase and phosphorylase involved in the regulation of the phosphoenolpyruvate synthase (PEPS) by catalyzing its phosphorylation dephosphorylation
BV82_3975	BV82_3975	301.651787846814	-0.691897843992075	0.359567612972723	-1.92424962379624	0.0543233016987292	0.172385944057301	390235.PputW619_1597	1e-49	202.6	Pseudomonas putida group													Bacteria	1PTIA@1224,1TM1Z@1236,1YYVB@136845,2AEAI@1,3144S@2	NA|NA|NA
BV82_3976	BV82_3976	138.081532494498	-1.70616229211858	0.479753799220448	-3.55632888137817	0.000376073240605236	0.00310244129164805	1163398.AJJP01000099_gene1539	7.6e-121	439.9	Bacteria				ko:K05799					ko00000,ko03000				Bacteria	COG2186@1,COG2186@2	NA|NA|NA	K	Transcriptional regulator
BV82_3977	BV82_3977	27.9198268683536	-0.559398073234884	0.483173319573101	-1.15775861491924	0.246962556447026	0.476313520538025	1163398.AJJP01000099_gene1538	7.5e-230	802.7	Gammaproteobacteria	lhgO			ko:K15736					ko00000,ko01000				Bacteria	1N0QB@1224,1RN24@1236,COG0579@1,COG0579@2	NA|NA|NA	S	L-2-hydroxyglutarate oxidase LhgO
BV82_3978	BV82_3978	53.3313919243697	0.336163376651318	0.427437806537327	0.786461495707592	0.431597168338159	0.663107531052433	1163398.AJJP01000099_gene1537	2.4e-229	801.2	Gammaproteobacteria													Bacteria	1MU46@1224,1RMF0@1236,COG0477@1,COG0477@2	NA|NA|NA	EGP	Major facilitator superfamily
BV82_3979	BV82_3979	273.075185822946	0.0598057865133516	0.301142344853308	0.198596403114561	0.842578467467782	0.922066523811597	1163398.AJJP01000099_gene1536	5.2e-173	613.6	Gammaproteobacteria	moxR			ko:K03924					ko00000,ko01000				Bacteria	1MUFN@1224,1RN5G@1236,COG0714@1,COG0714@2	NA|NA|NA	S	PFAM ATPase associated with various cellular activities
BV82_3980	BV82_3980	46.213635821223	-0.695161729222552	0.625818521095194	-1.11080402031887	0.266652715600689	0.497556615546562	1163398.AJJP01000099_gene1535	4.3e-172	610.5	Gammaproteobacteria	IV02_10730												Bacteria	1Q7RR@1224,1RNNP@1236,COG1721@1,COG1721@2	NA|NA|NA	S	conserved protein (some members contain a von Willebrand factor type A (vWA) domain)
BV82_3981	BV82_3981	10.8791459506384	-0.905185745936244	0.775538957578935	-1.16716992369028	0.243141754317481	NA	237609.PSAKL28_15590	2.2e-90	338.2	Gammaproteobacteria													Bacteria	1PXSB@1224,1SJ4B@1236,2C5QF@1,33A99@2	NA|NA|NA	S	Domain of unknown function (DUF4381)
BV82_3982	BV82_3982	25.8014904264605	-0.390253333855824	0.777331870998588	-0.502042111504435	0.615637898987455	0.795665598474148	1163398.AJJP01000098_gene1545	1.6e-199	701.8	Gammaproteobacteria	batA			ko:K07114					ko00000,ko02000	1.A.13.2.2,1.A.13.2.3			Bacteria	1MXQ7@1224,1RMDX@1236,COG2304@1,COG2304@2	NA|NA|NA	S	von willebrand factor, type A
BV82_3983	BV82_3983	30.9087482256607	-0.911452626595067	0.666635133299665	-1.36724361058443	0.171548960046123	0.379382785432139	1163398.AJJP01000098_gene1544	6.5e-243	846.7	Gammaproteobacteria				ko:K07114					ko00000,ko02000	1.A.13.2.2,1.A.13.2.3			Bacteria	1MW51@1224,1RMD3@1236,COG2304@1,COG2304@2	NA|NA|NA	K	protein containing a von Willebrand factor type A (vWA) domain
BV82_3984	BV82_3984	76.2166709073603	-0.75024612489547	0.487269494221215	-1.53969442740215	0.123634855822047	0.304607615793448	1163398.AJJP01000098_gene1543	9.7e-297	1025.4	Gammaproteobacteria	nfrA	GO:0005575,GO:0005623,GO:0009279,GO:0016020,GO:0019867,GO:0030312,GO:0030313,GO:0031975,GO:0044462,GO:0044464,GO:0071944		ko:K11739					ko00000				Bacteria	1QTUQ@1224,1T1HY@1236,COG4783@1,COG4783@2	NA|NA|NA	S	Oxygen tolerance
BV82_3986	BV82_3986	197.320352954507	-0.609160052126569	0.447239423388656	-1.36204462368516	0.173183802783732	0.381645787616003	1163398.AJJP01000097_gene1272	0	1901.7	Gammaproteobacteria	sbcC	GO:0000014,GO:0003674,GO:0003824,GO:0004518,GO:0004519,GO:0004520,GO:0004527,GO:0004529,GO:0004536,GO:0006139,GO:0006259,GO:0006281,GO:0006725,GO:0006807,GO:0006950,GO:0006974,GO:0008150,GO:0008152,GO:0008296,GO:0008408,GO:0009987,GO:0016787,GO:0016788,GO:0016796,GO:0016895,GO:0033554,GO:0034641,GO:0043170,GO:0044237,GO:0044238,GO:0044260,GO:0046483,GO:0050896,GO:0051716,GO:0071704,GO:0090304,GO:0090305,GO:0140097,GO:1901360,GO:1990238		ko:K03546					ko00000,ko03400				Bacteria	1MVTQ@1224,1RQFM@1236,COG0419@1,COG0419@2	NA|NA|NA	L	SbcCD cleaves DNA hairpin structures. These structures can inhibit DNA replication and are intermediates in certain DNA recombination reactions. The complex acts as a 3'- 5' double strand exonuclease that can open hairpins. It also has a 5' single-strand endonuclease activity
BV82_3987	BV82_3987	315.355195944301	-1.14383295185817	0.348632980356247	-3.28090862399005	0.00103473260514629	0.00723249221805632	237609.PSAKL28_15530	5e-94	350.5	Gammaproteobacteria	GSTO1		2.5.1.18	ko:K00799,ko:K07146	ko00480,ko00980,ko00982,ko00983,ko01524,ko05200,ko05204,ko05225,ko05418,map00480,map00980,map00982,map00983,map01524,map05200,map05204,map05225,map05418		R03522,R07002,R07003,R07004,R07023,R07024,R07025,R07026,R07069,R07070,R07083,R07084,R07091,R07092,R07093,R07094,R07100,R07113,R07116,R08280,R09409,R11905	RC00004,RC00069,RC00840,RC00948,RC01704,RC01705,RC01706,RC01758,RC01759,RC01765,RC01767,RC01769,RC02243,RC02527,RC02939,RC02940,RC02942,RC02943,RC02944	ko00000,ko00001,ko01000,ko02000	1.A.12.2.2,1.A.12.3.2			Bacteria	1RD2G@1224,1RQGI@1236,COG0625@1,COG0625@2	NA|NA|NA	O	Glutathione S-Transferase
BV82_3988	BV82_3988	124.590248801669	1.10632152057077	0.402687513972657	2.74734498136411	0.00600799027822698	0.0320965586131991	1316927.ATKI01000061_gene4064	2.2e-16	90.9	Pseudomonas fluorescens group													Bacteria	1QRGV@1224,1RUGV@1236,1YQYR@136843,2DJF8@1,305XU@2	NA|NA|NA
BV82_3989	BV82_3989	632.431212983967	1.16612259205713	0.262204894203421	4.44737157023635	8.692739905201e-06	0.000114302325825295	1163398.AJJP01000096_gene2247	5.3e-206	723.4	Gammaproteobacteria	pgl		3.1.1.31	ko:K07404	ko00030,ko01100,ko01110,ko01120,ko01130,ko01200,map00030,map01100,map01110,map01120,map01130,map01200	M00004,M00006,M00008	R02035	RC00537	ko00000,ko00001,ko00002,ko01000				Bacteria	1MUKZ@1224,1SAG1@1236,COG2706@1,COG2706@2	NA|NA|NA	G	3-carboxymuconate cyclase
BV82_3990	BV82_3990	46.6245957606358	0.0681317161601794	0.426144928228829	0.15987921396449	0.872976222732122	0.939857746515509	1388763.O165_014945	5.8e-27	126.7	Pseudomonas putida group													Bacteria	1QNIS@1224,1TM4Z@1236,1YZ14@136845,2AYUJ@1,31QZZ@2	NA|NA|NA
BV82_3991	BV82_3991	606.141137707125	0.301582443841716	0.276934269568104	1.0890036986468	0.276152254652197	0.506545176163568	1163398.AJJP01000096_gene2245	0	1536.5	Gammaproteobacteria	IV02_10640			ko:K07003					ko00000				Bacteria	1MUE1@1224,1RN01@1236,COG1033@1,COG1033@2	NA|NA|NA	S	Exporters of the RND superfamily
BV82_3992	BV82_3992	370.183893591867	0.110981178581377	0.283273959468852	0.391780376810741	0.695220495384317	0.842593611154253	1163398.AJJP01000096_gene2244	1.1e-104	386.7	Gammaproteobacteria	ycf48												Bacteria	1R3TI@1224,1SZVS@1236,COG4447@1,COG4447@2	NA|NA|NA	S	protein related to plant photosystem II stability assembly factor
BV82_3994	BV82_3994	274.204369275802	-0.329933147102524	0.305275565057499	-1.0807715548422	0.27979874455019	0.510871509036787	1163398.AJJP01000096_gene2242	2.4e-158	564.7	Gammaproteobacteria	LA2027												Bacteria	1P01Z@1224,1RNNB@1236,2BVTQ@1,2Z7J9@2	NA|NA|NA	S	Protein of unknown function (DUF2797)
BV82_3995	BV82_3995	330.913265091488	0.473417423669561	0.368439309755764	1.28492647536276	0.198817978195564	0.417824978459551	237609.PSAKL28_15450	2.6e-39	167.5	Gammaproteobacteria	yeaC			ko:K09916					ko00000				Bacteria	1N2KW@1224,1SB4J@1236,COG3139@1,COG3139@2	NA|NA|NA	S	protein conserved in bacteria
BV82_3996	BV82_3996	226.751014660529	0.316949438606394	0.322960143320332	0.981388710532072	0.326401091242784	0.558568896736582	1163398.AJJP01000096_gene2240	5.4e-158	563.5	Gammaproteobacteria	glpG	GO:0000976,GO:0000984,GO:0000986,GO:0000987,GO:0001017,GO:0001067,GO:0003674,GO:0003676,GO:0003677,GO:0003690,GO:0003824,GO:0004175,GO:0004252,GO:0005488,GO:0005515,GO:0005575,GO:0005623,GO:0005886,GO:0005887,GO:0006355,GO:0006508,GO:0006807,GO:0008150,GO:0008152,GO:0008233,GO:0008236,GO:0009889,GO:0009890,GO:0009892,GO:0010468,GO:0010556,GO:0010558,GO:0010605,GO:0010629,GO:0016020,GO:0016021,GO:0016787,GO:0017171,GO:0019219,GO:0019222,GO:0019538,GO:0031224,GO:0031226,GO:0031323,GO:0031324,GO:0031326,GO:0031327,GO:0042802,GO:0043170,GO:0043565,GO:0044212,GO:0044238,GO:0044425,GO:0044459,GO:0044464,GO:0045892,GO:0045934,GO:0048519,GO:0048523,GO:0050789,GO:0050794,GO:0051171,GO:0051172,GO:0051252,GO:0051253,GO:0060255,GO:0065007,GO:0070011,GO:0071704,GO:0071944,GO:0080090,GO:0097159,GO:0140096,GO:1901363,GO:1901564,GO:1902679,GO:1903506,GO:1903507,GO:1990837,GO:2000112,GO:2000113,GO:2001141		ko:K02441					ko00000				Bacteria	1MYPM@1224,1RN1K@1236,COG0705@1,COG0705@2	NA|NA|NA	S	Rhomboid-type serine protease that catalyzes intramembrane proteolysis
BV82_3997	BV82_3997	294.304793653746	-0.105262638833154	0.323369682729514	-0.325517958098756	0.744789093470623	0.871912465548491	1163398.AJJP01000096_gene2239	1.4e-197	695.3	Gammaproteobacteria			3.1.3.16	ko:K01090,ko:K07313					ko00000,ko01000				Bacteria	1QE1Y@1224,1RRG9@1236,COG0639@1,COG0639@2	NA|NA|NA	T	COG0639 Diadenosine tetraphosphatase and related serine threonine protein phosphatases
BV82_3998	BV82_3998	360.794589666501	-0.333934791305611	0.320020712726366	-1.0434786813038	0.296726649416787	0.52879777282812	1163398.AJJP01000096_gene2238	5e-170	603.6	Gammaproteobacteria	nadK	GO:0000166,GO:0003674,GO:0003824,GO:0003951,GO:0005488,GO:0005524,GO:0005575,GO:0005622,GO:0005623,GO:0005737,GO:0005829,GO:0006139,GO:0006725,GO:0006732,GO:0006733,GO:0006739,GO:0006741,GO:0006753,GO:0006766,GO:0006767,GO:0006769,GO:0006793,GO:0006796,GO:0006807,GO:0008144,GO:0008150,GO:0008152,GO:0008976,GO:0009058,GO:0009108,GO:0009117,GO:0009165,GO:0009820,GO:0009987,GO:0016301,GO:0016310,GO:0016740,GO:0016772,GO:0016773,GO:0016776,GO:0017076,GO:0017144,GO:0018130,GO:0019359,GO:0019362,GO:0019363,GO:0019438,GO:0019637,GO:0030554,GO:0032553,GO:0032555,GO:0032559,GO:0034641,GO:0034654,GO:0035639,GO:0036094,GO:0043167,GO:0043168,GO:0043603,GO:0044237,GO:0044238,GO:0044249,GO:0044271,GO:0044281,GO:0044424,GO:0044444,GO:0044464,GO:0046483,GO:0046496,GO:0048037,GO:0050662,GO:0051186,GO:0051188,GO:0051287,GO:0055086,GO:0071704,GO:0072524,GO:0072525,GO:0090407,GO:0097159,GO:0097367,GO:1901265,GO:1901293,GO:1901360,GO:1901362,GO:1901363,GO:1901564,GO:1901566,GO:1901576	2.7.1.23	ko:K00858	ko00760,ko01100,map00760,map01100		R00104	RC00002,RC00078	ko00000,ko00001,ko01000			iEcSMS35_1347.EcSMS35_2767,iHN637.CLJU_RS05480,iLJ478.TM1733,iSB619.SA_RS04895	Bacteria	1MUBC@1224,1RP84@1236,COG0061@1,COG0061@2	NA|NA|NA	F	Involved in the regulation of the intracellular balance of NAD and NADP, and is a key enzyme in the biosynthesis of NADP. Catalyzes specifically the phosphorylation on 2'-hydroxyl of the adenosine moiety of NAD to yield NADP
BV82_3999	BV82_3999	100.211316358206	0.431344523534761	0.66009308129886	0.653460149417121	0.513459672376178	0.729755729416951	1163398.AJJP01000096_gene2237	3e-189	667.5	Gammaproteobacteria				ko:K09977					ko00000				Bacteria	1MZ3U@1224,1S7NT@1236,COG3782@1,COG3782@2	NA|NA|NA	S	Domain of unknown function (DUF1853)
BV82_4001	BV82_4001	74.1797743114835	-0.572750890181112	0.351283592861664	-1.63045158333558	0.103006090116109	0.269719104046538	1163398.AJJP01000096_gene2235	1.1e-100	372.5	Gammaproteobacteria	cybB			ko:K12262					ko00000				Bacteria	1RBP8@1224,1S563@1236,COG3038@1,COG3038@2	NA|NA|NA	C	Cytochrome B561
BV82_4002	BV82_4002	47.9795547530591	-0.363008480745851	0.62908734962426	-0.57703986729771	0.563912524226175	0.765172068220238	1163398.AJJP01000096_gene2234	1.2e-171	609	Gammaproteobacteria	acdS		3.5.99.7,4.4.1.15	ko:K01505,ko:K05396	ko00270,map00270		R00997,R01874	RC00382,RC00419	ko00000,ko00001,ko01000				Bacteria	1RHDE@1224,1S7AT@1236,COG2515@1,COG2515@2	NA|NA|NA	E	1-aminocyclopropane-1-carboxylate deaminase
BV82_4003	BV82_4003	167.591484568743	0.575321684247094	0.359064865150311	1.60227786142834	0.109094178982902	0.280241927662501	1163398.AJJP01000096_gene2233	0	1311.2	Gammaproteobacteria	fadH	GO:0000166,GO:0003674,GO:0003824,GO:0005488,GO:0006082,GO:0006629,GO:0006631,GO:0006635,GO:0008150,GO:0008152,GO:0008670,GO:0009056,GO:0009062,GO:0009987,GO:0010181,GO:0016042,GO:0016054,GO:0016491,GO:0016627,GO:0016628,GO:0019395,GO:0019752,GO:0030258,GO:0032553,GO:0032787,GO:0033542,GO:0033543,GO:0034440,GO:0036094,GO:0043167,GO:0043168,GO:0043436,GO:0044237,GO:0044238,GO:0044242,GO:0044248,GO:0044255,GO:0044281,GO:0044282,GO:0046395,GO:0048037,GO:0050660,GO:0050662,GO:0051536,GO:0051539,GO:0051540,GO:0055114,GO:0071704,GO:0071949,GO:0072329,GO:0097159,GO:0097367,GO:1901265,GO:1901363,GO:1901575	1.3.1.34	ko:K00219					ko00000,ko01000				Bacteria	1MVE0@1224,1RNM8@1236,COG0446@1,COG0446@2,COG1902@1,COG1902@2	NA|NA|NA	C	COG1902 NADH flavin oxidoreductases, Old Yellow Enzyme family
BV82_4004	BV82_4004	216.185443735094	-0.320999219283301	0.372263554682509	-0.862290211452665	0.388527837904842	0.62122690911221	1163398.AJJP01000096_gene2232	2.9e-215	754.2	Bacteria													Bacteria	COG0388@1,COG0388@2	NA|NA|NA	S	hydrolase activity, acting on carbon-nitrogen (but not peptide) bonds
BV82_4005	BV82_4005	1131.96699689393	0.314060407880143	0.340951816301059	0.921128420101532	0.356983383906579	0.590210804586733	1163398.AJJP01000096_gene2231	1.1e-192	679.1	Proteobacteria													Bacteria	1RE6R@1224,COG2207@1,COG2207@2	NA|NA|NA	K	Transcriptional regulator
BV82_4006	BV82_4006	830.553909994549	-0.33810739004963	0.333095425556925	-1.01504663261083	0.310083599064218	0.543302114111739	1163398.AJJP01000095_gene4060	7.1e-94	350.5	Gammaproteobacteria													Bacteria	1RIA5@1224,1T0AR@1236,2BXMH@1,32R5T@2	NA|NA|NA	S	Uncharacterized protein conserved in bacteria (DUF2242)
BV82_4007	BV82_4007	129.83410379693	0.268253433612522	0.356164706464143	0.753172419231629	0.451346310829369	0.680737781859252	1163398.AJJP01000095_gene4059	6.2e-144	517.7	Gammaproteobacteria				ko:K03406	ko02020,ko02030,map02020,map02030				ko00000,ko00001,ko02035				Bacteria	1MU9B@1224,1RMH0@1236,COG0840@1,COG0840@2	NA|NA|NA	NT	chemotaxis, protein
BV82_4008	BV82_4008	97.756018620477	-0.567606867764347	0.510406121864101	-1.11206908273619	0.266108448673929	0.497300625549903	1163398.AJJP01000095_gene4058	4.6e-69	267.7	Proteobacteria													Bacteria	1QW2D@1224,COG4221@1,COG4221@2	NA|NA|NA	S	KR domain
BV82_4013	BV82_4013	127.786190886316	0.165849255312431	0.578230909114391	0.286821843485404	0.774248736660469	0.886143422343019	1163398.AJJP01000095_gene4057	2.6e-143	514.6	Gammaproteobacteria													Bacteria	1MUAY@1224,1S1XJ@1236,COG1028@1,COG1028@2	NA|NA|NA	IQ	Dehydrogenases with different specificities (Related to short-chain alcohol dehydrogenases)
BV82_4016	BV82_4016	635.97233702902	0.469028711824819	0.297157421523302	1.57838464683286	0.11447727017987	0.289538685470873	237609.PSAKL28_15300	4e-93	347.4	Gammaproteobacteria	cvpA	GO:0005575,GO:0005623,GO:0005886,GO:0008150,GO:0008152,GO:0009058,GO:0009403,GO:0009404,GO:0009987,GO:0016020,GO:0019748,GO:0044237,GO:0044249,GO:0044464,GO:0044550,GO:0071944		ko:K03558					ko00000				Bacteria	1NF4G@1224,1RQ58@1236,COG1286@1,COG1286@2	NA|NA|NA	S	Colicin v production
BV82_4017	BV82_4017	248.368726637881	-0.119401905848871	0.31190700112434	-0.382812522381542	0.70185877597331	0.844955149450424	1388763.O165_015075	8.9e-47	193.7	Pseudomonas putida group	dedD			ko:K03749					ko00000				Bacteria	1NGE3@1224,1SCGC@1236,1YWEC@136845,COG3147@1,COG3147@2	NA|NA|NA	S	PFAM Sporulation domain protein
BV82_4020	BV82_4020	337.387210779866	-0.900633458102407	0.411868927645426	-2.18669920853499	0.0287644894354788	0.109798692632622	1163398.AJJP01000093_gene4091	3.1e-110	404.4	Gammaproteobacteria	trpF	GO:0000162,GO:0003674,GO:0003824,GO:0004425,GO:0004640,GO:0006082,GO:0006520,GO:0006568,GO:0006576,GO:0006586,GO:0006725,GO:0006807,GO:0008150,GO:0008152,GO:0008652,GO:0009058,GO:0009072,GO:0009073,GO:0009308,GO:0009309,GO:0009987,GO:0016053,GO:0016829,GO:0016830,GO:0016831,GO:0016853,GO:0016860,GO:0016861,GO:0018130,GO:0019438,GO:0019752,GO:0034641,GO:0042401,GO:0042430,GO:0042435,GO:0043436,GO:0044106,GO:0044237,GO:0044238,GO:0044249,GO:0044271,GO:0044281,GO:0044283,GO:0046219,GO:0046394,GO:0046483,GO:0071704,GO:1901360,GO:1901362,GO:1901564,GO:1901566,GO:1901576,GO:1901605,GO:1901607	4.1.1.48,4.2.1.160,4.2.1.20,5.3.1.24	ko:K01696,ko:K01817,ko:K13498,ko:K22100	ko00260,ko00400,ko00790,ko01100,ko01110,ko01130,ko01230,map00260,map00400,map00790,map01100,map01110,map01130,map01230	M00023,M00840	R00674,R02340,R02722,R03508,R03509,R11072	RC00209,RC00210,RC00700,RC00701,RC00944,RC00945,RC02868,RC03343	ko00000,ko00001,ko00002,ko01000			iJN678.trpF,iPC815.YPO2205,iSBO_1134.SBO_1804,iSDY_1059.SDY_1330	Bacteria	1RA87@1224,1S41P@1236,COG0135@1,COG0135@2	NA|NA|NA	E	Belongs to the TrpF family
BV82_4023	BV82_4023	242.658311783759	0.551126418203665	0.309528609293031	1.7805346635403	0.0749885016684153	0.216856177364312	1163398.AJJP01000093_gene4088	6.2e-177	626.7	Gammaproteobacteria	asd	GO:0000096,GO:0000097,GO:0003674,GO:0003824,GO:0004073,GO:0005575,GO:0005622,GO:0005623,GO:0005737,GO:0005829,GO:0006082,GO:0006520,GO:0006549,GO:0006553,GO:0006555,GO:0006566,GO:0006790,GO:0006807,GO:0008150,GO:0008152,GO:0008652,GO:0009058,GO:0009066,GO:0009067,GO:0009081,GO:0009082,GO:0009085,GO:0009086,GO:0009088,GO:0009089,GO:0009097,GO:0009987,GO:0016053,GO:0016491,GO:0016620,GO:0016903,GO:0019752,GO:0043436,GO:0043648,GO:0044237,GO:0044238,GO:0044249,GO:0044272,GO:0044281,GO:0044283,GO:0044424,GO:0044444,GO:0044464,GO:0046394,GO:0046451,GO:0055114,GO:0071704,GO:1901564,GO:1901566,GO:1901576,GO:1901605,GO:1901607	1.2.1.11	ko:K00133	ko00260,ko00261,ko00270,ko00300,ko01100,ko01110,ko01120,ko01130,ko01210,ko01230,map00260,map00261,map00270,map00300,map01100,map01110,map01120,map01130,map01210,map01230	M00016,M00017,M00018,M00033,M00525,M00526,M00527	R02291	RC00684	ko00000,ko00001,ko00002,ko01000				Bacteria	1MUHG@1224,1RNB6@1236,COG0136@1,COG0136@2	NA|NA|NA	E	Catalyzes the NADPH-dependent formation of L-aspartate- semialdehyde (L-ASA) by the reductive dephosphorylation of L- aspartyl-4-phosphate
BV82_4026	BV82_4026	315.136427750723	0.174495201134286	0.331224299353234	0.52681883990702	0.598319398498163	0.786306001339386	1163398.AJJP01000093_gene4085	2.1e-137	495	Gammaproteobacteria	yafE	GO:0003674,GO:0003824,GO:0005575,GO:0005622,GO:0005623,GO:0005737,GO:0008150,GO:0008152,GO:0008168,GO:0008757,GO:0016740,GO:0016741,GO:0032259,GO:0044424,GO:0044464											Bacteria	1PN45@1224,1RP4K@1236,COG0500@1,COG2226@2	NA|NA|NA	Q	methyltransferase
BV82_4029	BV82_4029	527.068400146322	0.914150567670894	0.26092216008698	3.50353748170013	0.000459122037391914	0.00368547034646798	1163398.AJJP01000093_gene4082	4.9e-162	577	Gammaproteobacteria	cmpR_1												Bacteria	1NSNV@1224,1RPNG@1236,COG0583@1,COG0583@2	NA|NA|NA	K	transcriptional regulator
BV82_4030	BV82_4030	758.224578206834	0.844932667704812	0.352181195532595	2.39914191451091	0.0164335442890089	0.0720291628137037	237609.PSAKL28_15170	0	1973	Gammaproteobacteria													Bacteria	1MU2C@1224,1RM8A@1236,COG5001@1,COG5001@2	NA|NA|NA	T	Diguanylate cyclase
BV82_4031	BV82_4031	18606.33141327	-0.353665215818243	0.301520651110091	-1.17293861802226	0.240820421688161	0.469220305868049	1163398.AJJP01000092_gene4079	8.5e-69	266.2	Gammaproteobacteria	ibpA	GO:0003674,GO:0005488,GO:0005515,GO:0005575,GO:0005622,GO:0005623,GO:0005737,GO:0005829,GO:0006950,GO:0008150,GO:0009266,GO:0009408,GO:0009628,GO:0010035,GO:0010038,GO:0042221,GO:0042802,GO:0044424,GO:0044444,GO:0044464,GO:0046688,GO:0050896,GO:0097501,GO:1990169		ko:K04080,ko:K04081,ko:K13993	ko04141,map04141				ko00000,ko00001,ko03110				Bacteria	1RH2X@1224,1S4BP@1236,COG0071@1,COG0071@2	NA|NA|NA	O	Belongs to the small heat shock protein (HSP20) family
BV82_4032	BV82_4032	133.083273875432	-0.27426671467649	0.368963316287657	-0.743344128180649	0.457273361444953	0.685581087155905	1163398.AJJP01000092_gene4078	1.9e-183	648.3	Gammaproteobacteria	dusC	GO:0000049,GO:0000166,GO:0002943,GO:0003674,GO:0003676,GO:0003723,GO:0003824,GO:0005488,GO:0006139,GO:0006396,GO:0006399,GO:0006400,GO:0006725,GO:0006807,GO:0008033,GO:0008150,GO:0008152,GO:0009451,GO:0009987,GO:0010181,GO:0010467,GO:0016070,GO:0016491,GO:0016627,GO:0017150,GO:0032553,GO:0034470,GO:0034641,GO:0034660,GO:0036094,GO:0043167,GO:0043168,GO:0043170,GO:0043412,GO:0044237,GO:0044238,GO:0046483,GO:0048037,GO:0050662,GO:0055114,GO:0071704,GO:0090304,GO:0097159,GO:0097367,GO:0140098,GO:0140101,GO:1901265,GO:1901360,GO:1901363		ko:K05541					ko00000,ko01000,ko03016				Bacteria	1MUSM@1224,1RMMM@1236,COG0042@1,COG0042@2	NA|NA|NA	J	Catalyzes the synthesis of 5,6-dihydrouridine (D), a modified base found in the D-loop of most tRNAs, via the reduction of the C5-C6 double bond in target uridines. Specifically modifies U16 in tRNAs
BV82_4033	BV82_4033	97.7773523166239	-0.612321194698031	0.464633214094612	-1.31785928367434	0.187550757915094	0.402317083224808	1163398.AJJP01000092_gene4077	1.3e-75	288.9	Gammaproteobacteria	ybgC-2			ko:K07107					ko00000,ko01000				Bacteria	1RI3X@1224,1S6W9@1236,COG0824@1,COG0824@2	NA|NA|NA	S	Thioesterase
BV82_4034	BV82_4034	39.4114760236659	-0.0211089923170791	0.602250774578654	-0.0350501704739979	0.972039735174032	0.985917140300105	1163398.AJJP01000092_gene4076	9.8e-144	516.2	Gammaproteobacteria													Bacteria	1MZUA@1224,1S9ZY@1236,COG1073@1,COG1073@2	NA|NA|NA	S	hydrolases or acyltransferases (alpha beta hydrolase superfamily)
BV82_4035	BV82_4035	65.6032105560479	0.877587351796869	0.39520855704786	2.22056768798808	0.0263802563617862	0.102673769650125	1163398.AJJP01000092_gene4075	1.8e-90	338.6	Bacteria				ko:K16137					ko00000,ko03000				Bacteria	COG1309@1,COG1309@2	NA|NA|NA	K	transcriptional regulator
BV82_4042	BV82_4042	921.885586248357	-1.13848559673604	0.257370352459299	-4.42353047216687	9.71009288604766e-06	0.000124919032804289	1163398.AJJP01000092_gene4072	4.3e-225	786.9	Gammaproteobacteria	tyrB		2.6.1.1,2.6.1.57	ko:K00813,ko:K00832	ko00220,ko00250,ko00270,ko00330,ko00350,ko00360,ko00400,ko00401,ko00950,ko00960,ko01100,ko01110,ko01130,ko01210,ko01230,map00220,map00250,map00270,map00330,map00350,map00360,map00400,map00401,map00950,map00960,map01100,map01110,map01130,map01210,map01230	M00024,M00025,M00034,M00040	R00355,R00694,R00734,R00896,R01731,R02433,R02619,R05052,R07396,R10845	RC00006,RC00036	ko00000,ko00001,ko00002,ko01000,ko01007				Bacteria	1MUT0@1224,1RN02@1236,COG1448@1,COG1448@2	NA|NA|NA	E	aminotransferase
BV82_4044	BV82_4044	707.907066599212	0.161247096175174	0.375003909107734	0.429987774151042	0.667204534629376	0.82687243850897	1163398.AJJP01000092_gene4071	1.3e-110	405.6	Gammaproteobacteria	MA20_44640			ko:K09986					ko00000				Bacteria	1RD5Q@1224,1S9CC@1236,COG3816@1,COG3816@2	NA|NA|NA	T	protein conserved in bacteria
BV82_4045	BV82_4045	444.783302316109	0.254553412825643	0.31598585409007	0.805584837203137	0.420482271333203	0.650892881803593	390235.PputW619_1536	1e-94	352.8	Pseudomonas putida group													Bacteria	1NMJA@1224,1SH5K@1236,1YWBZ@136845,2A4AZ@1,30SWJ@2	NA|NA|NA	M	Domain of unknown function (DUF4823)
BV82_4046	BV82_4046	827.697934889427	1.38453534317178	0.336827665222754	4.11051551319618	3.9477675511585e-05	0.000441112055012077	1163398.AJJP01000092_gene4069	1.4e-178	632.1	Gammaproteobacteria	moaA		4.1.99.22	ko:K03639	ko00790,ko01100,ko04122,map00790,map01100,map04122		R09394	RC03420	ko00000,ko00001,ko01000				Bacteria	1NU1C@1224,1SMCD@1236,COG2896@1,COG2896@2	NA|NA|NA	C	Catalyzes the cyclization of GTP to (8S)-3',8-cyclo-7,8- dihydroguanosine 5'-triphosphate
BV82_4047	BV82_4047	1167.81237809825	-0.0780222820087793	0.385288341186209	-0.202503615262709	0.839523032388839	0.921456455911974	1163398.AJJP01000092_gene4068	2.7e-117	427.9	Gammaproteobacteria	tetR7												Bacteria	1RBU9@1224,1S2C2@1236,COG1309@1,COG1309@2	NA|NA|NA	K	transcriptional regulator
BV82_4048	BV82_4048	361.426778875929	-0.119807217977556	0.275645147103448	-0.434642943061111	0.663821619424803	0.825773487196113	1163398.AJJP01000092_gene4067	6.2e-218	763.1	Gammaproteobacteria	csd												Bacteria	1MUPD@1224,1RN3S@1236,COG0520@1,COG0520@2	NA|NA|NA	E	aminotransferase
BV82_4049	BV82_4049	200.737746529536	-0.179128831474676	0.308185227023907	-0.581237566785706	0.561080352060655	0.762415779562866	1163398.AJJP01000092_gene4066	4.4e-146	523.9	Gammaproteobacteria	ycfH	GO:0003674,GO:0003824,GO:0004518,GO:0004536,GO:0005575,GO:0005622,GO:0005623,GO:0005737,GO:0005829,GO:0006139,GO:0006259,GO:0006308,GO:0006725,GO:0006807,GO:0008150,GO:0008152,GO:0009056,GO:0009057,GO:0009987,GO:0016787,GO:0016788,GO:0019439,GO:0034641,GO:0034655,GO:0043170,GO:0044237,GO:0044238,GO:0044248,GO:0044260,GO:0044265,GO:0044270,GO:0044424,GO:0044444,GO:0044464,GO:0046483,GO:0046700,GO:0071704,GO:0090304,GO:0090305,GO:0140097,GO:1901360,GO:1901361,GO:1901575		ko:K03424					ko00000,ko01000				Bacteria	1MUC0@1224,1RP6E@1236,COG0084@1,COG0084@2	NA|NA|NA	L	TatD family
BV82_4052	BV82_4052	243.920677475485	-0.786312525699159	0.317786112129706	-2.47434515130171	0.0133480671086284	0.0615070662507949	1163398.AJJP01000092_gene4063	2.1e-197	694.9	Gammaproteobacteria	mltG	GO:0000270,GO:0003674,GO:0003824,GO:0005575,GO:0005623,GO:0005886,GO:0005887,GO:0006022,GO:0006807,GO:0008150,GO:0008152,GO:0008932,GO:0008933,GO:0016020,GO:0016021,GO:0016740,GO:0016757,GO:0030203,GO:0030288,GO:0030313,GO:0031224,GO:0031226,GO:0031975,GO:0042597,GO:0043170,GO:0044425,GO:0044459,GO:0044464,GO:0061783,GO:0071704,GO:0071944,GO:1901135,GO:1901564		ko:K07082					ko00000				Bacteria	1MUQF@1224,1RMWD@1236,COG1559@1,COG1559@2	NA|NA|NA	F	Functions as a peptidoglycan terminase that cleaves nascent peptidoglycan strands endolytically to terminate their elongation
BV82_4060	BV82_4060	2647.19995305442	0.631241042759831	0.355677423222054	1.77475712976513	0.0759379977208698	0.218539824154377	237609.PSAKL28_14880	1.4e-92	345.5	Gammaproteobacteria	yceD	GO:0005575,GO:0005622,GO:0005623,GO:0005737,GO:0005829,GO:0008150,GO:0040007,GO:0044424,GO:0044444,GO:0044464		ko:K07040					ko00000				Bacteria	1PGKW@1224,1RRK3@1236,COG1399@1,COG1399@2	NA|NA|NA	S	metal-binding, possibly nucleic acid-binding protein
BV82_4061	BV82_4061	149.757471963747	0.320003816618605	0.408432733469628	0.783492091586733	0.433338195954566	0.664714025583887	1163398.AJJP01000091_gene1565	1.7e-102	378.6	Gammaproteobacteria	maf	GO:0003674,GO:0003824,GO:0005575,GO:0005618,GO:0005623,GO:0016462,GO:0016787,GO:0016817,GO:0016818,GO:0030312,GO:0044464,GO:0047429,GO:0071944	1.1.1.25,2.1.1.190	ko:K00014,ko:K03215,ko:K06287	ko00400,ko01100,ko01110,ko01130,ko01230,map00400,map01100,map01110,map01130,map01230	M00022	R02413	RC00206	ko00000,ko00001,ko00002,ko01000,ko03009				Bacteria	1RDA9@1224,1S3TQ@1236,COG0424@1,COG0424@2	NA|NA|NA	D	Maf-like protein
BV82_4062	BV82_4062	938.550285222662	0.582262692871277	0.251937396732468	2.31114038814008	0.0208251017616027	0.0859735337252634	1163398.AJJP01000091_gene1564	9e-181	639.4	Gammaproteobacteria	sppA			ko:K04773					ko00000,ko01000,ko01002				Bacteria	1MUXE@1224,1RNYW@1236,COG0616@1,COG0616@2	NA|NA|NA	OU	Signal peptide peptidase
BV82_4063	BV82_4063	540.405080539594	0.550593121401777	0.485234788476298	1.13469424385402	0.2565034499349	0.486208804467212	1163398.AJJP01000091_gene1563	5.3e-127	460.3	Gammaproteobacteria	gph		3.1.3.18	ko:K01091	ko00630,ko01100,ko01110,ko01130,map00630,map01100,map01110,map01130		R01334	RC00017	ko00000,ko00001,ko01000				Bacteria	1RDA7@1224,1S3T3@1236,COG0546@1,COG0546@2	NA|NA|NA	S	Hydrolase
BV82_4064	BV82_4064	652.52399044543	-0.324372825700021	0.250592523755158	-1.2944233963538	0.195519213513462	0.414360534763112	1163398.AJJP01000091_gene1562	4.1e-178	630.6	Gammaproteobacteria	rluC	GO:0000154,GO:0000455,GO:0001522,GO:0003674,GO:0003824,GO:0005575,GO:0005622,GO:0005623,GO:0005737,GO:0005829,GO:0006139,GO:0006364,GO:0006396,GO:0006725,GO:0006807,GO:0008150,GO:0008152,GO:0009451,GO:0009982,GO:0009987,GO:0010467,GO:0016070,GO:0016072,GO:0016853,GO:0016866,GO:0022613,GO:0031118,GO:0034470,GO:0034641,GO:0034660,GO:0042254,GO:0043170,GO:0043412,GO:0044085,GO:0044237,GO:0044238,GO:0044424,GO:0044444,GO:0044464,GO:0046483,GO:0071704,GO:0071840,GO:0090304,GO:1901360	5.4.99.24	ko:K06179					ko00000,ko01000,ko03009				Bacteria	1MVDX@1224,1RPAN@1236,COG0564@1,COG0564@2	NA|NA|NA	J	Responsible for synthesis of pseudouridine from uracil
BV82_4065	BV82_4065	977.295661096529	-0.0689464861216926	0.35689688018999	-0.193183213271547	0.846815484975206	0.924717070080748	NA	NA	NA	NA	NA	NA	NA	NA	NA	NA	NA	NA	NA	NA	NA	NA	NA	NA	NA	NA	NA
BV82_4066	BV82_4066	925.025123231131	-0.529830245797196	0.331497665833575	-1.5982925383951	0.109977887229204	0.281407371999772	1163398.AJJP01000091_gene1561	1.8e-283	982.2	Gammaproteobacteria	rne	GO:0000287,GO:0000966,GO:0000967,GO:0003674,GO:0003676,GO:0003723,GO:0003824,GO:0004518,GO:0004540,GO:0005488,GO:0005515,GO:0005575,GO:0005622,GO:0005623,GO:0005737,GO:0006139,GO:0006364,GO:0006396,GO:0006399,GO:0006401,GO:0006402,GO:0006725,GO:0006807,GO:0008033,GO:0008150,GO:0008152,GO:0008312,GO:0008995,GO:0009056,GO:0009057,GO:0009892,GO:0009987,GO:0010467,GO:0010468,GO:0010605,GO:0010629,GO:0016043,GO:0016070,GO:0016071,GO:0016072,GO:0016787,GO:0016788,GO:0017151,GO:0019222,GO:0019439,GO:0019899,GO:0022607,GO:0022613,GO:0034470,GO:0034471,GO:0034641,GO:0034655,GO:0034660,GO:0042254,GO:0042802,GO:0043167,GO:0043169,GO:0043170,GO:0043462,GO:0043933,GO:0044085,GO:0044237,GO:0044238,GO:0044248,GO:0044260,GO:0044265,GO:0044270,GO:0044424,GO:0044464,GO:0046483,GO:0046700,GO:0046872,GO:0048519,GO:0050789,GO:0050790,GO:0051095,GO:0051259,GO:0051260,GO:0051262,GO:0051289,GO:0051336,GO:0060255,GO:0065003,GO:0065007,GO:0065009,GO:0071704,GO:0071840,GO:0090304,GO:0090305,GO:0090501,GO:0097159,GO:0140098,GO:1901360,GO:1901361,GO:1901363,GO:1901575,GO:1902280	3.1.26.12	ko:K08300	ko03018,map03018	M00394			ko00000,ko00001,ko00002,ko01000,ko03009,ko03019				Bacteria	1MV65@1224,1RMDS@1236,COG1530@1,COG1530@2	NA|NA|NA	J	Endoribonuclease that plays a central role in RNA processing and decay. Required for the maturation of 5S and 16S rRNAs and the majority of tRNAs. Also involved in the degradation of most mRNAs
BV82_4068	BV82_4068	90.8757207382985	-0.147424080803796	0.394661288474753	-0.373545835654533	0.708742238036175	0.847985965117019	1163398.AJJP01000091_gene1559	1.4e-83	315.5	Gammaproteobacteria	ptpA		3.1.3.48	ko:K01104					ko00000,ko01000				Bacteria	1RH90@1224,1S5X6@1236,COG0394@1,COG0394@2	NA|NA|NA	T	Belongs to the low molecular weight phosphotyrosine protein phosphatase family
BV82_4070	BV82_4070	92.9406595920771	-0.155187790669797	0.323343025079058	-0.479947853001788	0.631264473404754	0.806991361104771	1005395.CSV86_26402	6.9e-26	122.5	Pseudomonas putida group	ycaR	GO:0005575,GO:0005622,GO:0005623,GO:0005737,GO:0005829,GO:0044424,GO:0044444,GO:0044464	2.7.1.130	ko:K00912,ko:K09791	ko00540,ko01100,map00540,map01100	M00060	R04657	RC00002,RC00078	ko00000,ko00001,ko00002,ko01000,ko01005				Bacteria	1N6Y2@1224,1SCFF@1236,1YVNC@136845,COG2835@1,COG2835@2	NA|NA|NA	S	Belongs to the UPF0434 family
BV82_4072	BV82_4072	89.710631850658	-0.409291241214735	0.334530313981012	-1.22348027700105	0.221148349089857	0.4456672911379	1163398.AJJP01000091_gene1555	4.6e-59	233.8	Gammaproteobacteria	exbD2			ko:K03559,ko:K03560					ko00000,ko02000	1.A.30.2.1,1.A.30.2.2			Bacteria	1N0ZA@1224,1S90K@1236,COG0848@1,COG0848@2	NA|NA|NA	U	biopolymer transport protein
BV82_4073	BV82_4073	307.601423832096	-0.253987132588984	0.258620137376791	-0.982085676564862	0.326057641303404	0.558285745541081	1163398.AJJP01000091_gene1554	1e-108	399.4	Gammaproteobacteria	exbB2			ko:K03561,ko:K03562	ko01120,map01120				ko00000,ko02000	1.A.30.2.1,1.A.30.2.2			Bacteria	1QNJ1@1224,1RQWT@1236,COG0811@1,COG0811@2	NA|NA|NA	U	MotA TolQ ExbB proton channel
BV82_4074	BV82_4074	135.797003110324	0.304953615964214	0.468793765784161	0.65050697816792	0.515364795707614	0.731406209769899	1163398.AJJP01000091_gene1553	0	1329.3	Gammaproteobacteria	ycaI	GO:0005575,GO:0005623,GO:0005886,GO:0016020,GO:0044464,GO:0071944		ko:K02238		M00429			ko00000,ko00002,ko02044	3.A.11.1,3.A.11.2			Bacteria	1MUKF@1224,1RMW6@1236,COG0658@1,COG0658@2,COG2333@1,COG2333@2	NA|NA|NA	S	DNA internalization-related competence protein ComEC Rec2
BV82_4075	BV82_4075	285.695001514406	-0.389521769141318	0.326165664126652	-1.19424517042378	0.232382078422529	0.459359922463138	1163398.AJJP01000091_gene1552	8.7e-101	372.9	Gammaproteobacteria	TLL0138			ko:K09928					ko00000				Bacteria	1RGV6@1224,1S682@1236,COG3216@1,COG3216@2	NA|NA|NA	S	protein conserved in bacteria
BV82_4076	BV82_4076	291.215429636698	-0.445047847983933	0.336859571433595	-1.32116729261963	0.186445589419805	0.400668625570326	1163398.AJJP01000091_gene1551	1.1e-136	492.7	Gammaproteobacteria	yadH	GO:0005575,GO:0005623,GO:0005886,GO:0016020,GO:0044464,GO:0071944		ko:K01992		M00254			ko00000,ko00002,ko02000	3.A.1			Bacteria	1MUH1@1224,1RP0Z@1236,COG0842@1,COG0842@2	NA|NA|NA	V	Transport Permease Protein
BV82_4077	BV82_4077	544.759483526687	-0.162440948613781	0.320389061341826	-0.50701153133462	0.612146727594878	0.793307493425435	1163398.AJJP01000091_gene1550	3.3e-172	610.9	Gammaproteobacteria	yadG	GO:0005575,GO:0005623,GO:0005886,GO:0008150,GO:0009314,GO:0009628,GO:0010165,GO:0010212,GO:0016020,GO:0044464,GO:0050896,GO:0071944		ko:K01990,ko:K09695	ko02010,map02010	M00252,M00254			ko00000,ko00001,ko00002,ko02000	3.A.1,3.A.1.102			Bacteria	1MUW7@1224,1RMC5@1236,COG1131@1,COG1131@2	NA|NA|NA	V	(ABC) transporter
BV82_4078	BV82_4078	431.373549209764	0.304646827425638	0.250527431666675	1.21602183600783	0.223976603961421	0.448518567461659	237609.PSAKL28_14710	3.3e-112	411	Gammaproteobacteria	yliJ	GO:0003674,GO:0003824,GO:0004364,GO:0005488,GO:0005515,GO:0005575,GO:0005622,GO:0005623,GO:0005737,GO:0005829,GO:0008150,GO:0008152,GO:0016491,GO:0016740,GO:0016765,GO:0030611,GO:0042802,GO:0044424,GO:0044444,GO:0044464,GO:0055114	2.5.1.18	ko:K00799	ko00480,ko00980,ko00982,ko00983,ko01524,ko05200,ko05204,ko05225,ko05418,map00480,map00980,map00982,map00983,map01524,map05200,map05204,map05225,map05418		R03522,R07002,R07003,R07004,R07023,R07024,R07025,R07026,R07069,R07070,R07083,R07084,R07091,R07092,R07093,R07094,R07100,R07113,R07116,R08280,R09409,R11905	RC00004,RC00069,RC00840,RC00948,RC01704,RC01705,RC01706,RC01758,RC01759,RC01765,RC01767,RC01769,RC02243,RC02527,RC02939,RC02940,RC02942,RC02943,RC02944	ko00000,ko00001,ko01000,ko02000	1.A.12.2.2,1.A.12.3.2			Bacteria	1RA4M@1224,1S2K3@1236,COG0625@1,COG0625@2	NA|NA|NA	O	Glutathione S-Transferase
BV82_4079	BV82_4079	1088.93568592775	0.474082378545936	0.318584135489761	1.48809160825641	0.136726736253052	0.327509128574598	1163398.AJJP01000091_gene1548	0	1624.4	Gammaproteobacteria	fadE	GO:0003674,GO:0003824,GO:0003995,GO:0005575,GO:0005623,GO:0005886,GO:0006082,GO:0006629,GO:0006631,GO:0006635,GO:0008150,GO:0008152,GO:0009056,GO:0009062,GO:0009987,GO:0016020,GO:0016042,GO:0016054,GO:0016491,GO:0016627,GO:0019395,GO:0019752,GO:0030258,GO:0032787,GO:0033539,GO:0034440,GO:0043436,GO:0044237,GO:0044238,GO:0044242,GO:0044248,GO:0044255,GO:0044281,GO:0044282,GO:0044464,GO:0046395,GO:0055114,GO:0071704,GO:0071944,GO:0072329,GO:1901575		ko:K06445	ko00071,ko01100,ko01212,map00071,map01100,map01212	M00087	R01175,R01279,R03777,R03857,R03990,R04751,R04754	RC00052,RC00076	ko00000,ko00001,ko00002,ko01000			iSbBS512_1146.SbBS512_E0217	Bacteria	1MUDR@1224,1RPM5@1236,COG1960@1,COG1960@2	NA|NA|NA	I	acyl-CoA dehydrogenase
BV82_4080	BV82_4080	161.442582132075	0.149310778582303	0.38924520928157	0.383590536304572	0.70128195535017	0.844955149450424	1163398.AJJP01000091_gene1547	1.4e-71	275.4	Gammaproteobacteria													Bacteria	1NDYE@1224,1SDS7@1236,2E278@1,32XDG@2	NA|NA|NA	S	Dehydrogenase
BV82_4087	BV82_4087	2162.84861747881	0.327667144963301	0.270130357952398	1.21299637496146	0.225131206470513	0.449913721629652	237609.PSAKL28_14660	4.3e-124	450.7	Gammaproteobacteria													Bacteria	1RK8A@1224,1S6ZR@1236,2BJI2@1,32DV0@2	NA|NA|NA
BV82_4088	BV82_4088	223.162902827318	-0.345853585759056	0.31820629594002	-1.08688479823243	0.277087725420881	0.507389845652529	1163398.AJJP01000174_gene1069	1.2e-85	322.4	Gammaproteobacteria	msrC		1.8.4.14	ko:K08968	ko00270,map00270		R02025	RC00639	ko00000,ko00001,ko01000				Bacteria	1RDBM@1224,1S6QU@1236,COG1956@1,COG1956@2	NA|NA|NA	T	GAF domain-containing protein
BV82_4089	BV82_4089	404.76093083086	-0.820552763339088	0.270989637146261	-3.02798576351542	0.0024618968513375	0.015101326046864	1163398.AJJP01000174_gene1070	3.4e-163	580.9	Gammaproteobacteria	MA20_41470			ko:K06923					ko00000				Bacteria	1MVMX@1224,1RQKK@1236,COG2607@1,COG2607@2	NA|NA|NA	S	ATPase, AAA
BV82_4090	BV82_4090	855.263846924764	0.184166455322023	0.242282785082684	0.760130172926532	0.447176778532789	0.677454317573544	1163398.AJJP01000174_gene1071	0	1488	Gammaproteobacteria	sagS		2.7.13.3	ko:K03320,ko:K20973	ko02020,ko02025,map02020,map02025	M00820			ko00000,ko00001,ko00002,ko01000,ko01001,ko02000,ko02022	1.A.11			Bacteria	1NRP8@1224,1SKTW@1236,COG0642@1,COG0784@1,COG0784@2,COG2205@2	NA|NA|NA	T	PhoQ Sensor
BV82_4091	BV82_4091	294.839457267853	0.826381219374365	0.376026433176441	2.19766789369992	0.0279727811062381	0.107552857888282	1163398.AJJP01000174_gene1072	3.6e-87	327.4	Gammaproteobacteria	gpo		1.11.1.22,1.11.1.9	ko:K00432,ko:K20207	ko00480,ko00590,ko04918,map00480,map00590,map04918		R00274,R07034,R07035	RC00011,RC00982	ko00000,ko00001,ko01000			iJN678.slr1171	Bacteria	1RD1R@1224,1S425@1236,COG0386@1,COG0386@2	NA|NA|NA	O	Belongs to the glutathione peroxidase family
BV82_4093	BV82_4093	609.184667110276	-0.700193957371568	0.397015151967403	-1.76364542738928	0.0777916943894611	0.221995482790069	1163398.AJJP01000174_gene1074	9e-239	832.4	Gammaproteobacteria	alaA	GO:0003674,GO:0003824,GO:0004021,GO:0005488,GO:0005575,GO:0005623,GO:0005886,GO:0006082,GO:0006090,GO:0006520,GO:0006522,GO:0006523,GO:0006807,GO:0006950,GO:0006974,GO:0008144,GO:0008150,GO:0008152,GO:0008483,GO:0008652,GO:0009058,GO:0009078,GO:0009079,GO:0009987,GO:0016020,GO:0016053,GO:0016740,GO:0016769,GO:0019272,GO:0019752,GO:0019842,GO:0030170,GO:0030632,GO:0032787,GO:0033554,GO:0036094,GO:0040007,GO:0042221,GO:0042851,GO:0042852,GO:0043167,GO:0043168,GO:0043436,GO:0044237,GO:0044238,GO:0044249,GO:0044281,GO:0044283,GO:0044464,GO:0046144,GO:0046145,GO:0046394,GO:0046416,GO:0046436,GO:0046437,GO:0046677,GO:0047635,GO:0048037,GO:0050662,GO:0050896,GO:0051716,GO:0070279,GO:0071704,GO:0071944,GO:0097159,GO:1901363,GO:1901564,GO:1901566,GO:1901576,GO:1901605,GO:1901607	2.6.1.2,2.6.1.66	ko:K00814,ko:K14260	ko00220,ko00250,ko00290,ko00710,ko01100,ko01110,ko01120,ko01130,ko01200,ko01210,ko01230,map00220,map00250,map00290,map00710,map01100,map01110,map01120,map01130,map01200,map01210,map01230	M00171	R00258,R01215	RC00006,RC00008,RC00036	ko00000,ko00001,ko00002,ko01000,ko01007			iNJ661.Rv0337c	Bacteria	1MW0Z@1224,1RN5B@1236,COG0436@1,COG0436@2	NA|NA|NA	E	in Corynebacterium glutamicum this protein can use glutamate, 2-aminobutyrate, and aspartate as amino donors and pyruvate as the acceptor'
BV82_4094	BV82_4094	3071.67354908181	-0.119225985540313	0.253648309437243	-0.470044471436983	0.63832324525009	0.810548262702698	237609.PSAKL28_14590	7.4e-158	563.1	Gammaproteobacteria	htpX			ko:K03799		M00743			ko00000,ko00002,ko01000,ko01002				Bacteria	1MUV4@1224,1RMN0@1236,COG0501@1,COG0501@2	NA|NA|NA	O	Belongs to the peptidase M48B family
BV82_4096	BV82_4096	54.5802820381936	0.694744546764119	0.367459953666387	1.89066737703579	0.0586687598947646	0.182167838942648	1163398.AJJP01000174_gene1077	5.4e-149	533.5	Gammaproteobacteria			1.13.11.8	ko:K04100,ko:K15777	ko00362,ko00624,ko00627,ko00965,ko01120,map00362,map00624,map00627,map00965,map01120		R01632,R03550,R04280,R08836,R09565	RC00233,RC00387,RC00535,RC02567,RC02694	br01602,ko00000,ko00001,ko01000				Bacteria	1RB6Z@1224,1S1S9@1236,COG3384@1,COG3384@2	NA|NA|NA	S	aromatic ring-opening dioxygenase
BV82_4097	BV82_4097	479.78686187218	-0.343134052388755	0.28877424592852	-1.18824326347195	0.234737583390331	0.461906116964851	1163398.AJJP01000174_gene1078	3e-293	1013.8	Gammaproteobacteria	deaD	GO:0000027,GO:0003674,GO:0003676,GO:0003723,GO:0003724,GO:0003725,GO:0003727,GO:0003824,GO:0004004,GO:0004386,GO:0005488,GO:0005575,GO:0005618,GO:0005622,GO:0005623,GO:0005737,GO:0005829,GO:0006139,GO:0006401,GO:0006417,GO:0006725,GO:0006807,GO:0006950,GO:0006996,GO:0008026,GO:0008150,GO:0008152,GO:0008186,GO:0009056,GO:0009057,GO:0009266,GO:0009314,GO:0009409,GO:0009628,GO:0009889,GO:0009891,GO:0009892,GO:0009893,GO:0009894,GO:0009895,GO:0009987,GO:0010468,GO:0010501,GO:0010556,GO:0010557,GO:0010604,GO:0010605,GO:0010608,GO:0010628,GO:0016043,GO:0016070,GO:0016462,GO:0016787,GO:0016817,GO:0016818,GO:0016887,GO:0017111,GO:0019219,GO:0019222,GO:0019439,GO:0022607,GO:0022613,GO:0022618,GO:0030312,GO:0031323,GO:0031324,GO:0031325,GO:0031326,GO:0031328,GO:0031329,GO:0031330,GO:0032268,GO:0032270,GO:0033554,GO:0033592,GO:0034248,GO:0034250,GO:0034622,GO:0034641,GO:0034655,GO:0042254,GO:0042255,GO:0042273,GO:0042623,GO:0043170,GO:0043487,GO:0043488,GO:0043489,GO:0043933,GO:0044085,GO:0044237,GO:0044238,GO:0044248,GO:0044260,GO:0044265,GO:0044270,GO:0044424,GO:0044444,GO:0044464,GO:0045727,GO:0045934,GO:0046483,GO:0046700,GO:0048255,GO:0048518,GO:0048519,GO:0048522,GO:0048523,GO:0050789,GO:0050794,GO:0050896,GO:0051171,GO:0051172,GO:0051173,GO:0051246,GO:0051247,GO:0051252,GO:0051253,GO:0051716,GO:0060255,GO:0061013,GO:0065003,GO:0065007,GO:0065008,GO:0070035,GO:0070417,GO:0070925,GO:0071704,GO:0071826,GO:0071840,GO:0071944,GO:0080090,GO:0090304,GO:0097159,GO:0097617,GO:0140098,GO:1901360,GO:1901361,GO:1901363,GO:1901575,GO:1902369,GO:1902373,GO:1903311,GO:1903312,GO:2000112	3.6.4.13	ko:K05592	ko03018,map03018				ko00000,ko00001,ko01000,ko03009,ko03019				Bacteria	1MU49@1224,1RMWA@1236,COG0513@1,COG0513@2	NA|NA|NA	JKL	DEAD-box RNA helicase involved in
BV82_4098	BV82_4098	383.546322016208	-0.382096763259074	0.273215764897291	-1.39851652924462	0.161958012561251	0.36588521110183	1163398.AJJP01000174_gene1079	1.8e-144	518.5	Gammaproteobacteria	speE		2.5.1.16	ko:K00797	ko00270,ko00330,ko00410,ko00480,ko01100,map00270,map00330,map00410,map00480,map01100	M00034,M00133	R01920,R02869,R08359	RC00021,RC00053	ko00000,ko00001,ko00002,ko01000				Bacteria	1RBWW@1224,1S3KK@1236,COG0421@1,COG0421@2	NA|NA|NA	E	Spermidine synthase
BV82_4099	BV82_4099	325.308629690596	-0.0719791299219722	0.316456728776942	-0.22745330838804	0.820071272234426	0.911738958693846	1163398.AJJP01000174_gene1080	1.4e-261	908.3	Gammaproteobacteria	aroF	GO:0003674,GO:0003824,GO:0003849,GO:0005575,GO:0005622,GO:0005623,GO:0005737,GO:0005739,GO:0006082,GO:0006520,GO:0006725,GO:0006807,GO:0006950,GO:0008150,GO:0008152,GO:0008652,GO:0009058,GO:0009072,GO:0009073,GO:0009423,GO:0009507,GO:0009536,GO:0009611,GO:0009987,GO:0016053,GO:0016740,GO:0016765,GO:0019438,GO:0019752,GO:0043226,GO:0043227,GO:0043229,GO:0043231,GO:0043436,GO:0043648,GO:0043650,GO:0044237,GO:0044238,GO:0044249,GO:0044281,GO:0044283,GO:0044424,GO:0044444,GO:0044464,GO:0046394,GO:0046417,GO:0050896,GO:0071704,GO:1901360,GO:1901362,GO:1901564,GO:1901566,GO:1901576	2.5.1.54	ko:K01626	ko00400,ko01100,ko01110,ko01130,ko01230,ko02024,map00400,map01100,map01110,map01130,map01230,map02024	M00022	R01826	RC00435	ko00000,ko00001,ko00002,ko01000			iIT341.HP0134	Bacteria	1MUWF@1224,1RRMM@1236,COG3200@1,COG3200@2	NA|NA|NA	E	phospho-2-dehydro-3-deoxyheptonate aldolase
BV82_4100	BV82_4100	120.840407109198	-0.358284753957754	0.357834757623196	-1.00125755345162	0.316702308285542	0.549249394402926	1163398.AJJP01000174_gene1081	3.5e-230	803.9	Gammaproteobacteria	ycaQ			ko:K09927					ko00000				Bacteria	1N40B@1224,1RPYB@1236,COG3214@1,COG3214@2	NA|NA|NA	S	protein conserved in bacteria
BV82_4101	BV82_4101	12.7551805623328	-0.0543637570746618	0.861169526969256	-0.0631278225391766	0.949664719295988	NA	1163398.AJJP01000174_gene1082	5.2e-18	95.9	Gammaproteobacteria													Bacteria	1NH01@1224,1STKI@1236,COG5457@1,COG5457@2	NA|NA|NA	S	Domain of unknown function (DUF1127)
BV82_4102	BV82_4102	456.68518826838	0.233903308278826	0.322249737358101	0.725844837598425	0.467933896263719	0.69194325760028	1163398.AJJP01000174_gene1083	1e-156	559.3	Gammaproteobacteria													Bacteria	1PR6U@1224,1RQ7J@1236,COG0583@1,COG0583@2	NA|NA|NA	K	Transcriptional regulator
BV82_4103	BV82_4103	34.6031535420014	-0.302488742288285	0.448072234601592	-0.675089235460541	0.499619072296004	0.718051565256334	1163398.AJJP01000174_gene1084	7.7e-132	476.5	Proteobacteria				ko:K07090					ko00000				Bacteria	1NJFY@1224,COG0730@1,COG0730@2	NA|NA|NA	S	membrane transporter protein
BV82_4104	BV82_4104	39.5473381749375	0.182398882148319	0.494486916051185	0.368864930956916	0.712228403965045	0.850315325526364	1163398.AJJP01000174_gene1085	1.1e-178	632.5	Gammaproteobacteria													Bacteria	1MW16@1224,1RR4K@1236,COG0583@1,COG0583@2	NA|NA|NA	K	transcriptional regulator
BV82_4105	BV82_4105	366.697657317427	1.87886522427778	0.360594275379027	5.21046880819966	1.88364048445964e-07	3.79920707882537e-06	1163398.AJJP01000174_gene1086	3.9e-78	297.4	Gammaproteobacteria	ohrR												Bacteria	1RH1F@1224,1S8WM@1236,COG1846@1,COG1846@2	NA|NA|NA	K	Transcriptional regulator
BV82_4106	BV82_4106	646.37746331763	0.37307987341719	0.311249068758814	1.19865378201754	0.230662596339856	0.457290278458023	1163398.AJJP01000174_gene1087	2.1e-73	281.6	Gammaproteobacteria	ohr			ko:K04063					ko00000				Bacteria	1RD1A@1224,1S4IY@1236,COG1764@1,COG1764@2	NA|NA|NA	O	Organic Hydroperoxide Resistance Protein
BV82_4108	BV82_4108	278.357451379961	0.681285202783325	0.358253509450466	1.90168465852118	0.0572123926990114	0.17928307389552	1163398.AJJP01000174_gene1089	1.5e-227	795	Gammaproteobacteria													Bacteria	1MYVF@1224,1RY43@1236,COG4394@1,COG4394@2	NA|NA|NA	S	protein conserved in bacteria
BV82_4109	BV82_4109	104.491167860072	1.36980146837435	0.650446834701716	2.10593917180413	0.0352096364796994	0.127354004288274	1388763.O165_003010	1.7e-28	132.1	Pseudomonas putida group													Bacteria	1QNCZ@1224,1TKXW@1236,1YYN3@136845,2AYP3@1,31QTM@2	NA|NA|NA
BV82_4110	BV82_4110	60.6949260698118	0.0408876218266662	0.490717537603779	0.0833221124036537	0.933595418272555	0.967308205661562	1163398.AJJP01000174_gene1091	1.5e-80	305.4	Gammaproteobacteria													Bacteria	1MZNI@1224,1SED1@1236,COG0782@1,COG0782@2	NA|NA|NA	K	Elongation factor
BV82_4111	BV82_4111	34.5102880951146	0.431748133742547	0.574965212273563	0.750911750008842	0.452705768423098	0.68215839297724	1163398.AJJP01000174_gene1092	9.2e-151	539.7	Gammaproteobacteria													Bacteria	1MVD8@1224,1RRDU@1236,COG0583@1,COG0583@2	NA|NA|NA	K	Transcriptional regulator
BV82_4112	BV82_4112	53.037414707008	-0.381883249813862	0.552124047483122	-0.691662048691215	0.489149585477915	0.709635891548577	1163398.AJJP01000174_gene1093	2.6e-127	461.5	Gammaproteobacteria													Bacteria	1N4J7@1224,1RQ0S@1236,COG1028@1,COG1028@2	NA|NA|NA	IQ	COG1028 Dehydrogenases with different specificities (related to short-chain alcohol dehydrogenases)
BV82_4113	BV82_4113	84.5542704163791	0.0989242771693383	0.441781036947273	0.223921510649053	0.822818377609675	0.912174541132964	1163398.AJJP01000174_gene1094	2.3e-159	568.2	Gammaproteobacteria													Bacteria	1R5FS@1224,1S369@1236,COG0583@1,COG0583@2	NA|NA|NA	K	transcriptional regulator
BV82_4114	BV82_4114	95.2793096845216	-0.433044744078259	0.501671802373002	-0.863203277580833	0.388025711960486	0.621049895404141	1163398.AJJP01000174_gene1095	3e-202	711.1	Gammaproteobacteria	ygaY												Bacteria	1MVVW@1224,1RMXR@1236,COG0477@1,COG2814@2	NA|NA|NA	EGP	Major facilitator Superfamily
BV82_4115	BV82_4115	68.3756510043502	0.495692879428318	0.417352823420616	1.18770702295873	0.234948855930793	0.46199126034479	1163398.AJJP01000174_gene1096	2.3e-240	837.8	Gammaproteobacteria	aprF			ko:K12538		M00328			ko00000,ko00002,ko02000,ko02044	1.B.17.1			Bacteria	1Q498@1224,1RS7N@1236,COG1538@1,COG1538@2	NA|NA|NA	MU	type I secretion outer membrane protein, TolC
BV82_4116	BV82_4116	24.7474415827852	0.131229522072034	0.499115205723176	0.262924311997054	0.792608917119804	0.895851812852779	1163398.AJJP01000174_gene1097	2.5e-231	807.7	Gammaproteobacteria	aprE			ko:K02022,ko:K12534,ko:K12537,ko:K16300		M00327,M00328,M00571			ko00000,ko00002,ko02000,ko02044	8.A.1,8.A.1.3.3			Bacteria	1MUI8@1224,1RNK4@1236,COG0845@1,COG0845@2	NA|NA|NA	M	Type I secretion membrane fusion protein, HlyD
BV82_4117	BV82_4117	91.4039068246731	0.0795551349333613	0.350101224640293	0.227234666245739	0.82024127289811	0.911738958693846	384676.PSEEN1552	6.4e-240	836.6	Gammaproteobacteria	aprD			ko:K12536	ko02010,map02010	M00328			ko00000,ko00001,ko00002,ko02000,ko02044	3.A.1.110			Bacteria	1NTI5@1224,1T1HR@1236,COG4618@1,COG4618@2	NA|NA|NA	V	Type I secretion system
BV82_4118	BV82_4118	91.8606659462856	0.694841914443479	0.391035716652522	1.77692697841441	0.0755802549301412	0.21803758391968	1163398.AJJP01000175_gene1100	3.6e-61	240.7	Gammaproteobacteria	inh												Bacteria	1N2X3@1224,1SB7Y@1236,2D2QC@1,32TDA@2	NA|NA|NA	S	inhibitor
BV82_4119	BV82_4119	403.895264423339	0.415763865787063	0.308031908094427	1.3497428508595	0.177098482062472	0.387937770187467	1163398.AJJP01000175_gene1101	2.1e-218	765	Gammaproteobacteria	aprA	GO:0003674,GO:0003824,GO:0006508,GO:0006807,GO:0008150,GO:0008152,GO:0008233,GO:0009405,GO:0010467,GO:0016485,GO:0016787,GO:0019538,GO:0031638,GO:0043170,GO:0044238,GO:0044419,GO:0051604,GO:0051704,GO:0071704,GO:0140096,GO:1901564	3.4.24.40	ko:K01406	ko01503,map01503				ko00000,ko00001,ko01000,ko01002				Bacteria	1MU7T@1224,1RWAD@1236,COG2931@1,COG2931@2	NA|NA|NA	Q	Serine 3-dehydrogenase
BV82_4120	BV82_4120	1165.49493054381	0.0714179287195271	0.277359617832714	0.257492165866056	0.796798862210754	0.897907808741286	1163398.AJJP01000175_gene1102	4.9e-57	226.9	Gammaproteobacteria													Bacteria	1NAAT@1224,1SD6Y@1236,2E9X2@1,3342T@2	NA|NA|NA
BV82_4121	BV82_4121	80.5788221323589	-0.635818868548343	0.354832620944214	-1.79188392221781	0.0731515619109418	0.21332589570674	1163398.AJJP01000175_gene1103	0	1431.4	Gammaproteobacteria	fatA1			ko:K02014					ko00000,ko02000	1.B.14			Bacteria	1NZCG@1224,1RZDG@1236,COG4773@1,COG4773@2	NA|NA|NA	M	receptor
BV82_4122	BV82_4122	254.638316008666	-0.169340838020546	0.318383548618782	-0.531876847139824	0.594811293908869	0.783816504664168	1163398.AJJP01000175_gene1104	6e-91	340.1	Gammaproteobacteria													Bacteria	1NAJW@1224,1SD1V@1236,COG3831@1,COG3831@2	NA|NA|NA
BV82_4124	BV82_4124	127.99635863418	-0.359842307731342	0.372875035825577	-0.965048000423574	0.334520770251092	0.565704774739519	1163398.AJJP01000175_gene1105	3e-122	444.5	Gammaproteobacteria	echA3		4.2.1.17	ko:K01692	ko00071,ko00280,ko00281,ko00310,ko00360,ko00362,ko00380,ko00410,ko00627,ko00640,ko00650,ko00903,ko00930,ko01100,ko01110,ko01120,ko01130,ko01212,map00071,map00280,map00281,map00310,map00360,map00362,map00380,map00410,map00627,map00640,map00650,map00903,map00930,map01100,map01110,map01120,map01130,map01212	M00032,M00087	R03026,R03045,R04137,R04170,R04204,R04224,R04738,R04740,R04744,R04746,R04749,R05595,R06411,R06412,R06942,R08093	RC00831,RC00834,RC01086,RC01095,RC01098,RC01103,RC01217,RC02115	ko00000,ko00001,ko00002,ko01000				Bacteria	1RAAV@1224,1RRTJ@1236,COG1024@1,COG1024@2	NA|NA|NA	I	Enoyl-CoA hydratase
BV82_4125	BV82_4125	167.892951213009	0.24272295323861	0.332979666121814	0.728942268654371	0.466036977541029	0.69011050955541	237609.PSAKL28_14360	1.6e-118	432.2	Gammaproteobacteria	plsC		2.3.1.51,3.1.3.3	ko:K00655,ko:K07003,ko:K15781	ko00561,ko00564,ko01100,ko01110,map00561,map00564,map01100,map01110	M00089	R02241,R09381	RC00004,RC00037,RC00039	ko00000,ko00001,ko00002,ko01000,ko01004				Bacteria	1MY51@1224,1SEZ4@1236,COG0204@1,COG0204@2	NA|NA|NA	I	Belongs to the 1-acyl-sn-glycerol-3-phosphate acyltransferase family
BV82_4126	BV82_4126	316.087841366399	0.0218575299988383	0.337830422324397	0.0646997089499829	0.948413094562969	0.973701965188296	1163398.AJJP01000176_gene1050	1.1e-178	632.5	Gammaproteobacteria	corA			ko:K03284					ko00000,ko02000	1.A.35.1,1.A.35.3			Bacteria	1MX09@1224,1S2EQ@1236,COG0598@1,COG0598@2	NA|NA|NA	P	Magnesium
BV82_4127	BV82_4127	1196.14536823165	-0.53003307752101	0.32145818436959	-1.6488398905147	0.0991804402725047	0.262555298409247	1163398.AJJP01000176_gene1051	1.2e-140	505.8	Gammaproteobacteria			6.3.5.2	ko:K01951	ko00230,ko00983,ko01100,map00230,map00983,map01100	M00050	R01230,R01231,R08244	RC00010,RC00204	ko00000,ko00001,ko00002,ko01000,ko01002				Bacteria	1MV9U@1224,1S47A@1236,COG0518@1,COG0518@2	NA|NA|NA	F	Amidotransferase
BV82_4128	BV82_4128	125.989215835374	-0.0328319934101737	0.307127985610141	-0.106900038252619	0.914868282844655	0.958356739951708	1163398.AJJP01000176_gene1053	2.6e-154	551.2	Gammaproteobacteria													Bacteria	1RCYF@1224,1SEBP@1236,COG2010@1,COG2010@2	NA|NA|NA	C	Cytochrome c mono- and diheme variants
BV82_4129	BV82_4129	38.9465339215244	0.100226933791102	0.660093565206668	0.151837465283761	0.879315131686162	0.942943715426621	1163398.AJJP01000176_gene1054	3.3e-149	534.3	Gammaproteobacteria	MA20_32430												Bacteria	1MVMI@1224,1RNV8@1236,COG1305@1,COG1305@2	NA|NA|NA	E	Transglutaminase
BV82_4130	BV82_4130	55.7148108534447	-0.0141418917309572	0.490857617522517	-0.0288105781108888	0.977015664270552	0.988662024942164	1163398.AJJP01000176_gene1055	5e-173	613.6	Gammaproteobacteria	MA20_32425												Bacteria	1MVZK@1224,1RN2Y@1236,COG2307@1,COG2307@2	NA|NA|NA	S	protein conserved in bacteria
BV82_4131	BV82_4131	189.246467724747	0.221751083536006	0.307289142858287	0.721636571579983	0.470517948195036	0.694169667555466	1357272.AVEO02000029_gene3192	1.3e-260	905.2	Pseudomonas syringae group	gcs2												Bacteria	1MUAD@1224,1RNAF@1236,1Z5XB@136849,COG2308@1,COG2308@2	NA|NA|NA	S	Circularly permuted ATP-grasp type 2
BV82_4132	BV82_4132	4189.15341488423	1.33641043125542	0.278142916999865	4.80476168751788	1.54935936377334e-06	2.50848658896636e-05	1163398.AJJP01000177_gene1058	6.1e-57	226.5	Gammaproteobacteria	IV02_06040												Bacteria	1NNGD@1224,1S4DM@1236,2BXY5@1,33MBQ@2	NA|NA|NA	S	Superfamily II DNA RNA helicase, SNF2 family protein
BV82_4133	BV82_4133	2178.31428685448	0.750285402101031	0.353399563662725	2.12305129730461	0.0337495535218976	0.124052412945354	1042876.PPS_1480	4.3e-20	103.6	Pseudomonas putida group													Bacteria	1QNP0@1224,1TM9K@1236,1YZAE@136845,2AYYN@1,31R4G@2	NA|NA|NA
BV82_4134	BV82_4134	188.971170951983	0.617697747410902	0.345598413419326	1.78732807624736	0.0738844787568717	0.214707032284926	903818.KI912268_gene2633	1.1e-19	104.8	Bacteria													Bacteria	2EDH7@1,337DA@2	NA|NA|NA	S	Evidence 4 Homologs of previously reported genes of
BV82_4135	BV82_4135	1055.98594130921	-0.182886745564877	0.275812102875183	-0.663084555240279	0.507276401738191	0.724954608087317	1163398.AJJP01000177_gene1061	0	1407.1	Gammaproteobacteria													Bacteria	1MVCM@1224,1RYKY@1236,COG1368@1,COG1368@2	NA|NA|NA	M	COG1368 Phosphoglycerol transferase and related proteins, alkaline phosphatase superfamily
BV82_4136	BV82_4136	350.194434950503	1.30001955412179	0.323080174182653	4.02382955689143	5.72593640726087e-05	0.000619442211330949	1163398.AJJP01000177_gene1062	5.3e-86	323.6	Gammaproteobacteria	ogt	GO:0003674,GO:0003824,GO:0003908,GO:0006139,GO:0006259,GO:0006281,GO:0006304,GO:0006307,GO:0006725,GO:0006807,GO:0006950,GO:0006974,GO:0008150,GO:0008152,GO:0008168,GO:0008172,GO:0009987,GO:0016740,GO:0016741,GO:0032259,GO:0033554,GO:0034641,GO:0035510,GO:0043170,GO:0043412,GO:0044237,GO:0044238,GO:0044260,GO:0046483,GO:0050896,GO:0051716,GO:0071704,GO:0090304,GO:1901360	2.1.1.63,3.2.2.21	ko:K00567,ko:K13529,ko:K13531	ko03410,map03410				ko00000,ko00001,ko01000,ko03000,ko03400				Bacteria	1N2YQ@1224,1S68H@1236,COG0350@1,COG0350@2	NA|NA|NA	L	Involved in the cellular defense against the biological effects of O6-methylguanine (O6-MeG) and O4-methylthymine (O4-MeT) in DNA. Repairs the methylated nucleobase in DNA by stoichiometrically transferring the methyl group to a cysteine residue in the enzyme. This is a suicide reaction the enzyme is irreversibly inactivated
BV82_4137	BV82_4137	510.274387060428	2.45499457704694	0.330903122484139	7.41907346965157	1.17942478341322e-13	8.02008852720992e-12	216142.LT40_01330	1.8e-21	107.8	Gammaproteobacteria	IV01_13290												Bacteria	1NH3I@1224,1SGAI@1236,2EGMT@1,33ADY@2	NA|NA|NA	S	Phospholipase_D-nuclease N-terminal
BV82_4138	BV82_4138	105.598351630326	-0.260222710259153	0.353704029324903	-0.7357075087774	0.461908719039758	0.687012389571352	237609.PSAKL28_14260	2.3e-149	535	Gammaproteobacteria	gufA			ko:K07238					ko00000,ko02000	2.A.5.5			Bacteria	1MWEZ@1224,1RNXU@1236,COG0428@1,COG0428@2	NA|NA|NA	P	Mediates zinc uptake. May also transport other divalent cations
BV82_4139	BV82_4139	52.8064352899677	-0.730535075887623	0.40043670742438	-1.82434592619254	0.0680997913656086	0.203711008636019	1005395.CSV86_00411	3.5e-78	297.7	Pseudomonas putida group													Bacteria	1QNDQ@1224,1TKYU@1236,1YYQ6@136845,2BT8C@1,32NDR@2	NA|NA|NA
BV82_4140	BV82_4140	70.6285462575506	-0.694315642249335	0.372817103234855	-1.86234922224572	0.0625538815515764	0.191237300054916	1163398.AJJP01000177_gene1066	7.1e-25	120.6	Gammaproteobacteria				ko:K06867					ko00000				Bacteria	1NH1G@1224,1RSKE@1236,COG0666@1,COG0666@2	NA|NA|NA	S	FOG Ankyrin repeat
BV82_4141	BV82_4141	132.570584966959	0.219091229265006	0.527846583089319	0.415066112548715	0.678093505970088	0.83317632638555	390235.PputW619_1441	2.3e-33	147.9	Pseudomonas putida group													Bacteria	1QNJ3@1224,1TM5A@1236,1YZ1S@136845,2BHRI@1,32BUZ@2	NA|NA|NA	S	Protein of unknown function (DUF3509)
BV82_4142	BV82_4142	199.695075969159	0.107252047897276	0.293513360364042	0.365407720330864	0.714807079122436	0.852230425477829	237609.PSAKL28_14220	2.3e-74	285	Gammaproteobacteria	mtnD	GO:0000096,GO:0003674,GO:0003824,GO:0006082,GO:0006520,GO:0006555,GO:0006790,GO:0006807,GO:0008150,GO:0008152,GO:0009066,GO:0009987,GO:0010309,GO:0016491,GO:0016701,GO:0016702,GO:0019752,GO:0043436,GO:0044237,GO:0044238,GO:0044281,GO:0051213,GO:0055114,GO:0071704,GO:1901564,GO:1901605	1.13.11.53,1.13.11.54	ko:K08967	ko00270,ko01100,map00270,map01100	M00034	R07363,R07364	RC01866,RC02018,RC02118	ko00000,ko00001,ko00002,ko01000			iYL1228.KPN_00643	Bacteria	1RCZD@1224,1S42U@1236,COG1791@1,COG1791@2	NA|NA|NA	S	Catalyzes 2 different reactions between oxygene and the acireductone 1,2-dihydroxy-3-keto-5-methylthiopentene (DHK-MTPene) depending upon the metal bound in the active site. Fe-containing acireductone dioxygenase (Fe-ARD) produces formate and 2-keto-4- methylthiobutyrate (KMTB), the alpha-ketoacid precursor of methionine in the methionine recycle pathway. Ni-containing acireductone dioxygenase (Ni-ARD) produces methylthiopropionate, carbon monoxide and formate, and does not lie on the methionine recycle pathway
BV82_4143	BV82_4143	120.854831122948	0.308737509730122	0.365760586818202	0.844097261588159	0.398615057825862	0.631416863644294	1163398.AJJP01000123_gene4807	7.3e-206	723	Gammaproteobacteria	hcaT			ko:K05820					ko00000,ko02000	2.A.1.27			Bacteria	1MVZI@1224,1RPBT@1236,COG0477@1,COG2814@2	NA|NA|NA	EGP	Major facilitator Superfamily
BV82_4145	BV82_4145	640.255712681637	-0.354947063931193	0.360464728809459	-0.984692913238725	0.324774934801564	0.557091419695656	1163398.AJJP01000123_gene4809	1.4e-173	615.5	Gammaproteobacteria				ko:K06889					ko00000				Bacteria	1R67P@1224,1S71R@1236,COG1073@1,COG1073@2	NA|NA|NA	S	alpha beta
BV82_4146	BV82_4146	978.898876592607	-0.371491597046699	0.283253030016383	-1.31151852824032	0.189682638135331	0.40615805556643	1005395.CSV86_00371	1.2e-103	382.9	Pseudomonas putida group													Bacteria	1QN7T@1224,1TKPY@1236,1YXUU@136845,2EIKC@1,32KZX@2	NA|NA|NA
BV82_4148	BV82_4148	1496.25304784361	1.36203499149895	0.307240991634197	4.43311611596605	9.28808103521081e-06	0.000120466664107911	1163398.AJJP01000123_gene4812	3.6e-105	387.5	Gammaproteobacteria			3.5.1.19	ko:K08281	ko00760,ko01100,map00760,map01100		R01268	RC00100	ko00000,ko00001,ko01000				Bacteria	1MYMD@1224,1S7TU@1236,COG1335@1,COG1335@2	NA|NA|NA	Q	isochorismatase
BV82_4149	BV82_4149	169.976109180823	0.539269691967061	0.401513991610508	1.3430906599394	0.179242619551592	0.390481328656294	1005395.CSV86_00356	1.2e-20	105.9	Pseudomonas putida group													Bacteria	1QNG0@1224,1TM1S@1236,1YYUY@136845,2AYRX@1,31QX1@2	NA|NA|NA
BV82_4150	BV82_4150	402.448322264581	-0.0138076631384835	0.288022929229552	-0.0479394580682115	0.961764492535347	0.98033548500815	1163398.AJJP01000123_gene4814	9.5e-103	379.4	Gammaproteobacteria	yfcN												Bacteria	1RH34@1224,1S6B5@1236,COG2840@1,COG2840@2	NA|NA|NA	S	protein conserved in bacteria
BV82_4152	BV82_4152	197.068739290493	-0.597070028133925	0.313840500417444	-1.90246328099705	0.0571106148668123	0.17928307389552	1163398.AJJP01000123_gene4816	2e-64	251.5	Gammaproteobacteria				ko:K06191					ko00000				Bacteria	1RKP3@1224,1T0N5@1236,COG0695@1,COG0695@2	NA|NA|NA	O	Glutaredoxin
BV82_4153	BV82_4153	881.66398010825	-0.62300349031139	0.370295362698329	-1.68245015484824	0.0924815827482893	0.250120644251055	1163398.AJJP01000123_gene4817	9.6e-117	426	Gammaproteobacteria	gst5		2.5.1.18	ko:K00799	ko00480,ko00980,ko00982,ko00983,ko01524,ko05200,ko05204,ko05225,ko05418,map00480,map00980,map00982,map00983,map01524,map05200,map05204,map05225,map05418		R03522,R07002,R07003,R07004,R07023,R07024,R07025,R07026,R07069,R07070,R07083,R07084,R07091,R07092,R07093,R07094,R07100,R07113,R07116,R08280,R09409,R11905	RC00004,RC00069,RC00840,RC00948,RC01704,RC01705,RC01706,RC01758,RC01759,RC01765,RC01767,RC01769,RC02243,RC02527,RC02939,RC02940,RC02942,RC02943,RC02944	ko00000,ko00001,ko01000,ko02000	1.A.12.2.2,1.A.12.3.2			Bacteria	1REDI@1224,1S13N@1236,COG0625@1,COG0625@2	NA|NA|NA	O	Glutathione S-Transferase
BV82_4154	BV82_4154	163.798285147802	0.704332418086228	0.339778949864528	2.07291363507672	0.0381803178468224	0.134521327128701	1163398.AJJP01000123_gene4818	9.3e-198	696	Gammaproteobacteria	ydcO	GO:0005575,GO:0005623,GO:0005886,GO:0016020,GO:0044464,GO:0071944		ko:K05782					ko00000,ko02000	2.A.46.1			Bacteria	1MUS1@1224,1RMD5@1236,COG3135@1,COG3135@2	NA|NA|NA	Q	protein involved in benzoate metabolism
BV82_4155	BV82_4155	116.384047320498	-0.327942554105376	0.46634409133864	-0.703220133365509	0.481918574084319	0.702797920539631	1163398.AJJP01000123_gene4819	2.8e-242	844.7	Gammaproteobacteria				ko:K03406	ko02020,ko02030,map02020,map02030				ko00000,ko00001,ko02035				Bacteria	1MU9B@1224,1RMH0@1236,COG0840@1,COG0840@2	NA|NA|NA	NT	chemotaxis, protein
BV82_4156	BV82_4156	154.957733049229	-0.187478122812997	0.301784347243939	-0.621232096777551	0.534446923897158	0.745490435271029	1163398.AJJP01000123_gene4820	4.8e-268	929.9	Gammaproteobacteria													Bacteria	1MV6F@1224,1RMQ0@1236,COG1167@1,COG1167@2	NA|NA|NA	K	Transcriptional regulators containing a DNA-binding HTH domain and an aminotransferase domain (MocR family) and their eukaryotic orthologs
BV82_4157	BV82_4157	25.531142979516	0.60889117377352	0.605567458972555	1.00548859545162	0.314661638280969	0.548639948798401	1163398.AJJP01000123_gene4821	1.6e-205	721.8	Gammaproteobacteria													Bacteria	1R8TA@1224,1RRIF@1236,COG0477@1,COG2814@2	NA|NA|NA	EGP	Major facilitator Superfamily
BV82_4158	BV82_4158	139.377874863598	1.70845098057671	0.441914585291566	3.86602080456229	0.00011062550529679	0.00108126777251072	1163398.AJJP01000123_gene4822	2.3e-131	474.9	Gammaproteobacteria													Bacteria	1R413@1224,1S3TR@1236,COG1028@1,COG1028@2	NA|NA|NA	IQ	COG1028 Dehydrogenases with different specificities (related to short-chain alcohol dehydrogenases)
BV82_4159	BV82_4159	978.334196572737	1.77960573116955	0.242128873530957	7.3498286479329	1.98461107996268e-13	1.31204843619755e-11	1163398.AJJP01000123_gene4823	3.5e-188	664.1	Gammaproteobacteria	yfmJ			ko:K07119					ko00000				Bacteria	1MUC2@1224,1RNGM@1236,COG2130@1,COG2130@2	NA|NA|NA	S	nadp-dependent
BV82_4161	BV82_4161	2897.30030495432	1.04222472194854	0.327951169942023	3.17798750994788	0.0014830113928177	0.00994244257720035	1163398.AJJP01000123_gene4825	1.6e-21	107.8	Gammaproteobacteria													Bacteria	1NJNE@1224,1SUQC@1236,2C5DK@1,33A6P@2	NA|NA|NA	S	Protein of unknown function (DUF2897)
BV82_4162	BV82_4162	89.9784767481518	1.11349265948557	0.410200335192812	2.71450938469413	0.00663740197096497	0.0349491519710103	NA	NA	NA	NA	NA	NA	NA	NA	NA	NA	NA	NA	NA	NA	NA	NA	NA	NA	NA	NA	NA
BV82_4163	BV82_4163	99.4800393652113	-0.217543884163849	0.395543698711882	-0.549986979623987	0.582328304124557	0.777094640260566	NA	NA	NA	NA	NA	NA	NA	NA	NA	NA	NA	NA	NA	NA	NA	NA	NA	NA	NA	NA	NA
BV82_4164	BV82_4164	88.8846368131309	-0.13939153315916	0.40233384716862	-0.346457386422029	0.728999004117735	0.861050932903329	1336237.JAEE01000007_gene232	4.2e-77	295.8	Gammaproteobacteria													Bacteria	1RG6W@1224,1RY34@1236,COG1368@1,COG1368@2	NA|NA|NA	M	Pfam Sulfatase
BV82_4165	BV82_4165	597.777000942914	-0.144628211507779	0.397451783209535	-0.363888696988263	0.715941125380636	0.852822761964922	1215092.PA6_012_01220	2.8e-57	229.6	Pseudomonas aeruginosa group				ko:K18814					ko00000,ko02000	9.B.67.1			Bacteria	1N698@1224,1S8S5@1236,1YH67@136841,COG3307@1,COG3307@2	NA|NA|NA	M	O-antigen ligase like membrane protein
BV82_4166	BV82_4166	2126.58856795991	0.236472207459199	0.3793454916197	0.623368967559172	0.533042085801233	0.744769186725439	322710.Avin_16230	1.7e-193	682.2	Gammaproteobacteria	gumD		2.7.8.31	ko:K03606,ko:K13656	ko05111,map05111		R09641	RC00002	ko00000,ko00001,ko01000,ko01003				Bacteria	1MV6W@1224,1RMMN@1236,COG2148@1,COG2148@2	NA|NA|NA	M	COG2148 Sugar transferases involved in lipopolysaccharide synthesis
BV82_4167	BV82_4167	12.3910865349685	0.562827199332738	0.71055923032903	0.79209047649992	0.428307922688538	NA	NA	NA	NA	NA	NA	NA	NA	NA	NA	NA	NA	NA	NA	NA	NA	NA	NA	NA	NA	NA	NA
BV82_4168	BV82_4168	95.7379283050365	-0.0933121687984331	0.417693405224556	-0.22339871214454	0.823225206563011	0.912174541132964	NA	NA	NA	NA	NA	NA	NA	NA	NA	NA	NA	NA	NA	NA	NA	NA	NA	NA	NA	NA	NA
BV82_4169	BV82_4169	153.582473444532	0.0997730673586848	0.373114453509235	0.267406063797031	0.78915653114944	0.895230001971243	1487923.DP73_04775	3.3e-17	96.3	Firmicutes													Bacteria	1V2GM@1239,COG0438@1,COG0438@2	NA|NA|NA	M	Glycosyl transferases group 1
BV82_4170	BV82_4170	199.544205106766	0.0930307214753875	0.383649394712227	0.242488904603041	0.808401353201127	0.903473429783925	35841.BT1A1_3269	5.5e-37	162.2	Bacillus	wzx			ko:K03328					ko00000	2.A.66.2			Bacteria	1TP7R@1239,1ZCWP@1386,4HC84@91061,COG2244@1,COG2244@2	NA|NA|NA	S	COG2244 Membrane protein involved in the export of O-antigen and teichoic acid
BV82_4171	BV82_4171	1184.50408487205	0.144093162884235	0.343535019899757	0.419442428100288	0.674892821776836	0.832035698435052	1114970.PSF113_1645	2.1e-167	595.1	Pseudomonas fluorescens group	wecB		5.1.3.14	ko:K01791	ko00520,ko01100,ko05111,map00520,map01100,map05111	M00362	R00420	RC00290	ko00000,ko00001,ko00002,ko01000,ko01005				Bacteria	1MWZN@1224,1RPNC@1236,1YRFV@136843,COG0381@1,COG0381@2	NA|NA|NA	G	UDP-N-acetylglucosamine 2-epimerase
BV82_4172	BV82_4172	1757.08529990743	-0.454742600041591	0.347327662330246	-1.30926110805771	0.190445918939487	0.407459601375394	1282356.H045_07575	3.5e-125	455.3	Pseudomonas fluorescens group	wzzE	GO:0000041,GO:0000271,GO:0003674,GO:0005215,GO:0005488,GO:0005515,GO:0005575,GO:0005623,GO:0005886,GO:0005975,GO:0005976,GO:0006810,GO:0006811,GO:0006812,GO:0006820,GO:0006826,GO:0008150,GO:0008152,GO:0009058,GO:0009059,GO:0009246,GO:0009987,GO:0015343,GO:0015620,GO:0015682,GO:0015685,GO:0015688,GO:0015711,GO:0015850,GO:0015891,GO:0016020,GO:0016051,GO:0022857,GO:0030001,GO:0033692,GO:0034637,GO:0034645,GO:0042802,GO:0042930,GO:0043170,GO:0044237,GO:0044238,GO:0044249,GO:0044260,GO:0044262,GO:0044264,GO:0044464,GO:0044718,GO:0046378,GO:0051179,GO:0051181,GO:0051184,GO:0051234,GO:0055085,GO:0071702,GO:0071704,GO:0071944,GO:0072512,GO:1901135,GO:1901137,GO:1901576,GO:1901678		ko:K05789,ko:K05790					ko00000,ko01005			iAF1260.b3785,iB21_1397.B21_03612,iBWG_1329.BWG_3467,iECBD_1354.ECBD_4254,iECB_1328.ECB_03663,iECDH10B_1368.ECDH10B_3974,iECDH1ME8569_1439.ECDH1ME8569_3667,iECD_1391.ECD_03663,iECH74115_1262.ECH74115_5218,iECIAI1_1343.ECIAI1_3972,iECSP_1301.ECSP_4833,iECUMN_1333.ECUMN_4310,iETEC_1333.ETEC_4067,iEcDH1_1363.EcDH1_4191,iEcE24377_1341.EcE24377A_4296,iEcHS_1320.EcHS_A4002,iJO1366.b3785,iSF_1195.SF3859,iS_1188.S3901,iSbBS512_1146.SbBS512_E4136,iUMNK88_1353.UMNK88_4594,iY75_1357.Y75_RS18155	Bacteria	1N3WY@1224,1SB53@1236,1YSF1@136843,COG3765@1,COG3765@2	NA|NA|NA	M	G-rich domain on putative tyrosine kinase
BV82_4173	BV82_4173	8211.74973247594	0.432136656358558	0.374696665837333	1.15329730888548	0.248788374337584	0.478036142967398	69328.PVLB_06550	7.1e-107	394	Gammaproteobacteria	wzzE	GO:0000041,GO:0000271,GO:0003674,GO:0005215,GO:0005488,GO:0005515,GO:0005575,GO:0005623,GO:0005886,GO:0005975,GO:0005976,GO:0006810,GO:0006811,GO:0006812,GO:0006820,GO:0006826,GO:0008150,GO:0008152,GO:0009058,GO:0009059,GO:0009246,GO:0009987,GO:0015343,GO:0015620,GO:0015682,GO:0015685,GO:0015688,GO:0015711,GO:0015850,GO:0015891,GO:0016020,GO:0016051,GO:0022857,GO:0030001,GO:0033692,GO:0034637,GO:0034645,GO:0042802,GO:0042930,GO:0043170,GO:0044237,GO:0044238,GO:0044249,GO:0044260,GO:0044262,GO:0044264,GO:0044464,GO:0044718,GO:0046378,GO:0051179,GO:0051181,GO:0051184,GO:0051234,GO:0055085,GO:0071702,GO:0071704,GO:0071944,GO:0072512,GO:1901135,GO:1901137,GO:1901576,GO:1901678		ko:K05789,ko:K05790					ko00000,ko01005			iAF1260.b3785,iB21_1397.B21_03612,iBWG_1329.BWG_3467,iECBD_1354.ECBD_4254,iECB_1328.ECB_03663,iECDH10B_1368.ECDH10B_3974,iECDH1ME8569_1439.ECDH1ME8569_3667,iECD_1391.ECD_03663,iECH74115_1262.ECH74115_5218,iECIAI1_1343.ECIAI1_3972,iECSP_1301.ECSP_4833,iECUMN_1333.ECUMN_4310,iETEC_1333.ETEC_4067,iEcDH1_1363.EcDH1_4191,iEcE24377_1341.EcE24377A_4296,iEcHS_1320.EcHS_A4002,iJO1366.b3785,iSF_1195.SF3859,iS_1188.S3901,iSbBS512_1146.SbBS512_E4136,iUMNK88_1353.UMNK88_4594,iY75_1357.Y75_RS18155	Bacteria	1MVM1@1224,1RNAU@1236,COG3765@1,COG3765@2	NA|NA|NA	M	chain length
BV82_4182	BV82_4182	575.260982671126	0.323615769705155	0.510715279783159	0.633652022008343	0.526307942490471	0.740006587413606	1163398.AJJP01000123_gene4836	1.7e-238	831.6	Gammaproteobacteria	mtaD		3.5.4.28,3.5.4.31	ko:K12960	ko00270,ko01100,map00270,map01100		R09660	RC00477	ko00000,ko00001,ko01000				Bacteria	1MVPA@1224,1RN13@1236,COG0402@1,COG0402@2	NA|NA|NA	F	Catalyzes the deamination of 5-methylthioadenosine and S-adenosyl-L-homocysteine into 5-methylthioinosine and S-inosyl-L- homocysteine, respectively. Is also able to deaminate adenosine
BV82_4184	BV82_4184	117.645757984887	-0.417599697960241	0.338178477156387	-1.23485001609705	0.216886328856968	0.44099911378008	237609.PSAKL28_13730	1.3e-122	445.7	Gammaproteobacteria	gph	GO:0000270,GO:0003674,GO:0003824,GO:0005575,GO:0005622,GO:0005623,GO:0005737,GO:0005829,GO:0006022,GO:0006040,GO:0006082,GO:0006139,GO:0006259,GO:0006281,GO:0006725,GO:0006793,GO:0006796,GO:0006807,GO:0006950,GO:0006974,GO:0008150,GO:0008152,GO:0008967,GO:0009254,GO:0009987,GO:0016311,GO:0016787,GO:0016788,GO:0016791,GO:0019752,GO:0030203,GO:0033554,GO:0034641,GO:0042578,GO:0043170,GO:0043436,GO:0044237,GO:0044238,GO:0044260,GO:0044281,GO:0044424,GO:0044444,GO:0044464,GO:0046483,GO:0050896,GO:0051716,GO:0071704,GO:0090304,GO:0097172,GO:1901135,GO:1901360,GO:1901564	3.1.3.105,3.1.3.18	ko:K01091,ko:K22292	ko00520,ko00630,ko01100,ko01110,ko01130,map00520,map00630,map01100,map01110,map01130		R01334,R11785	RC00017	ko00000,ko00001,ko01000				Bacteria	1RCXJ@1224,1S3VU@1236,COG0546@1,COG0546@2	NA|NA|NA	S	Phosphoglycolate phosphatase
BV82_4185	BV82_4185	138.980909562863	-0.0512288439985874	0.439681643403014	-0.116513492812869	0.907245593209842	0.954205393546556	1163398.AJJP01000123_gene4839	9.6e-135	486.1	Gammaproteobacteria													Bacteria	1MWBC@1224,1RNNV@1236,COG1028@1,COG1028@2	NA|NA|NA	IQ	COG1028 Dehydrogenases with different specificities (related to short-chain alcohol dehydrogenases)
BV82_4186	BV82_4186	769.336761206122	0.550288238686737	0.312830619012845	1.75906131063258	0.0785670954333156	0.223231861986428	1163398.AJJP01000123_gene4840	7.8e-148	529.6	Gammaproteobacteria	pqqC2												Bacteria	1R7J8@1224,1RR1I@1236,COG5424@1,COG5424@2	NA|NA|NA	H	TenA family transcriptional regulator
BV82_4187	BV82_4187	2415.17909602463	0.11571269944121	0.294131155346682	0.393405109719925	0.69402029628158	0.842309181616604	1163398.AJJP01000123_gene4841	0	1563.9	Gammaproteobacteria	yegE		4.6.1.1	ko:K01768	ko00230,ko02025,ko04113,ko04213,map00230,map02025,map04113,map04213	M00695	R00089,R00434	RC00295	ko00000,ko00001,ko00002,ko01000				Bacteria	1MU2C@1224,1RM8A@1236,COG5001@1,COG5001@2,COG5002@1,COG5002@2	NA|NA|NA	T	Diguanylate cyclase
BV82_4188	BV82_4188	565.846434903604	0.389639071641942	0.262298227274615	1.48548114751079	0.137416413782668	0.328529447315671	1163398.AJJP01000123_gene4842	0	1125.2	Gammaproteobacteria	msbA			ko:K06147,ko:K06148,ko:K11085	ko02010,map02010				ko00000,ko00001,ko01000,ko02000	3.A.1,3.A.1.106,3.A.1.109,3.A.1.21			Bacteria	1N1Z8@1224,1RPVC@1236,COG1132@1,COG1132@2	NA|NA|NA	V	(ABC) transporter
BV82_4189	BV82_4189	208.774140953415	0.626554105987814	0.530474456919927	1.1811202175987	0.237554969411635	0.464760236086882	1163398.AJJP01000123_gene4843	1.5e-115	422.2	Gammaproteobacteria	VP2116			ko:K07396					ko00000				Bacteria	1RIN9@1224,1S4YF@1236,COG3531@1,COG3531@2	NA|NA|NA	O	Protein-disulfide isomerase
BV82_4190	BV82_4190	2332.41934021676	1.00508049696942	0.278312926002392	3.61133243578052	0.000304627880005877	0.00258933698004996	1163398.AJJP01000123_gene4844	4.9e-168	597	Gammaproteobacteria	yceA			ko:K07146					ko00000				Bacteria	1MUFV@1224,1RNNU@1236,COG1054@1,COG1054@2	NA|NA|NA	S	Belongs to the UPF0176 family
BV82_4191	BV82_4191	468.205897640981	-0.745400401451912	0.38670500686189	-1.92756852956427	0.0539088164339461	0.171872716828924	1163398.AJJP01000123_gene4845	5.5e-49	199.9	Gammaproteobacteria	bolA	GO:0005575,GO:0005622,GO:0005623,GO:0005737,GO:0005829,GO:0006139,GO:0006351,GO:0006725,GO:0006807,GO:0008150,GO:0008152,GO:0008360,GO:0009058,GO:0009059,GO:0009987,GO:0010467,GO:0016070,GO:0018130,GO:0019438,GO:0019538,GO:0022603,GO:0022604,GO:0032774,GO:0034641,GO:0034645,GO:0034654,GO:0043170,GO:0044237,GO:0044238,GO:0044249,GO:0044260,GO:0044271,GO:0044424,GO:0044444,GO:0044464,GO:0046483,GO:0050789,GO:0050793,GO:0050794,GO:0051128,GO:0051604,GO:0065007,GO:0065008,GO:0071704,GO:0090304,GO:0097428,GO:0097659,GO:0106035,GO:1901360,GO:1901362,GO:1901564,GO:1901576		ko:K05527,ko:K22066					ko00000,ko03000,ko03029				Bacteria	1MZG5@1224,1S91G@1236,COG0271@1,COG0271@2	NA|NA|NA	T	Belongs to the BolA IbaG family
BV82_4192	BV82_4192	3824.69096282276	-0.349385170451626	0.426191470852437	-0.819784520212971	0.412338957171395	0.643941416055065	1163398.AJJP01000123_gene4846	6.9e-87	326.6	Gammaproteobacteria	IV02_03995			ko:K09924					ko00000				Bacteria	1NA5V@1224,1SF2P@1236,COG3184@1,COG3184@2	NA|NA|NA	S	protein conserved in bacteria
BV82_4194	BV82_4194	140.271868077829	0.0692842171232647	0.313095812957161	0.221287587556287	0.824868514127475	0.913271975875815	1163398.AJJP01000123_gene4848	2.2e-163	581.6	Gammaproteobacteria	yhbE	GO:0005575,GO:0005623,GO:0005886,GO:0016020,GO:0044464,GO:0071944											Bacteria	1PGSE@1224,1RMZY@1236,COG0697@1,COG0697@2	NA|NA|NA	EG	Permeases of the drug metabolite transporter (DMT) superfamily
BV82_4196	BV82_4196	192.998643529388	0.514454867160361	0.330843932916951	1.55497748628656	0.119951431333695	0.298000424398951	1163398.AJJP01000123_gene4850	2.2e-148	531.6	Gammaproteobacteria	mnmC	GO:0000166,GO:0001510,GO:0002097,GO:0002098,GO:0003674,GO:0003824,GO:0004808,GO:0005488,GO:0005575,GO:0005622,GO:0005623,GO:0005737,GO:0006139,GO:0006396,GO:0006399,GO:0006400,GO:0006725,GO:0006807,GO:0008033,GO:0008150,GO:0008152,GO:0008168,GO:0008173,GO:0008175,GO:0008757,GO:0009451,GO:0009987,GO:0010467,GO:0016070,GO:0016491,GO:0016740,GO:0016741,GO:0030488,GO:0032259,GO:0034470,GO:0034641,GO:0034660,GO:0036094,GO:0043167,GO:0043168,GO:0043170,GO:0043412,GO:0043414,GO:0044237,GO:0044238,GO:0044260,GO:0044424,GO:0044464,GO:0046483,GO:0048037,GO:0050660,GO:0050662,GO:0055114,GO:0071704,GO:0071949,GO:0090304,GO:0097159,GO:0140098,GO:0140101,GO:1901265,GO:1901360,GO:1901363	2.1.1.61,2.1.1.72,2.4.2.29,4.2.1.151	ko:K00773,ko:K07319,ko:K11782,ko:K15461	ko00130,ko01110,map00130,map01110		R00601,R03789,R08702,R10209,R10666	RC00003,RC00053,RC00060,RC00063,RC01483,RC03232	ko00000,ko00001,ko01000,ko02048,ko03016				Bacteria	1MZW5@1224,1RMTE@1236,COG0665@1,COG0665@2,COG4121@1,COG4121@2	NA|NA|NA	J	Catalyzes the last two steps in the biosynthesis of 5- methylaminomethyl-2-thiouridine (mnm(5)s(2)U) at the wobble position (U34) in tRNA. Catalyzes the FAD-dependent demodification of cmnm(5)s(2)U34 to nm(5)s(2)U34, followed by the transfer of a methyl group from S-adenosyl-L-methionine to nm(5)s(2)U34, to form mnm(5)s(2)U34
BV82_4198	BV82_4198	80.9525431918115	-0.723942705078602	0.392443784206877	-1.84470422061004	0.0650805765873505	0.196938044854284	1163398.AJJP01000123_gene4851	2.9e-34	150.6	Bacteria	yheU			ko:K07019,ko:K09898					ko00000				Bacteria	COG3089@1,COG3089@2	NA|NA|NA	S	Uncharacterised protein family (UPF0270)
BV82_4199	BV82_4199	32.6996950410388	-0.43916137973483	0.460605882244213	-0.953442838365636	0.340365745241217	0.572512465976826	1163398.AJJP01000123_gene4852	2.7e-25	120.6	Bacteria	csrA2			ko:K03563	ko02020,ko02025,ko02026,ko05111,map02020,map02025,map02026,map05111				ko00000,ko00001,ko03019				Bacteria	COG1551@1,COG1551@2	NA|NA|NA	T	Could accelerate the degradation of some genes transcripts potentially through selective RNA binding
BV82_4200	BV82_4200	79.9748831472269	-0.280154433041905	0.367270207517754	-0.762801956998818	0.44558151383136	0.676108712364802	1163398.AJJP01000123_gene4853	1.2e-52	212.2	Gammaproteobacteria		GO:0005575,GO:0005576		ko:K09771					ko00000,ko02000	2.A.7.26			Bacteria	1MZI8@1224,1SB33@1236,COG1742@1,COG1742@2	NA|NA|NA	S	UPF0060 membrane protein
BV82_4201	BV82_4201	128.592900137046	1.22568214760356	0.321642142405493	3.81070135411034	0.000138573091061244	0.00132185954599504	1163398.AJJP01000123_gene4854	1.3e-148	532.3	Gammaproteobacteria													Bacteria	1MXVR@1224,1RSAT@1236,COG1028@1,COG1028@2	NA|NA|NA	IQ	Belongs to the short-chain dehydrogenases reductases (SDR) family
BV82_4202	BV82_4202	1524.47847265276	0.608975737550684	0.353819907019456	1.72114605614092	0.0852243236575168	0.2359471217162	1316927.ATKI01000048_gene243	5.7e-10	69.3	Pseudomonas fluorescens group													Bacteria	1N74T@1224,1SCQ6@1236,1YQY7@136843,2E4YG@1,32ZSB@2	NA|NA|NA	S	Protein of unknown function (DUF3309)
BV82_4203	BV82_4203	7953.55760041243	0.128135719729696	0.369693714937835	0.346599670354802	0.72889209359763	0.861050932903329	1163398.AJJP01000123_gene4856	1.6e-299	1034.6	Gammaproteobacteria	actP	GO:0003674,GO:0005215,GO:0005342,GO:0005575,GO:0005623,GO:0005886,GO:0005887,GO:0006810,GO:0006811,GO:0006820,GO:0006846,GO:0006847,GO:0006855,GO:0008028,GO:0008150,GO:0008509,GO:0008514,GO:0015075,GO:0015103,GO:0015123,GO:0015238,GO:0015318,GO:0015654,GO:0015698,GO:0015710,GO:0015711,GO:0015718,GO:0015849,GO:0015893,GO:0016020,GO:0016021,GO:0022857,GO:0031224,GO:0031226,GO:0034220,GO:0035433,GO:0042221,GO:0042493,GO:0042891,GO:0042895,GO:0044425,GO:0044459,GO:0044464,GO:0046942,GO:0046943,GO:0050896,GO:0051179,GO:0051234,GO:0055085,GO:0071702,GO:0071944,GO:0098656,GO:1903825,GO:1905039		ko:K14393					ko00000,ko02000	2.A.21.7		iB21_1397.B21_03899,iECBD_1354.ECBD_3965,iECD_1391.ECD_03939	Bacteria	1MVJ8@1224,1RN0R@1236,COG4147@1,COG4147@2	NA|NA|NA	S	Belongs to the sodium solute symporter (SSF) (TC 2.A.21) family
BV82_4204	BV82_4204	1284.19170381929	0.367271347657331	0.438905348885841	0.836789409355905	0.40271095143127	0.635367626388083	1163398.AJJP01000123_gene4857	1.5e-49	201.8	Gammaproteobacteria	yjcH	GO:0005575,GO:0005623,GO:0005886,GO:0016020,GO:0044464,GO:0071944											Bacteria	1MZF3@1224,1SCCK@1236,COG3162@1,COG3162@2	NA|NA|NA	S	Membrane
BV82_4205	BV82_4205	67.1620232544658	0.138105589739636	0.396196994052211	0.348578085681884	0.727406082113748	0.860169670585588	1163398.AJJP01000123_gene4858	2.4e-144	518.1	Gammaproteobacteria	opuAC	GO:0003674,GO:0005215,GO:0005575,GO:0005623,GO:0005886,GO:0006810,GO:0006811,GO:0006812,GO:0008150,GO:0015695,GO:0015696,GO:0015697,GO:0015838,GO:0016020,GO:0031460,GO:0044464,GO:0051179,GO:0051234,GO:0071702,GO:0071705,GO:0071944,GO:0072337		ko:K02001,ko:K02002,ko:K03406	ko02010,ko02020,ko02030,map02010,map02020,map02030	M00208			ko00000,ko00001,ko00002,ko02000,ko02035	3.A.1.12			Bacteria	1R5CU@1224,1RYZY@1236,COG2113@1,COG2113@2	NA|NA|NA	E	glycine, betaine
BV82_4206	BV82_4206	16.2955687126487	-0.421929637971077	0.651801724380112	-0.647328201490029	0.51741955316364	NA	NA	NA	NA	NA	NA	NA	NA	NA	NA	NA	NA	NA	NA	NA	NA	NA	NA	NA	NA	NA	NA
BV82_4207	BV82_4207	87.7795187440031	-0.172937815763727	0.375290433646815	-0.46081061561638	0.644934484881908	0.814634185951303	1163398.AJJP01000123_gene4859	2.1e-296	1024.2	Gammaproteobacteria	ndvC		3.2.1.58	ko:K01210,ko:K03292	ko00500,map00500		R00308,R03115	RC00467	ko00000,ko00001,ko01000	2.A.2			Bacteria	1MWJJ@1224,1SJUJ@1236,COG5309@1,COG5309@2	NA|NA|NA	G	beta (1-6) glucans synthase
BV82_4208	BV82_4208	166.507522791221	0.852944422936718	0.673731028904797	1.26600139572501	0.205512582558703	0.426005721607424	1124983.PFLCHA0_c17460	3.9e-34	151	Pseudomonas fluorescens group													Bacteria	1Q925@1224,1RUBM@1236,1YQKR@136843,2AMPN@1,31CJU@2	NA|NA|NA
BV82_4209	BV82_4209	568.771375878339	-0.410231139277892	0.241187855260065	-1.70087809286895	0.088965881106271	0.242909000407552	1163398.AJJP01000123_gene4861	2.8e-232	810.8	Gammaproteobacteria	IV02_22745												Bacteria	1MX2H@1224,1RRSX@1236,COG2267@1,COG2267@2	NA|NA|NA	M	serine threonine protein kinase
BV82_4210	BV82_4210	213.471594934677	-1.08338024955392	0.313881503904434	-3.45155810736707	0.000557359728090741	0.00429858657898733	1163398.AJJP01000123_gene4862	6e-143	513.5	Gammaproteobacteria	vacJ			ko:K04754					ko00000				Bacteria	1MVX0@1224,1S248@1236,COG2853@1,COG2853@2	NA|NA|NA	M	VacJ family lipoprotein
BV82_4211	BV82_4211	76.2076972849688	-0.477102575123033	0.512988249112088	-0.930045816739139	0.352347362870956	0.585605253933573	1163398.AJJP01000123_gene4863	2.4e-217	761.1	Gammaproteobacteria				ko:K07001					ko00000				Bacteria	1PDQ2@1224,1RMWI@1236,COG1752@1,COG1752@2	NA|NA|NA	S	esterase of the alpha-beta hydrolase superfamily
BV82_4212	BV82_4212	0.161576644679843	0.0394499134549376	4.05028358249973	0.00974003737056607	0.992228697435657	NA	NA	NA	NA	NA	NA	NA	NA	NA	NA	NA	NA	NA	NA	NA	NA	NA	NA	NA	NA	NA	NA
BV82_4217	BV82_4217	111.193929548807	-0.965011882432235	0.414908267434395	-2.32584394714386	0.0200268772126242	0.0834015184007797	237609.PSAKL28_13370	2.8e-119	434.5	Gammaproteobacteria	rluA	GO:0000154,GO:0000455,GO:0001522,GO:0003674,GO:0003824,GO:0006139,GO:0006364,GO:0006396,GO:0006399,GO:0006400,GO:0006725,GO:0006807,GO:0008033,GO:0008150,GO:0008152,GO:0009451,GO:0009982,GO:0009987,GO:0010467,GO:0016070,GO:0016072,GO:0016853,GO:0016866,GO:0022613,GO:0031118,GO:0031119,GO:0034470,GO:0034641,GO:0034660,GO:0042254,GO:0043170,GO:0043412,GO:0044085,GO:0044237,GO:0044238,GO:0046483,GO:0071704,GO:0071840,GO:0090304,GO:1901360	5.4.99.28,5.4.99.29	ko:K06177					ko00000,ko01000,ko03009,ko03016				Bacteria	1MVJ5@1224,1RN4N@1236,COG0564@1,COG0564@2	NA|NA|NA	J	Responsible for synthesis of pseudouridine from uracil
BV82_4218	BV82_4218	150.14795388347	-0.470090482784628	0.391319445728451	-1.20129599465609	0.229636403588624	0.455825388274333	1163398.AJJP01000124_gene4674	6.2e-254	882.9	Gammaproteobacteria	apeB	GO:0003674,GO:0003824,GO:0004177,GO:0005488,GO:0005575,GO:0005622,GO:0005623,GO:0005737,GO:0005829,GO:0005886,GO:0006508,GO:0006518,GO:0006807,GO:0008150,GO:0008152,GO:0008233,GO:0008235,GO:0008237,GO:0008238,GO:0008270,GO:0009987,GO:0016020,GO:0016787,GO:0019538,GO:0034641,GO:0043167,GO:0043169,GO:0043170,GO:0043603,GO:0044237,GO:0044238,GO:0044424,GO:0044444,GO:0044464,GO:0046872,GO:0046914,GO:0070006,GO:0070011,GO:0071704,GO:0071944,GO:0140096,GO:1901564	3.4.11.21	ko:K01267					ko00000,ko01000,ko01002,ko04131				Bacteria	1NT1D@1224,1RPHR@1236,COG1362@1,COG1362@2	NA|NA|NA	E	M18 family aminopeptidase
BV82_4219	BV82_4219	562.790503566492	1.70203945415892	0.359196514914457	4.73846316288527	2.15345165036187e-06	3.37185192622451e-05	76869.PputGB1_1321	1.6e-13	81.3	Pseudomonas putida group													Bacteria	1QNNU@1224,1TM9D@1236,1YZA1@136845,2AYYG@1,31R4A@2	NA|NA|NA
BV82_4220	BV82_4220	260.77540081184	-0.535204557760899	0.393581105249981	-1.35983295595699	0.173882790916236	0.382654685511458	1163398.AJJP01000124_gene4676	0	1356.3	Gammaproteobacteria				ko:K03442,ko:K22044					ko00000,ko02000	1.A.23.2,1.A.23.3			Bacteria	1MY0I@1224,1RPPV@1236,COG0668@1,COG0668@2	NA|NA|NA	M	mechanosensitive ion channel
BV82_4221	BV82_4221	63.6540627449766	1.27277746120171	0.474252585035216	2.68375439873922	0.00728005647096311	0.037543953198033	1163398.AJJP01000124_gene4677	9.6e-132	476.1	Gammaproteobacteria	phnR												Bacteria	1R4PN@1224,1RQ87@1236,COG2188@1,COG2188@2	NA|NA|NA	K	transcriptional
BV82_4222	BV82_4222	490.202525084931	0.992650480301006	0.285370136516318	3.47846657123578	0.000504291332271151	0.00396110023368098	1163398.AJJP01000124_gene4678	1.2e-191	675.6	Gammaproteobacteria	sbp			ko:K02055	ko02024,map02024	M00193			ko00000,ko00001,ko00002,ko02000	3.A.1.11			Bacteria	1Q13Q@1224,1RWV9@1236,COG1840@1,COG1840@2	NA|NA|NA	P	ABC transporter substrate-binding protein
BV82_4223	BV82_4223	79.3282076331442	0.391222117434844	0.400076886995366	0.97786733038486	0.328139944932874	0.559819512080761	1163398.AJJP01000124_gene4679	8.8e-158	562.8	Gammaproteobacteria													Bacteria	1MYH0@1224,1RNQJ@1236,COG1524@1,COG1524@2	NA|NA|NA	S	proteins of the AP superfamily
BV82_4224	BV82_4224	46.5828255883267	0.515924110025025	0.45092896431769	1.14413610757003	0.252567195295144	0.48232103223141	1163398.AJJP01000124_gene4680	3.7e-151	540.8	Gammaproteobacteria	cysT			ko:K02054	ko02024,map02024	M00193			ko00000,ko00001,ko00002,ko02000	3.A.1.11			Bacteria	1NF20@1224,1RQAN@1236,COG4132@1,COG4132@2	NA|NA|NA	P	ABC transporter (permease)
BV82_4225	BV82_4225	40.2054853058959	-0.656990551790294	0.435124662632145	-1.50989040201961	0.131071392159396	0.317111141683578	1163398.AJJP01000124_gene4681	5.3e-139	500.4	Gammaproteobacteria	IV02_22295			ko:K02053,ko:K02054	ko02024,map02024	M00193			ko00000,ko00001,ko00002,ko02000	3.A.1.11			Bacteria	1MV4A@1224,1RXZZ@1236,COG1177@1,COG1177@2	NA|NA|NA	P	ABC transporter (permease)
BV82_4226	BV82_4226	37.8969560641302	0.187878141286692	0.487223563586967	0.385609718675186	0.699785734439782	0.844250882607895	1163398.AJJP01000124_gene4682	5.3e-181	640.2	Gammaproteobacteria	potA_1			ko:K02052	ko02024,map02024	M00193			ko00000,ko00001,ko00002,ko02000	3.A.1.11			Bacteria	1MU3I@1224,1RMTS@1236,COG3842@1,COG3842@2	NA|NA|NA	P	Part of the ABC transporter complex FbpABC involved in Fe(3 ) ions import. Responsible for energy coupling to the transport system
BV82_4227	BV82_4227	272.21306970284	0.084132197096867	0.298241996993002	0.282093729069421	0.777871641531643	0.887717337255003	1163398.AJJP01000124_gene4683	8.2e-122	443	Gammaproteobacteria													Bacteria	1MWTU@1224,1RZWU@1236,COG0560@1,COG0560@2	NA|NA|NA	E	HAD family hydrolase
BV82_4228	BV82_4228	251.409329607312	-0.0998808612525468	0.410572838069486	-0.243271965389105	0.807794720504233	0.903473429783925	1163398.AJJP01000124_gene4684	6e-160	570.1	Gammaproteobacteria	qor		1.6.5.5	ko:K00344					ko00000,ko01000				Bacteria	1MX8A@1224,1RPRD@1236,COG0604@1,COG0604@2	NA|NA|NA	C	COG0604 NADPH quinone reductase and related Zn-dependent oxidoreductases
BV82_4229	BV82_4229	4493.14214926747	-0.674568165244505	0.283252127645236	-2.38151137946395	0.0172417580493809	0.0749959372687439	1163398.AJJP01000124_gene4685	0	1362.8	Gammaproteobacteria	prc		3.4.21.102	ko:K03797					ko00000,ko01000,ko01002				Bacteria	1MU39@1224,1RMSR@1236,COG0793@1,COG0793@2	NA|NA|NA	M	Belongs to the peptidase S41A family
BV82_4230	BV82_4230	248.16138524851	0.746853474825872	0.327840370520152	2.27810099665552	0.0227205608980363	0.092278045968134	1163398.AJJP01000124_gene4686	0	1169.1	Gammaproteobacteria	yjcC												Bacteria	1MVJY@1224,1RRCA@1236,COG0517@1,COG0517@2,COG2199@1,COG2199@2,COG2200@1,COG2200@2	NA|NA|NA	T	EAL domain
BV82_4231	BV82_4231	180.383160258626	2.24410278684437	0.655066534198313	3.42576313960345	0.000613074759730314	0.00464687238266926	1163398.AJJP01000124_gene4687	3.5e-61	240.7	Proteobacteria													Bacteria	1NQ3W@1224,2EDQ9@1,337JY@2	NA|NA|NA
BV82_4232	BV82_4232	2161.1956743411	2.10022341939132	0.281907744216374	7.45003804428772	9.33133193245442e-14	6.53193235271809e-12	1163398.AJJP01000124_gene4688	4.1e-56	223.8	Proteobacteria													Bacteria	1N7DN@1224,COG1396@1,COG1396@2	NA|NA|NA	K	TRANSCRIPTIONal
BV82_4233	BV82_4233	180.043299832386	-0.104058576922799	0.322954382095029	-0.322208282940034	0.747294909955788	0.873227378912774	1163398.AJJP01000124_gene4689	1e-75	289.3	Gammaproteobacteria	XK27_09985												Bacteria	1N9BI@1224,1SIGS@1236,COG3339@1,COG3339@2	NA|NA|NA	S	Protein of unknown function (DUF1232)
BV82_4234	BV82_4234	5564.21789812046	0.0469796334938575	0.387304505738509	0.121298959340215	0.903454244259348	0.952478893172646	1163398.AJJP01000124_gene4690	5.6e-127	460.3	Gammaproteobacteria	fklB-2		5.2.1.8	ko:K03773					ko00000,ko01000,ko03110				Bacteria	1RDA1@1224,1RPMP@1236,COG0545@1,COG0545@2	NA|NA|NA	O	Peptidyl-prolyl cis-trans
BV82_4235	BV82_4235	142.741753420881	-0.368781213970766	0.321323252571098	-1.14769538469416	0.251094337144446	0.480582647691019	1163398.AJJP01000124_gene4691	3.6e-134	484.2	Gammaproteobacteria													Bacteria	1N70D@1224,1S9TN@1236,COG2207@1,COG2207@2	NA|NA|NA	K	COG2207 AraC-type DNA-binding domain-containing proteins
BV82_4236	BV82_4236	1578.0412667034	0.347031124858083	0.383476073203749	0.904961610665337	0.365485725235364	0.597633820721515	1163398.AJJP01000124_gene4692	6.5e-201	706.4	Proteobacteria													Bacteria	1QSHC@1224,COG3320@1,COG3320@2	NA|NA|NA	Q	dehydrogenase domain of multifunctional non-ribosomal peptide synthetases and related enzymes
BV82_4238	BV82_4238	346.563740118935	0.584932797164924	0.271584321155715	2.15377969786977	0.0312574525753478	0.117061742138989	1163398.AJJP01000124_gene4694	3.4e-79	300.8	Gammaproteobacteria													Bacteria	1P2AE@1224,1SR7S@1236,COG2867@1,COG2867@2	NA|NA|NA	I	Polyketide cyclase / dehydrase and lipid transport
BV82_4239	BV82_4239	693.417190453109	1.50337828501819	0.434153956377723	3.46277688578799	0.000534631519340368	0.00416505078896915	1163398.AJJP01000124_gene4695	1.3e-207	728.8	Gammaproteobacteria			1.14.14.30	ko:K21281					ko00000,ko01000				Bacteria	1RKBH@1224,1S5Z8@1236,COG1960@1,COG1960@2	NA|NA|NA	I	acyl-CoA dehydrogenase activity
BV82_4240	BV82_4240	366.296782107405	1.21146778487695	0.403098191469345	3.00539126821926	0.0026523940952364	0.0159815137890193	1236902.ANAS01000007_gene3953	6.9e-33	147.9	Streptosporangiales													Bacteria	2I3KE@201174,4EFJA@85012,COG1028@1,COG1028@2	NA|NA|NA	IQ	NAD dependent epimerase/dehydratase family
BV82_4241	BV82_4241	322.818420555758	1.09562632198556	0.432582035052686	2.53275964604521	0.0113168521757205	0.0539221384949247	1163398.AJJP01000124_gene4697	1.1e-189	669.1	Bacteria													Bacteria	COG3239@1,COG3239@2	NA|NA|NA	I	unsaturated fatty acid biosynthetic process
BV82_4242	BV82_4242	366.893106331989	2.02238507646442	0.443589979895439	4.55913155870007	5.13655875741912e-06	7.29851333890001e-05	1163398.AJJP01000124_gene4698	2.1e-151	541.6	Gammaproteobacteria													Bacteria	1R4QW@1224,1RZQX@1236,28HKZ@1,2Z7VP@2	NA|NA|NA	S	Protein of unknown function (DUF3050)
BV82_4243	BV82_4243	222.353132990554	2.03514815853034	0.302591624384441	6.72572534904237	1.74719855766077e-11	8.31666513446526e-10	1163398.AJJP01000124_gene4699	2.8e-188	664.5	Gammaproteobacteria	emrA			ko:K03543		M00701			ko00000,ko00002,ko02000	8.A.1.1			Bacteria	1MU7I@1224,1RPCV@1236,COG1566@1,COG1566@2	NA|NA|NA	V	secretion protein HlyD
BV82_4244	BV82_4244	147.44562057291	1.00129838098073	0.302133210354845	3.31409572554021	0.000919400255034885	0.00657108890985894	1163398.AJJP01000124_gene4700	3.3e-294	1016.9	Gammaproteobacteria	emrB			ko:K03446		M00701			ko00000,ko00002,ko02000	2.A.1.3			Bacteria	1RGPN@1224,1T1M7@1236,COG0477@1,COG0477@2	NA|NA|NA	EGP	the major facilitator superfamily
BV82_4245	BV82_4245	109.989476937614	0.80447468496187	0.581320405199567	1.38387484383194	0.16639678077871	0.372028500003129	1163398.AJJP01000124_gene4701	1e-235	822.4	Gammaproteobacteria	tolC			ko:K12340	ko01501,ko01503,ko02020,ko03070,ko04626,ko05133,map01501,map01503,map02020,map03070,map04626,map05133	M00325,M00326,M00339,M00571,M00575,M00646,M00647,M00696,M00697,M00709,M00720,M00821			ko00000,ko00001,ko00002,ko01504,ko02000,ko02044	1.B.17,2.A.6.2			Bacteria	1MWCJ@1224,1RQQV@1236,COG1538@1,COG1538@2	NA|NA|NA	MU	type I secretion outer membrane protein, TolC
BV82_4249	BV82_4249	49.9977016095375	-0.225367141045552	0.472733364516836	-0.476732039584073	0.633552944832064	0.808432860166732	1163398.AJJP01000124_gene4705	0	2538.5	Gammaproteobacteria	narB	GO:0003674,GO:0003824,GO:0003954,GO:0005488,GO:0008150,GO:0008152,GO:0016491,GO:0016651,GO:0048037,GO:0051536,GO:0051540,GO:0055114	1.7.7.2,1.8.1.2	ko:K00367,ko:K00380	ko00910,ko00920,ko01100,ko01120,map00910,map00920,map01100,map01120	M00176,M00531	R00791,R00858	RC00065,RC02812	ko00000,ko00001,ko00002,ko01000				Bacteria	1NS3T@1224,1RMWN@1236,COG0243@1,COG0243@2,COG0369@1,COG0369@2	NA|NA|NA	C	Catalytic subunit of the nitrate reductase (NAP). Only expressed at high levels during aerobic growth. NapAB complex receives electrons from the membrane-anchored tetraheme protein NapC. Essential function for nitrate assimilation and may have a role in anaerobic metabolism
BV82_4250	BV82_4250	107.163953675894	-0.1999524578402	0.409062929970819	-0.488806105834287	0.624978974847912	0.802603664077133	1163398.AJJP01000124_gene4706	1.4e-147	528.9	Gammaproteobacteria	map		3.4.11.18	ko:K01265					ko00000,ko01000,ko01002				Bacteria	1MU99@1224,1RMHN@1236,COG0024@1,COG0024@2	NA|NA|NA	E	Methionine aminopeptidase
BV82_4251	BV82_4251	50.9578832426465	-0.186030771699945	0.436119878274715	-0.426558799465598	0.669700712060505	0.828423957746363	1163398.AJJP01000124_gene4707	1.5e-137	495.4	Gammaproteobacteria	ybeU												Bacteria	1RCBR@1224,1S2HD@1236,2DBZ5@1,2ZBZM@2	NA|NA|NA	S	Protein of unknown function (DUF1266)
BV82_4252	BV82_4252	395.001515682191	-0.0402030436755306	0.305776613410419	-0.131478477791791	0.895396811002983	0.949219118621996	1163398.AJJP01000124_gene4708	0	1597	Gammaproteobacteria	ybeS	GO:0001671,GO:0003674,GO:0008047,GO:0008150,GO:0030234,GO:0032781,GO:0043085,GO:0043462,GO:0044093,GO:0050790,GO:0051336,GO:0051345,GO:0060589,GO:0060590,GO:0065007,GO:0065009,GO:0098772											Bacteria	1ND28@1224,1RYBT@1236,COG2214@1,COG2214@2	NA|NA|NA	O	PFAM heat shock protein DnaJ domain protein
BV82_4253	BV82_4253	368.273750640099	-0.306506031134274	0.2547409334828	-1.20320683034228	0.228896292390176	0.454545828859924	1163398.AJJP01000125_gene4658	0	1090.1	Gammaproteobacteria	hscC	GO:0003674,GO:0003824,GO:0016462,GO:0016787,GO:0016817,GO:0016818,GO:0016887,GO:0017111		ko:K04045					ko00000,ko03110	1.A.33		iECO26_1355.ECO26_0725,iSFV_1184.SFV_0676	Bacteria	1MUR1@1224,1RR7P@1236,COG0443@1,COG0443@2	NA|NA|NA	O	Belongs to the heat shock protein 70 family
BV82_4258	BV82_4258	511.617203063771	0.0118379717809492	0.290992719797609	0.0406813331590656	0.967549943256042	0.984496829489222	1163398.AJJP01000125_gene4661	0	1130.5	Gammaproteobacteria	aas												Bacteria	1MWDY@1224,1RRXF@1236,COG0204@1,COG0204@2	NA|NA|NA	I	Plays a role in lysophospholipid acylation. Transfers fatty acids to the 1-position via an enzyme-bound acyl-ACP intermediate in the presence of ATP and magnesium. Its physiological function is to regenerate phosphatidylethanolamine from 2-acyl-glycero-3-phosphoethanolamine (2-acyl-GPE) formed by transacylation reactions or degradation by phospholipase A1
BV82_4259	BV82_4259	410.819078589685	-0.12749716242953	0.295658078365763	-0.431231790229663	0.666299840958915	0.82687243850897	1163398.AJJP01000125_gene4662	5.5e-214	750	Proteobacteria	tdt												Bacteria	1MXP2@1224,COG1275@1,COG1275@2	NA|NA|NA	P	C4-dicarboxylate transporter malic acid transport protein
BV82_4260	BV82_4260	74.0766596958261	-0.359246898039067	0.364694854958758	-0.985061601923869	0.324593813015319	0.556982707387603	1163398.AJJP01000125_gene4663	6.3e-200	703.4	Gammaproteobacteria	ydeE	GO:0003674,GO:0005215,GO:0005575,GO:0005623,GO:0005886,GO:0006810,GO:0006857,GO:0008150,GO:0015833,GO:0016020,GO:0022857,GO:0035442,GO:0035672,GO:0035673,GO:0042886,GO:0042887,GO:0042938,GO:0044464,GO:0051179,GO:0051234,GO:0055085,GO:0071702,GO:0071705,GO:0071916,GO:0071944,GO:1904680											Bacteria	1N0KT@1224,1RYZC@1236,COG0477@1,COG2814@2	NA|NA|NA	EGP	Major facilitator Superfamily
BV82_4261	BV82_4261	105.989090947598	1.017417585487	0.456857227512865	2.2269924261149	0.0259477799818517	0.102021634270349	1163398.AJJP01000125_gene4665	4.1e-123	448	Gammaproteobacteria													Bacteria	1MVTM@1224,1S0W5@1236,COG0477@1,COG2814@2	NA|NA|NA	EGP	Major facilitator Superfamily
BV82_4262	BV82_4262	44.9433340393393	-0.54308229783021	0.646725566868901	-0.8397415003392	0.401053339816293	0.633412862438277	1163398.AJJP01000125_gene4666	7.9e-94	349.7	Gammaproteobacteria													Bacteria	1RIQH@1224,1S6HM@1236,COG1309@1,COG1309@2	NA|NA|NA	K	Transcriptional regulator
BV82_4263	BV82_4263	1636.61113314659	0.588256378604771	0.410067208007135	1.43453650308594	0.151419219951573	0.350447058893047	1163398.AJJP01000125_gene4667	0	2226.1	Gammaproteobacteria	MA20_19630												Bacteria	1MUY7@1224,1RP2U@1236,COG0591@1,COG0591@2,COG0642@1,COG0784@1,COG0784@2,COG2205@2	NA|NA|NA	T	PhoQ Sensor
BV82_4264	BV82_4264	253.615010832421	-0.0233545559692474	0.321387412662736	-0.0726679236618258	0.942070374251112	0.970617961349631	1163398.AJJP01000125_gene4668	3.4e-264	917.1	Gammaproteobacteria	rmuC			ko:K09760					ko00000				Bacteria	1MWHV@1224,1RMB8@1236,COG1322@1,COG1322@2	NA|NA|NA	V	DNA Recombination protein RmuC
BV82_4265	BV82_4265	2.65530490447185	-0.806171423453465	1.44374413853183	-0.558389400128251	0.576578509401469	NA	1163398.AJJP01000125_gene4669	1.3e-59	235.7	Gammaproteobacteria	ybeT			ko:K07126					ko00000				Bacteria	1NZ8I@1224,1SQFA@1236,COG0790@1,COG0790@2	NA|NA|NA	S	COG0790 FOG TPR repeat, SEL1 subfamily
BV82_4266	BV82_4266	18.1905662374843	1.44974026198822	0.849766282417259	1.70604587636057	0.0879995383923664	NA	NA	NA	NA	NA	NA	NA	NA	NA	NA	NA	NA	NA	NA	NA	NA	NA	NA	NA	NA	NA	NA
BV82_4267	BV82_4267	3433.53257905455	-0.029229156333279	0.26696885602315	-0.109485266441507	0.912817607192174	0.957402748765593	1282356.H045_13300	4.5e-27	126.7	Pseudomonas fluorescens group													Bacteria	1QREJ@1224,1RUDU@1236,1YQSS@136843,2B18K@1,31TP1@2	NA|NA|NA
BV82_4268	BV82_4268	55.7617698924252	1.20937295289867	0.384044929883555	3.14904027834806	0.00163807616075212	0.0107696719961051	1163398.AJJP01000125_gene4671	7e-86	323.2	Gammaproteobacteria													Bacteria	1N4GD@1224,1SAP2@1236,2DZF6@1,32V95@2	NA|NA|NA
BV82_4269	BV82_4269	225.656256159826	-0.00285174321332893	0.365400627871425	-0.00780442888109209	0.993773029903158	0.996704513767179	1163398.AJJP01000125_gene4672	2.4e-242	844.3	Gammaproteobacteria	fadL			ko:K06076					ko00000,ko02000	1.B.9			Bacteria	1MUU4@1224,1RQZJ@1236,COG2067@1,COG2067@2	NA|NA|NA	I	long-chain fatty acid transport protein
BV82_4270	BV82_4270	111.822794418523	-0.598694965640718	0.332864639314421	-1.79861389564782	0.0720797777333005	0.211928406004456	1163398.AJJP01000185_gene33	1.9e-172	611.7	Gammaproteobacteria													Bacteria	1NSSK@1224,1RZBP@1236,COG0583@1,COG0583@2	NA|NA|NA	K	Transcriptional regulator
BV82_4271	BV82_4271	291.243037848362	0.270889443644029	0.325707442370848	0.831695590595673	0.405580790174384	0.637781487026782	1163398.AJJP01000185_gene34	3.5e-39	167.2	Gammaproteobacteria													Bacteria	1N88A@1224,1SDBX@1236,2EAXP@1,334YR@2	NA|NA|NA	S	Protein of unknown function (DUF2798)
BV82_4272	BV82_4272	407.386830313282	0.581072928559885	0.400815294943485	1.44972743278626	0.147134542642461	0.34449602704285	1163398.AJJP01000185_gene35	1.6e-94	352.1	Gammaproteobacteria	btuE		1.11.1.9	ko:K00432	ko00480,ko00590,ko04918,map00480,map00590,map04918		R00274,R07034,R07035	RC00011,RC00982	ko00000,ko00001,ko01000				Bacteria	1RDR8@1224,1S3WV@1236,COG0386@1,COG0386@2	NA|NA|NA	O	Belongs to the glutathione peroxidase family
BV82_4273	BV82_4273	1.1657788258565	0.461616927737208	2.14232102314252	0.215475142497585	0.829396890303109	NA	NA	NA	NA	NA	NA	NA	NA	NA	NA	NA	NA	NA	NA	NA	NA	NA	NA	NA	NA	NA	NA
BV82_4274	BV82_4274	640.611269616687	1.44536342258459	0.321742715095228	4.49229572193049	7.04594917125274e-06	9.50346755456353e-05	1163398.AJJP01000185_gene37	1.1e-199	702.6	Gammaproteobacteria	IV02_03855												Bacteria	1MVHG@1224,1RQ1W@1236,COG0477@1,COG2814@2	NA|NA|NA	EGP	Major facilitator Superfamily
BV82_4275	BV82_4275	219.520496037629	1.41384282729923	0.450537297675844	3.13812604326595	0.00170031743634116	0.0111150134440097	1163398.AJJP01000185_gene38	3.6e-67	260.8	Gammaproteobacteria	slyA1												Bacteria	1N7G0@1224,1SCE7@1236,COG1846@1,COG1846@2	NA|NA|NA	K	transcriptional regulator
BV82_4277	BV82_4277	7.00316089947755	0.150718394954553	0.880672215264609	0.171140172634228	0.864113548620056	NA	1163398.AJJP01000185_gene40	3.3e-103	380.9	Gammaproteobacteria	cobC		3.1.3.3,3.1.3.73	ko:K02226,ko:K22305	ko00260,ko00680,ko00860,ko01100,ko01120,ko01130,map00260,map00680,map00860,map01100,map01120,map01130	M00122	R00582,R04594,R11173	RC00017	ko00000,ko00001,ko00002,ko01000				Bacteria	1RHAT@1224,1S69R@1236,COG0406@1,COG0406@2	NA|NA|NA	G	phosphoglycerate mutase
BV82_4279	BV82_4279	9.36828323370863	-0.808445650426731	0.842093874479993	-0.960042193545179	0.337033979830007	NA	1163398.AJJP01000185_gene42	1.9e-89	335.1	Gammaproteobacteria	cobU		2.7.1.156,2.7.7.62	ko:K02231	ko00860,ko01100,map00860,map01100	M00122	R05221,R05222,R06558	RC00002,RC00428	ko00000,ko00001,ko00002,ko01000				Bacteria	1RH0A@1224,1S42M@1236,COG2087@1,COG2087@2	NA|NA|NA	H	Catalyzes ATP-dependent phosphorylation of adenosylcobinamide and addition of GMP to adenosylcobinamide phosphate
BV82_4281	BV82_4281	42.9840953471667	0.440326618425878	0.513815198211562	0.856974686538125	0.391458874462023	0.62423592711532	1163398.AJJP01000185_gene44	1.3e-190	672.2	Gammaproteobacteria	cobC		2.6.1.9,4.1.1.81	ko:K00817,ko:K02225,ko:K04720	ko00340,ko00350,ko00360,ko00400,ko00401,ko00860,ko00960,ko01100,ko01110,ko01130,ko01230,map00340,map00350,map00360,map00400,map00401,map00860,map00960,map01100,map01110,map01130,map01230	M00026,M00122	R00694,R00734,R03243,R06529,R06530,R07302	RC00006,RC00090,RC00096,RC00517,RC00888	ko00000,ko00001,ko00002,ko01000,ko01007				Bacteria	1MXDP@1224,1RR2V@1236,COG0079@1,COG0079@2	NA|NA|NA	E	decarboxylates L-threonine-O-3-phosphate to yield (R)-1-amino-2-propanol O-2-phosphate, the precursor for the linkage between the nucleotide loop and the corrin ring in cobalamin
BV82_4286	BV82_4286	696.079287185304	-0.158696349374132	0.440704578365284	-0.360096892940818	0.718774676231531	0.854487377338184	1042876.PPS_1322	2.4e-80	305.1	Pseudomonas putida group													Bacteria	1QN3X@1224,1TKHU@1236,1YWAF@136845,2AYE4@1,31QH4@2	NA|NA|NA
BV82_4287	BV82_4287	580.75976346813	0.625834130311917	0.332641942269325	1.88140475023203	0.0599168811845073	0.185438461923443	1163398.AJJP01000185_gene50	8.8e-224	782.7	Gammaproteobacteria	sndH												Bacteria	1MVK5@1224,1RPE8@1236,COG2133@1,COG2133@2	NA|NA|NA	G	COG2133 Glucose sorbosone dehydrogenases
BV82_4288	BV82_4288	315.177086918204	-0.146274605034932	0.376799131534438	-0.388203137409733	0.697865711570462	0.843685217596321	1163398.AJJP01000185_gene52	3.2e-118	431	Gammaproteobacteria	mdmC		2.1.1.104	ko:K00588,ko:K16028	ko00360,ko00940,ko00941,ko00945,ko01051,ko01052,ko01100,ko01110,map00360,map00940,map00941,map00945,map01051,map01052,map01100,map01110	M00039,M00350	R01942,R06578	RC00003,RC00392	ko00000,ko00001,ko00002,ko01000				Bacteria	1RB34@1224,1S02F@1236,COG4122@1,COG4122@2	NA|NA|NA	S	O-Methyltransferase
BV82_4289	BV82_4289	124.766460392108	-0.203797822250533	0.322442525054887	-0.632043872674183	0.527358209426318	0.740377739693581	1163398.AJJP01000185_gene53	2.8e-96	357.8	Gammaproteobacteria	yafL	GO:0000270,GO:0003674,GO:0003824,GO:0004175,GO:0006022,GO:0006508,GO:0006807,GO:0008150,GO:0008152,GO:0008233,GO:0009254,GO:0016787,GO:0019538,GO:0030203,GO:0043170,GO:0044238,GO:0070011,GO:0071704,GO:0140096,GO:1901135,GO:1901564		ko:K19303					ko00000,ko01000,ko01002,ko01011				Bacteria	1N0EE@1224,1RP3P@1236,COG0791@1,COG0791@2	NA|NA|NA	M	COG0791 Cell wall-associated hydrolases (invasion-associated proteins)
BV82_4290	BV82_4290	541.17997872902	-0.858658570831445	0.397104235505059	-2.16230020749931	0.0305950437508432	0.115306736543162	1163398.AJJP01000185_gene54	4.9e-105	387.1	Gammaproteobacteria	yafL	GO:0000270,GO:0003674,GO:0003824,GO:0004175,GO:0006022,GO:0006508,GO:0006807,GO:0008150,GO:0008152,GO:0008233,GO:0009254,GO:0016787,GO:0019538,GO:0030203,GO:0043170,GO:0044238,GO:0070011,GO:0071704,GO:0140096,GO:1901135,GO:1901564		ko:K19303					ko00000,ko01000,ko01002,ko01011				Bacteria	1N0EE@1224,1RR2X@1236,COG0791@1,COG0791@2	NA|NA|NA	M	COG0791 Cell wall-associated hydrolases (invasion-associated proteins)
BV82_4292	BV82_4292	162.310935341307	-0.673952180675303	0.293073054531879	-2.29960472398869	0.0214706242224163	0.0881119455710359	1163398.AJJP01000185_gene56	1.1e-176	625.9	Gammaproteobacteria	perM		6.3.2.6	ko:K01923	ko00230,ko01100,ko01110,ko01130,map00230,map01100,map01110,map01130	M00048	R04591	RC00064,RC00162	ko00000,ko00001,ko00002,ko01000				Bacteria	1MW0B@1224,1RPVP@1236,COG0628@1,COG0628@2	NA|NA|NA	S	permease
BV82_4293	BV82_4293	513.403990888557	0.201588320968454	0.330572424822908	0.609815900634931	0.541983767237917	0.749788192975546	1163398.AJJP01000185_gene57	7.1e-192	676.4	Gammaproteobacteria	VV2512			ko:K09938					ko00000				Bacteria	1N0PD@1224,1S9C4@1236,COG3249@1,COG3249@2	NA|NA|NA	S	protein conserved in bacteria
BV82_4296	BV82_4296	2653.05746165744	-0.0252602348587736	0.291326086448011	-0.0867077684897998	0.930903801315404	0.965802548879974	1163398.AJJP01000185_gene60	5.8e-129	466.8	Gammaproteobacteria			3.1.26.12	ko:K03749,ko:K08300,ko:K09859	ko03018,map03018	M00394			ko00000,ko00001,ko00002,ko01000,ko03009,ko03019				Bacteria	1N9GW@1224,1T2CU@1236,COG3147@1,COG3147@2	NA|NA|NA	S	Protein of unknown function (DUF3108)
BV82_4297	BV82_4297	54.5522500963651	-0.321967869353075	0.505397144337198	-0.63705913846292	0.524086323241752	0.739594099801584	390235.PputW619_1220	2.3e-16	90.5	Pseudomonas putida group													Bacteria	1P80N@1224,1SU4V@1236,1YVPI@136845,28TTV@1,2ZG0X@2	NA|NA|NA
BV82_4298	BV82_4298	539.729757159419	-0.493832266522867	0.304588423488182	-1.62131003164021	0.104951164676358	0.273136984067504	1163398.AJJP01000185_gene62	1.5e-68	265.8	Gammaproteobacteria	yaiL			ko:K09912					ko00000				Bacteria	1N15V@1224,1S5V0@1236,COG3122@1,COG3122@2	NA|NA|NA	S	protein conserved in bacteria
BV82_4299	BV82_4299	459.641188565098	-0.147834073849187	0.327785140912975	-0.451009076974714	0.651983006956852	0.817986060388671	1163398.AJJP01000185_gene63	5.1e-150	537	Gammaproteobacteria	mazG	GO:0003674,GO:0003824,GO:0006139,GO:0006163,GO:0006195,GO:0006203,GO:0006213,GO:0006220,GO:0006244,GO:0006725,GO:0006753,GO:0006793,GO:0006796,GO:0006807,GO:0006950,GO:0007154,GO:0008150,GO:0008152,GO:0009056,GO:0009058,GO:0009116,GO:0009117,GO:0009119,GO:0009141,GO:0009143,GO:0009144,GO:0009146,GO:0009147,GO:0009149,GO:0009151,GO:0009155,GO:0009164,GO:0009166,GO:0009199,GO:0009200,GO:0009203,GO:0009204,GO:0009208,GO:0009210,GO:0009211,GO:0009213,GO:0009215,GO:0009217,GO:0009218,GO:0009219,GO:0009222,GO:0009223,GO:0009259,GO:0009261,GO:0009262,GO:0009264,GO:0009267,GO:0009394,GO:0009605,GO:0009987,GO:0009991,GO:0016462,GO:0016787,GO:0016817,GO:0016818,GO:0018130,GO:0019438,GO:0019439,GO:0019637,GO:0019692,GO:0019693,GO:0031667,GO:0031668,GO:0031669,GO:0033554,GO:0034404,GO:0034641,GO:0034654,GO:0034655,GO:0034656,GO:0042454,GO:0042594,GO:0044237,GO:0044238,GO:0044248,GO:0044249,GO:0044270,GO:0044271,GO:0044281,GO:0044282,GO:0044283,GO:0046046,GO:0046047,GO:0046051,GO:0046052,GO:0046060,GO:0046061,GO:0046070,GO:0046075,GO:0046076,GO:0046080,GO:0046081,GO:0046131,GO:0046133,GO:0046135,GO:0046386,GO:0046434,GO:0046483,GO:0046700,GO:0047429,GO:0050896,GO:0051716,GO:0055086,GO:0071496,GO:0071704,GO:0072521,GO:0072523,GO:0072527,GO:0072529,GO:1901135,GO:1901136,GO:1901292,GO:1901360,GO:1901361,GO:1901362,GO:1901564,GO:1901565,GO:1901575,GO:1901576,GO:1901657,GO:1901658	3.6.1.66,3.6.1.9	ko:K02428,ko:K02499,ko:K04765	ko00230,ko00240,ko00760,ko00770,ko01100,map00230,map00240,map00760,map00770,map01100		R00086,R00087,R00103,R00287,R00426,R00515,R00662,R00720,R01855,R02100,R02720,R03004,R03036,R03531,R11323	RC00002	ko00000,ko00001,ko01000,ko03036				Bacteria	1MVKM@1224,1RNVU@1236,COG1694@1,COG3956@2	NA|NA|NA	C	nucleoside triphosphate pyrophosphohydrolase
BV82_4300	BV82_4300	1612.4604316171	-0.398697829872866	0.220033277387641	-1.81198878009014	0.0699879301671742	0.206920837015993	1163398.AJJP01000185_gene64	0	1479.9	Gammaproteobacteria	relA	GO:0003674,GO:0003824,GO:0005575,GO:0005618,GO:0005623,GO:0005886,GO:0006139,GO:0006163,GO:0006725,GO:0006753,GO:0006793,GO:0006796,GO:0006807,GO:0006950,GO:0008150,GO:0008152,GO:0008728,GO:0008893,GO:0009116,GO:0009117,GO:0009119,GO:0009150,GO:0009259,GO:0009605,GO:0009987,GO:0009991,GO:0015949,GO:0015969,GO:0016020,GO:0016740,GO:0016772,GO:0016778,GO:0016787,GO:0016788,GO:0016794,GO:0019637,GO:0019693,GO:0030312,GO:0031667,GO:0033865,GO:0033875,GO:0034032,GO:0034035,GO:0034641,GO:0042278,GO:0042578,GO:0042594,GO:0044237,GO:0044238,GO:0044281,GO:0044464,GO:0046128,GO:0046483,GO:0050896,GO:0055086,GO:0071704,GO:0071944,GO:0072521,GO:1901068,GO:1901135,GO:1901360,GO:1901564,GO:1901657	2.7.6.5,3.1.7.2	ko:K00951,ko:K01139	ko00230,map00230		R00336,R00429	RC00002,RC00078	ko00000,ko00001,ko01000,ko03009			iSFV_1184.SFV_2673	Bacteria	1MU44@1224,1RN3H@1236,COG0317@1,COG0317@2	NA|NA|NA	KT	In eubacteria ppGpp (guanosine 3'-diphosphate 5-' diphosphate) is a mediator of the stringent response that coordinates a variety of cellular activities in response to changes in nutritional abundance
BV82_4304	BV82_4304	315.207453399181	-1.1149425761418	0.305603607456431	-3.64832923741175	0.000263951251213086	0.00229040923609263	1163398.AJJP01000185_gene68	5.6e-132	476.9	Gammaproteobacteria													Bacteria	1R4NM@1224,1S1G6@1236,COG0745@1,COG0745@2	NA|NA|NA	KT	COG0745 Response regulators consisting of a CheY-like receiver domain and a winged-helix DNA-binding domain
BV82_4305	BV82_4305	411.949535445838	-0.425761395039931	0.272661082877426	-1.5615040861234	0.118404860496373	0.295437441338679	1163398.AJJP01000185_gene69	0	1729.5	Gammaproteobacteria	barA		2.7.13.3	ko:K07678	ko02020,ko02025,ko02026,ko05111,map02020,map02025,map02026,map05111	M00475			ko00000,ko00001,ko00002,ko01000,ko01001,ko02022				Bacteria	1NRP8@1224,1SKTW@1236,COG0642@1,COG0784@1,COG0784@2,COG2205@2,COG5002@1,COG5002@2	NA|NA|NA	T	PhoQ Sensor
BV82_4306	BV82_4306	181.760273669307	0.216568839244456	0.340103635981679	0.636773078356982	0.524272664465655	0.739637783893455	1163398.AJJP01000185_gene70	6.5e-179	633.3	Gammaproteobacteria	ldhA		1.1.1.28	ko:K03778	ko00620,ko01120,map00620,map01120		R00704	RC00044	ko00000,ko00001,ko01000			iJN746.PP_1649	Bacteria	1MVSS@1224,1RMWR@1236,COG1052@1,COG1052@2	NA|NA|NA	CH	Belongs to the D-isomer specific 2-hydroxyacid dehydrogenase family
BV82_4307	BV82_4307	261.791556225108	-0.162433654954584	0.416058773806064	-0.390410358297836	0.696233129570386	0.842631501844657	1005395.CSV86_09962	4.1e-69	267.3	Pseudomonas putida group													Bacteria	1QN26@1224,1TKF8@1236,1YVH1@136845,2AYC6@1,31QEX@2	NA|NA|NA
BV82_4308	BV82_4308	193.56016795387	0.519459683231981	0.29415536924958	1.7659364320195	0.0774065141803058	0.221257529653349	1163398.AJJP01000185_gene72	9.4e-68	262.7	Gammaproteobacteria				ko:K03668					ko00000				Bacteria	1N78G@1224,1SGIJ@1236,COG3187@1,COG3187@2	NA|NA|NA	O	Heat shock protein
BV82_4309	BV82_4309	2229.95846984601	1.24951013809943	0.254355008453913	4.9124652417679	8.993833084759e-07	1.5399512763832e-05	1163398.AJJP01000185_gene73	6.5e-81	306.6	Gammaproteobacteria													Bacteria	1N726@1224,1SD4C@1236,COG0526@1,COG0526@2	NA|NA|NA	CO	COG0526 Thiol-disulfide isomerase and thioredoxins
BV82_4312	BV82_4312	45.7264275692413	-0.563532866386984	0.422206355023231	-1.33473326415463	0.181963662388544	0.393524322112435	1163398.AJJP01000185_gene76	2e-65	255	Gammaproteobacteria													Bacteria	1N5UB@1224,1SAAJ@1236,COG3308@1,COG3308@2	NA|NA|NA	S	Membrane
BV82_4313	BV82_4313	98.9556290309575	-0.494886540797182	0.329445238640272	-1.50218149407695	0.133050242786699	0.32099298310425	1163398.AJJP01000185_gene77	6e-128	463.4	Gammaproteobacteria	IV02_03670		3.2.2.20	ko:K01246	ko03410,map03410				ko00000,ko00001,ko01000,ko03400				Bacteria	1R3WB@1224,1RSAH@1236,COG2818@1,COG2818@2	NA|NA|NA	L	3-Methyladenine DNA glycosylase
BV82_4314	BV82_4314	338.335254104051	-0.542381486747192	0.327147420194844	-1.65791155077475	0.0973353203904184	0.259470197797273	1163398.AJJP01000185_gene78	1.2e-157	562.4	Gammaproteobacteria	ttcA	GO:0003674,GO:0003824,GO:0005488,GO:0005575,GO:0005622,GO:0005623,GO:0005737,GO:0005829,GO:0006139,GO:0006396,GO:0006399,GO:0006400,GO:0006725,GO:0006807,GO:0008033,GO:0008150,GO:0008152,GO:0009451,GO:0009987,GO:0010467,GO:0016070,GO:0016740,GO:0016782,GO:0016783,GO:0034227,GO:0034470,GO:0034641,GO:0034660,GO:0043170,GO:0043412,GO:0044237,GO:0044238,GO:0044424,GO:0044444,GO:0044464,GO:0046483,GO:0048037,GO:0051536,GO:0051539,GO:0051540,GO:0071704,GO:0090304,GO:1901360	6.3.4.19	ko:K04075,ko:K14058			R09597	RC02633,RC02634	ko00000,ko01000,ko03016				Bacteria	1MW5Q@1224,1RN2H@1236,COG0037@1,COG0037@2	NA|NA|NA	J	Catalyzes the ATP-dependent 2-thiolation of cytidine in position 32 of tRNA, to form 2-thiocytidine (s(2)C32). The sulfur atoms are provided by the cysteine cysteine desulfurase (IscS) system
BV82_4315	BV82_4315	26.2401266734701	1.01304674104943	0.539451618555203	1.87791955052918	0.0603921714272132	0.186424601811631	NA	NA	NA	NA	NA	NA	NA	NA	NA	NA	NA	NA	NA	NA	NA	NA	NA	NA	NA	NA	NA
BV82_4317	BV82_4317	67.108371711138	-0.398707380439458	0.431060600457598	-0.924945077365467	0.354994477157411	0.58853163468039	1163398.AJJP01000185_gene80	3.2e-94	350.9	Gammaproteobacteria	sprT			ko:K02742					ko00000				Bacteria	1N07A@1224,1S9E8@1236,COG3091@1,COG3091@2	NA|NA|NA	S	Belongs to the SprT family
BV82_4319	BV82_4319	176.71573848454	-0.304811737425073	0.352342710166686	-0.865100167052905	0.386983813038826	0.620007724693642	1163398.AJJP01000185_gene82	7.9e-244	849.4	Gammaproteobacteria													Bacteria	1QTVU@1224,1RPFY@1236,COG0642@1,COG2205@2	NA|NA|NA	T	PhoQ Sensor
BV82_4320	BV82_4320	224.959740405957	-0.148272309759631	0.358657127510714	-0.413409628267324	0.679306521581141	0.834451365864833	1163398.AJJP01000185_gene83	5.9e-123	446.8	Gammaproteobacteria													Bacteria	1N0YI@1224,1RMWT@1236,COG0745@1,COG0745@2	NA|NA|NA	K	Response regulators consisting of a CheY-like receiver domain and a winged-helix DNA-binding domain
BV82_4321	BV82_4321	642.15070150484	0.250064336148969	0.365614703396743	0.683955907204351	0.494003009089143	0.713408630486473	1163398.AJJP01000185_gene84	2.2e-105	388.3	Gammaproteobacteria	oprH			ko:K02014,ko:K07275,ko:K16087					ko00000,ko02000	1.B.14,1.B.14.2			Bacteria	1RIYQ@1224,1S7BE@1236,COG3637@1,COG3637@2	NA|NA|NA	M	Membrane
BV82_4322	BV82_4322	550.35748783094	0.663292565149911	0.275364945888293	2.40877633502046	0.0160061039039854	0.0708076715455115	1163398.AJJP01000185_gene85	4.1e-147	527.3	Gammaproteobacteria			3.1.1.45	ko:K01061	ko00361,ko00364,ko00623,ko01100,ko01110,ko01120,ko01130,map00361,map00364,map00623,map01100,map01110,map01120,map01130		R03893,R05510,R05511,R06835,R06838,R08120,R08121,R09136,R09220,R09222	RC01018,RC01906,RC01907,RC02441,RC02467,RC02468,RC02674,RC02675,RC02686	ko00000,ko00001,ko01000				Bacteria	1RCWF@1224,1RY38@1236,COG0412@1,COG0412@2	NA|NA|NA	Q	Dienelactone hydrolase
BV82_4323	BV82_4323	57.5325583722031	-1.27602791531296	0.686638821878797	-1.85836843862318	0.0631167110582688	0.192459249185034	1163398.AJJP01000208_gene3011	3.4e-129	467.6	Gammaproteobacteria	pcpS		6.3.2.14	ko:K02362	ko01053,ko01110,ko01130,map01053,map01110,map01130		R07644	RC00162,RC03046	ko00000,ko00001,ko01000				Bacteria	1MZK2@1224,1S968@1236,COG2977@1,COG2977@2	NA|NA|NA	Q	Belongs to the P-Pant transferase superfamily
BV82_4325	BV82_4325	86.7446413451545	0.0553490204603805	0.496377140701866	0.111505981887317	0.911215122323223	0.956846234780177	1163398.AJJP01000208_gene3013	4.2e-300	1036.6	Gammaproteobacteria	rstB		2.7.13.3	ko:K07639	ko02020,map02020	M00446			ko00000,ko00001,ko00002,ko01000,ko01001,ko02022				Bacteria	1N5IQ@1224,1T1IU@1236,COG0642@1,COG0642@2	NA|NA|NA	T	Histidine kinase
BV82_4326	BV82_4326	160.177156100001	0.22840661127932	0.323519310192087	0.706006114886019	0.480184334739103	0.70155845100004	1163398.AJJP01000208_gene3014	7.4e-132	476.5	Gammaproteobacteria													Bacteria	1Q2S0@1224,1RQZZ@1236,COG0745@1,COG0745@2	NA|NA|NA	K	Response regulators consisting of a CheY-like receiver domain and a winged-helix DNA-binding domain
BV82_4327	BV82_4327	11911.4300272628	-0.51579672922765	0.260657202024532	-1.97883168092591	0.0478349602856894	0.158265026356012	1163398.AJJP01000208_gene3015	0	1913.7	Gammaproteobacteria	nrdA	GO:0000166,GO:0003674,GO:0003824,GO:0004748,GO:0005488,GO:0005515,GO:0005575,GO:0005622,GO:0005623,GO:0005737,GO:0005829,GO:0005971,GO:0006139,GO:0006725,GO:0006753,GO:0006793,GO:0006796,GO:0006807,GO:0008150,GO:0008152,GO:0009058,GO:0009117,GO:0009165,GO:0009262,GO:0009263,GO:0009987,GO:0016491,GO:0016725,GO:0016728,GO:0018130,GO:0019438,GO:0019637,GO:0032991,GO:0034641,GO:0034654,GO:0036094,GO:0042802,GO:0044237,GO:0044238,GO:0044249,GO:0044271,GO:0044281,GO:0044424,GO:0044444,GO:0044445,GO:0044464,GO:0046483,GO:0055086,GO:0055114,GO:0061731,GO:0071704,GO:0090407,GO:0097159,GO:1901135,GO:1901137,GO:1901265,GO:1901293,GO:1901360,GO:1901362,GO:1901363,GO:1901576,GO:1902494,GO:1990204	1.17.4.1	ko:K00525	ko00230,ko00240,ko01100,map00230,map00240,map01100	M00053	R02017,R02018,R02019,R02024	RC00613	ko00000,ko00001,ko00002,ko01000,ko03400				Bacteria	1MUJ8@1224,1RMPV@1236,COG0209@1,COG0209@2	NA|NA|NA	F	Provides the precursors necessary for DNA synthesis. Catalyzes the biosynthesis of deoxyribonucleotides from the corresponding ribonucleotides
BV82_4328	BV82_4328	3076.83938157979	-0.193316467001923	0.371525557825904	-0.520331543631005	0.602832514070392	0.789005257175672	1163398.AJJP01000208_gene3016	8.7e-221	772.7	Gammaproteobacteria	nrdB		1.17.4.1	ko:K00526	ko00230,ko00240,ko01100,map00230,map00240,map01100	M00053	R02017,R02018,R02019,R02024	RC00613	ko00000,ko00001,ko00002,ko01000,ko03400			iJN746.PP_1177	Bacteria	1MWUS@1224,1RMJC@1236,COG0208@1,COG0208@2	NA|NA|NA	F	Provides the precursors necessary for DNA synthesis. Catalyzes the biosynthesis of deoxyribonucleotides from the corresponding ribonucleotides
BV82_4329	BV82_4329	272.711520401687	-0.118601671444421	0.310923454585124	-0.381449741714324	0.702869557379139	0.844955149450424	1163398.AJJP01000208_gene3017	0	1247.6	Gammaproteobacteria				ko:K13776	ko00281,map00281		R08088	RC00004,RC00014	ko00000,ko00001,ko01000,ko01004				Bacteria	1MWSD@1224,1RQD3@1236,COG0318@1,COG0318@2	NA|NA|NA	IQ	COG0318 Acyl-CoA synthetases (AMP-forming) AMP-acid ligases II
BV82_4330	BV82_4330	74.2968323593659	0.903217109339722	0.353448113319563	2.55544470405221	0.010605220980337	0.0511976185257646	1163398.AJJP01000208_gene3018	3.6e-131	474.2	Bacteria													Bacteria	COG5424@1,COG5424@2	NA|NA|NA	H	Ring cyclization and eight-electron oxidation of 3a-(2- amino-2-carboxyethyl)-4,5-dioxo-4,5,6,7,8,9-hexahydroquinoline- 7,9-dicarboxylic-acid to PQQ
BV82_4331	BV82_4331	3.4534764043542	-0.843216924940185	1.29410561061908	-0.651582775023134	0.514670362606732	NA	1163398.AJJP01000208_gene3019	2.4e-71	274.6	Gammaproteobacteria													Bacteria	1RDM5@1224,1S654@1236,COG4922@1,COG4922@2	NA|NA|NA	S	protein conserved in bacteria
BV82_4332	BV82_4332	10.2247679180595	0.140286244296672	0.75838259901387	0.184980832206708	0.853244069799596	NA	1034943.BN1094_02735	6.6e-11	74.7	Proteobacteria													Bacteria	1P40R@1224,28W6D@1,2ZI72@2	NA|NA|NA
BV82_4333	BV82_4333	522.833406994481	-0.751213250437984	0.388225071940561	-1.93499416893147	0.0529910112371157	0.169809741966567	1163398.AJJP01000208_gene3021	1.4e-43	182.6	Bacteria	hit-1			ko:K02503					ko00000,ko04147				Bacteria	COG0537@1,COG0537@2	NA|NA|NA	FG	bis(5'-adenosyl)-triphosphatase activity
BV82_4334	BV82_4334	59.8847531717143	0.414335559553461	0.386510149899451	1.07199140736989	0.283723891595253	0.514290070066034	1163398.AJJP01000208_gene3022	1.3e-168	599	Gammaproteobacteria													Bacteria	1MW16@1224,1RS6U@1236,COG0583@1,COG0583@2	NA|NA|NA	K	transcriptional regulator
BV82_4335	BV82_4335	31.0567667245172	-0.304762240984135	0.517817675986059	-0.588551250985763	0.556162343976277	0.760509266684022	1151127.KB906326_gene806	6.5e-90	337	Pseudomonas fluorescens group			1.5.1.40	ko:K06988					ko00000,ko01000				Bacteria	1RBKZ@1224,1RN3Y@1236,1YS4H@136843,COG2085@1,COG2085@2	NA|NA|NA	S	NADP oxidoreductase coenzyme F420-dependent
BV82_4336	BV82_4336	124.360432344654	-1.85064788649185	0.517277998155231	-3.57766596122746	0.000346676100437218	0.00287989221305612	NA	NA	NA	NA	NA	NA	NA	NA	NA	NA	NA	NA	NA	NA	NA	NA	NA	NA	NA	NA	NA
BV82_4337	BV82_4337	36.7246791290218	1.06211804402703	0.514126149684588	2.06587049633369	0.0388407093626113	0.13624301884011	1163398.AJJP01000208_gene3025	6.7e-184	649.8	Gammaproteobacteria	ansA	GO:0003674,GO:0003824,GO:0004067,GO:0005575,GO:0005622,GO:0005623,GO:0005737,GO:0005829,GO:0006082,GO:0006520,GO:0006528,GO:0006530,GO:0006807,GO:0008150,GO:0008152,GO:0009056,GO:0009063,GO:0009064,GO:0009065,GO:0009066,GO:0009068,GO:0009987,GO:0016054,GO:0016787,GO:0016810,GO:0016811,GO:0019752,GO:0032787,GO:0034641,GO:0043436,GO:0043603,GO:0044237,GO:0044238,GO:0044248,GO:0044281,GO:0044282,GO:0044424,GO:0044444,GO:0044464,GO:0046395,GO:0071704,GO:0072329,GO:1901564,GO:1901565,GO:1901575,GO:1901605,GO:1901606	3.5.1.1	ko:K01424	ko00250,ko00460,ko01100,ko01110,map00250,map00460,map01100,map01110		R00485	RC00010,RC02798	ko00000,ko00001,ko01000				Bacteria	1RCTE@1224,1T03V@1236,COG0252@1,COG0252@2	NA|NA|NA	EJ	asparaginase
BV82_4338	BV82_4338	65.6087987766133	0.143979749768647	0.34979536540769	0.411611370553286	0.680624296094461	0.834992693146813	1163398.AJJP01000208_gene3026	5.5e-225	786.6	Gammaproteobacteria													Bacteria	1NT9V@1224,1SKV8@1236,2C2ET@1,317F7@2	NA|NA|NA
BV82_4339	BV82_4339	38.5120457551594	0.47615838791688	0.473417234344597	1.00579014318327	0.314516529787361	0.548588743784477	1163398.AJJP01000208_gene3027	2.9e-178	630.9	Gammaproteobacteria													Bacteria	1MXG5@1224,1RP7S@1236,COG0388@1,COG0388@2	NA|NA|NA	S	Nitrilase cyanide hydratase and apolipoprotein N-acyltransferase
BV82_4342	BV82_4342	232.838615254957	0.530975487791293	0.319824316731668	1.66020987152387	0.0968722394585746	0.258470773443282	1163398.AJJP01000212_gene3063	2.1e-159	568.2	Gammaproteobacteria	str		2.7.1.72	ko:K04343		M00766	R02225	RC00002,RC00078	br01600,ko00000,ko00002,ko01000,ko01504				Bacteria	1MW4R@1224,1S2D2@1236,COG3570@1,COG3570@2	NA|NA|NA	V	aminoglycoside hydroxyurea antibiotic resistance kinase
BV82_4343	BV82_4343	570.889661801512	0.719811698601248	0.302033276985134	2.3832198418212	0.0171619419442083	0.0747400216417489	1163398.AJJP01000212_gene3064	4.8e-157	560.5	Gammaproteobacteria	yfdC	GO:0003674,GO:0005215,GO:0005342,GO:0005575,GO:0005623,GO:0005886,GO:0005887,GO:0006810,GO:0006811,GO:0006820,GO:0006855,GO:0008028,GO:0008150,GO:0008509,GO:0008514,GO:0015075,GO:0015238,GO:0015318,GO:0015499,GO:0015711,GO:0015718,GO:0015724,GO:0015849,GO:0015893,GO:0016020,GO:0016021,GO:0022857,GO:0031224,GO:0031226,GO:0034220,GO:0042221,GO:0042493,GO:0042891,GO:0042895,GO:0044425,GO:0044459,GO:0044464,GO:0046942,GO:0046943,GO:0050896,GO:0051179,GO:0051234,GO:0055085,GO:0071702,GO:0071944,GO:0098656,GO:1903825,GO:1905039		ko:K06212,ko:K21990,ko:K21993					ko00000,ko02000	1.A.16.1.1,1.A.16.1.3,1.A.16.2,1.A.16.4			Bacteria	1N8YM@1224,1RPJ0@1236,COG2116@1,COG2116@2	NA|NA|NA	P	Formate nitrite
BV82_4344	BV82_4344	1081.80081612018	0.982396612709627	0.294188582899174	3.33934309424347	0.000839767762729138	0.00605650689483439	1163398.AJJP01000212_gene3065	2.6e-210	737.6	Gammaproteobacteria	romA												Bacteria	1MV20@1224,1RN4Z@1236,COG2220@1,COG2220@2	NA|NA|NA	S	Zn-dependent hydrolases of the beta-lactamase fold
BV82_4345	BV82_4345	551.137374792468	0.601425754945475	0.324459273172346	1.85362479877716	0.0637928571976468	0.193780472406381	1163398.AJJP01000212_gene3066	5.2e-206	723.4	Gammaproteobacteria	adrA	GO:0003674,GO:0003824,GO:0016740,GO:0016772,GO:0016779,GO:0052621	2.7.7.65	ko:K18968	ko02026,map02026				ko00000,ko00001,ko01000,ko02000	9.B.34.1.2		iECSF_1327.ECSF_0346,ic_1306.c0492	Bacteria	1MZV7@1224,1RPR0@1236,COG2199@1,COG3706@2	NA|NA|NA	T	Diguanylate cyclase
BV82_4346	BV82_4346	503.087113640608	0.993439337740629	0.277368027635691	3.58166493163899	0.000341411494089936	0.00284921427230471	1163398.AJJP01000212_gene3067	0	1658.3	Gammaproteobacteria													Bacteria	1MU2C@1224,1RM8A@1236,COG5001@1,COG5001@2	NA|NA|NA	T	Diguanylate cyclase
BV82_4347	BV82_4347	247.036673096243	0.850015229418839	0.325276832616233	2.61320556580094	0.00896973333910837	0.0447077808315768	1163398.AJJP01000212_gene3068	1.7e-102	378.6	Proteobacteria													Bacteria	1RI6S@1224,COG1309@1,COG1309@2	NA|NA|NA	K	Bacterial regulatory proteins, tetR family
BV82_4348	BV82_4348	377.477808535012	0.06473998648081	0.277067350646018	0.233661549546926	0.815247740468022	0.909013643623281	1163398.AJJP01000212_gene3069	8.2e-231	806.2	Gammaproteobacteria	MA20_04710		3.5.1.4	ko:K01426	ko00330,ko00360,ko00380,ko00627,ko00643,ko01120,map00330,map00360,map00380,map00627,map00643,map01120		R02540,R03096,R03180,R03909,R05551,R05590	RC00010,RC00100,RC00950,RC01025	ko00000,ko00001,ko01000				Bacteria	1MWWQ@1224,1RMKH@1236,COG0154@1,COG0154@2	NA|NA|NA	J	Belongs to the amidase family
BV82_4349	BV82_4349	1174.9759232455	-1.65134883874215	0.264410423720898	-6.24539991844366	4.22717132927132e-10	1.57197933807277e-08	1005395.CSV86_28823	1.4e-45	188.7	Pseudomonas putida group													Bacteria	1QNI4@1224,1TM49@1236,1YYZ6@136845,2AYU0@1,31QZD@2	NA|NA|NA	S	Protein of unknown function (DUF2025)
BV82_4350	BV82_4350	1047.8157439572	0.819633329700681	0.29543611918166	2.7743166000522	0.00553178145481381	0.0298879452042154	1163398.AJJP01000015_gene1790	2.5e-225	787.7	Gammaproteobacteria													Bacteria	1NVJB@1224,1RQ4I@1236,COG0642@1,COG2205@2	NA|NA|NA	T	PhoQ Sensor
BV82_4351	BV82_4351	119.962512833286	0.415025067981578	0.397930623403302	1.04295835397657	0.296967581311635	0.528967303662517	1163398.AJJP01000015_gene1788	5.8e-135	486.9	Gammaproteobacteria													Bacteria	1MU73@1224,1RNBQ@1236,COG1028@1,COG1028@2	NA|NA|NA	IQ	short-chain dehydrogenase
BV82_4352	BV82_4352	54.4544482572747	-0.0947539449037188	0.406824521624756	-0.232911095243952	0.815830442599166	0.909112187453554	1163398.AJJP01000015_gene1787	3.1e-156	557.8	Gammaproteobacteria				ko:K03543		M00701			ko00000,ko00002,ko02000	8.A.1.1			Bacteria	1MWG0@1224,1RRE3@1236,COG1566@1,COG1566@2	NA|NA|NA	V	Belongs to the membrane fusion protein (MFP) (TC 8.A.1) family
BV82_4353	BV82_4353	7.44306198808455	0.889142738936496	0.901522428828193	0.986268017859757	0.324001609534443	NA	1163398.AJJP01000015_gene1786	6.7e-30	136	Gammaproteobacteria													Bacteria	1NH03@1224,1SGGZ@1236,2EGFD@1,33A7D@2	NA|NA|NA	S	Protein of unknown function (DUF1656)
BV82_4354	BV82_4354	298.75865237149	0.676345716282302	0.353438941973225	1.91361402483357	0.0556694917026879	0.175837279697939	1163398.AJJP01000015_gene1785	0	1240.7	Gammaproteobacteria													Bacteria	1RCTK@1224,1S7CV@1236,COG1289@1,COG1289@2	NA|NA|NA	S	Fusaric acid resistance protein
BV82_4355	BV82_4355	792.256086131871	-3.29220903155833	0.483404651512333	-6.81046204511818	9.72857781596658e-12	4.87452951621063e-10	1124983.PFLCHA0_c13480	1.8e-09	67.4	Pseudomonas fluorescens group													Bacteria	1QA8E@1224,1RVTA@1236,1YUCV@136843,2AN74@1,31D54@2	NA|NA|NA	S	ATP-dependent helicase
BV82_4356	BV82_4356	363.592649292785	-0.44403082281361	0.317052111285991	-1.40049792134354	0.161364265429712	0.365063642321972	1151127.KB906328_gene2172	5.1e-17	92.8	Pseudomonas fluorescens group													Bacteria	1QRGQ@1224,1RUGQ@1236,1YQYJ@136843,2B1A4@1,31TQP@2	NA|NA|NA
BV82_4357	BV82_4357	183.075157220934	0.704184155669234	0.288588413584291	2.4400985019572	0.0146832576262732	0.0660607810028924	1211579.PP4_10870	1.4e-20	105.5	Pseudomonas putida group													Bacteria	1QN2P@1224,1TKFZ@1236,1YVPM@136845,2CK8P@1,31QFJ@2	NA|NA|NA
BV82_4358	BV82_4358	825.473062106461	1.21077651540426	0.26616344713621	4.54899622180143	5.39024107216902e-06	7.56859808363555e-05	1163398.AJJP01000015_gene1782	8.1e-128	463	Proteobacteria													Bacteria	1NM6S@1224,2C2F9@1,32DKZ@2	NA|NA|NA
BV82_4360	BV82_4360	193.888240457324	0.583458745812234	0.295867292370508	1.972028544073	0.0486063481135113	0.159673027619264	1163398.AJJP01000015_gene1780	9e-248	862.4	Gammaproteobacteria													Bacteria	1R4CT@1224,1SEAM@1236,COG0477@1,COG2814@2	NA|NA|NA	EGP	Major facilitator Superfamily
BV82_4361	BV82_4361	571.602413578337	0.68631444765366	0.271625374457268	2.52669489742988	0.011514148199522	0.0544804626538021	1163398.AJJP01000015_gene1779	0	1468.8	Gammaproteobacteria			2.7.7.65	ko:K21023	ko02025,map02025				ko00000,ko00001,ko01000				Bacteria	1MU2C@1224,1RM8A@1236,COG5001@1,COG5001@2	NA|NA|NA	T	Diguanylate cyclase
BV82_4362	BV82_4362	524.564452990267	-0.0585051657003688	0.359492049043023	-0.162743976830951	0.870720020037485	0.938629475210656	1163398.AJJP01000015_gene1777	0	1450.3	Gammaproteobacteria													Bacteria	1MWVD@1224,1RQTT@1236,28KRW@1,2ZA9B@2	NA|NA|NA
BV82_4363	BV82_4363	207.232411270356	0.0956606979691816	0.497092234330028	0.192440539929398	0.847397139526027	0.925139996363277	1163398.AJJP01000015_gene1776	3.5e-51	207.2	Gammaproteobacteria													Bacteria	1N8QB@1224,1SDJI@1236,COG5626@1,COG5626@2	NA|NA|NA	S	conserved small protein
BV82_4365	BV82_4365	232.992822001782	-0.761228407232811	0.376078382026262	-2.02412168211161	0.0429576332223299	0.14657945099519	1163398.AJJP01000015_gene1774	1.8e-159	568.5	Gammaproteobacteria	livH	GO:0003333,GO:0003674,GO:0005215,GO:0005304,GO:0005342,GO:0005575,GO:0005623,GO:0005886,GO:0005887,GO:0006810,GO:0006811,GO:0006812,GO:0006820,GO:0006855,GO:0006865,GO:0008150,GO:0008324,GO:0008509,GO:0008514,GO:0015075,GO:0015171,GO:0015173,GO:0015175,GO:0015179,GO:0015188,GO:0015190,GO:0015192,GO:0015238,GO:0015318,GO:0015658,GO:0015711,GO:0015801,GO:0015803,GO:0015804,GO:0015807,GO:0015818,GO:0015820,GO:0015823,GO:0015829,GO:0015849,GO:0015893,GO:0016020,GO:0016021,GO:0022857,GO:0031224,GO:0031226,GO:0034220,GO:0042221,GO:0042493,GO:0043090,GO:0044425,GO:0044459,GO:0044464,GO:0046942,GO:0046943,GO:0050896,GO:0051179,GO:0051234,GO:0055085,GO:0071702,GO:0071705,GO:0071944,GO:0089718,GO:0098655,GO:0098656,GO:0098657,GO:0098713,GO:0098739,GO:1902475,GO:1903714,GO:1903785,GO:1903825,GO:1905039		ko:K01997	ko02010,ko02024,map02010,map02024	M00237			ko00000,ko00001,ko00002,ko02000	3.A.1.4		iSFV_1184.SFV_3460,iSF_1195.SF3475,iSFxv_1172.SFxv_3791,iS_1188.S4288	Bacteria	1MU25@1224,1RNDV@1236,COG0559@1,COG0559@2	NA|NA|NA	E	Belongs to the binding-protein-dependent transport system permease family
BV82_4366	BV82_4366	235.610664306561	-0.340264080932393	0.309282383380367	-1.10017284920468	0.271256817901221	0.502249039778582	1163398.AJJP01000015_gene1773	1.3e-224	785.4	Gammaproteobacteria	livM			ko:K01995,ko:K01998	ko02010,ko02024,map02010,map02024	M00237			ko00000,ko00001,ko00002,ko02000	3.A.1.4			Bacteria	1MV66@1224,1RPTT@1236,COG4177@1,COG4177@2	NA|NA|NA	E	Belongs to the binding-protein-dependent transport system permease family
BV82_4367	BV82_4367	108.119246788656	-0.266234058609075	0.371966100645395	-0.715748177447177	0.474146856649373	0.696156396561079	1163398.AJJP01000015_gene1772	1.8e-139	501.9	Gammaproteobacteria	livG	GO:0000166,GO:0003333,GO:0003674,GO:0005215,GO:0005304,GO:0005342,GO:0005488,GO:0005524,GO:0005575,GO:0006810,GO:0006811,GO:0006812,GO:0006820,GO:0006855,GO:0006865,GO:0008144,GO:0008150,GO:0008324,GO:0008509,GO:0008514,GO:0015075,GO:0015171,GO:0015173,GO:0015175,GO:0015179,GO:0015188,GO:0015192,GO:0015238,GO:0015318,GO:0015658,GO:0015711,GO:0015801,GO:0015803,GO:0015804,GO:0015807,GO:0015818,GO:0015823,GO:0015829,GO:0015849,GO:0015893,GO:0016020,GO:0017076,GO:0022857,GO:0030554,GO:0032553,GO:0032555,GO:0032559,GO:0034220,GO:0035639,GO:0036094,GO:0042221,GO:0042493,GO:0043167,GO:0043168,GO:0046942,GO:0046943,GO:0050896,GO:0051179,GO:0051234,GO:0055085,GO:0071702,GO:0071705,GO:0097159,GO:0097367,GO:0098655,GO:0098656,GO:1901265,GO:1901363,GO:1902475,GO:1903714,GO:1903785,GO:1903825,GO:1905039		ko:K01995,ko:K01998	ko02010,ko02024,map02010,map02024	M00237			ko00000,ko00001,ko00002,ko02000	3.A.1.4		iECNA114_1301.ECNA114_3561	Bacteria	1MUTY@1224,1RQU2@1236,COG0411@1,COG0411@2	NA|NA|NA	E	Part of the ABC transporter complexes LivFGHMJ and LivFGHMK involved in the high-affinity transport of branched-chain amino acids
BV82_4368	BV82_4368	75.9923754013251	0.0319516755194464	0.387441203670869	0.0824684499653509	0.93427420613189	0.967399838584279	1163398.AJJP01000015_gene1771	3.2e-124	451.1	Gammaproteobacteria	livF	GO:0000166,GO:0003333,GO:0003674,GO:0005215,GO:0005304,GO:0005342,GO:0005488,GO:0005524,GO:0006810,GO:0006811,GO:0006812,GO:0006820,GO:0006855,GO:0006865,GO:0008144,GO:0008150,GO:0008324,GO:0008509,GO:0008514,GO:0015075,GO:0015171,GO:0015175,GO:0015179,GO:0015188,GO:0015238,GO:0015318,GO:0015658,GO:0015711,GO:0015801,GO:0015803,GO:0015804,GO:0015807,GO:0015818,GO:0015823,GO:0015829,GO:0015849,GO:0015893,GO:0017076,GO:0022857,GO:0030554,GO:0032553,GO:0032555,GO:0032559,GO:0034220,GO:0035639,GO:0036094,GO:0042221,GO:0042493,GO:0043167,GO:0043168,GO:0046942,GO:0046943,GO:0050896,GO:0051179,GO:0051234,GO:0055085,GO:0071702,GO:0071705,GO:0097159,GO:0097367,GO:0098655,GO:0098656,GO:1901265,GO:1901363,GO:1902475,GO:1903714,GO:1903785,GO:1903825,GO:1905039		ko:K01996	ko02010,ko02024,map02010,map02024	M00237			ko00000,ko00001,ko00002,ko02000	3.A.1.4		iAPECO1_1312.APECO1_3005,iECs_1301.ECs4301,iSSON_1240.SSON_3692,iUTI89_1310.UTI89_C3961,iYL1228.KPN_03816,iZ_1308.Z4824	Bacteria	1MVVC@1224,1RMK8@1236,COG0410@1,COG0410@2	NA|NA|NA	P	Branched-chain amino acid transport
BV82_4369	BV82_4369	254.093874092859	3.38203279125368	0.437945457474535	7.72249770726378	1.14071972263056e-14	9.2030947113923e-13	NA	NA	NA	NA	NA	NA	NA	NA	NA	NA	NA	NA	NA	NA	NA	NA	NA	NA	NA	NA	NA
BV82_4370	BV82_4370	78.0035535584034	0.106915352033309	0.344557417586346	0.310297635680753	0.756334628940873	0.878086057014282	237609.PSAKL28_12080	8.7e-154	549.7	Gammaproteobacteria													Bacteria	1MW16@1224,1RR7U@1236,COG0583@1,COG0583@2	NA|NA|NA	K	transcriptional regulator
BV82_4371	BV82_4371	45.5628305058759	0.193032929434468	0.500385502356978	0.385768429591226	0.699668178415212	0.844250882607895	1163398.AJJP01000014_gene3746	5.4e-104	383.6	Gammaproteobacteria													Bacteria	1RA3U@1224,1S2N2@1236,COG1028@1,COG1028@2	NA|NA|NA	IQ	Dehydrogenase
BV82_4372	BV82_4372	75.779541180323	-0.802517491084262	0.403089268366049	-1.99091753133822	0.0464899544946229	0.155004785597463	1163398.AJJP01000014_gene3745	5.9e-123	446.8	Bacteria				ko:K08985					ko00000				Bacteria	COG3650@1,COG3650@2	NA|NA|NA	CO	response to hydrogen peroxide
BV82_4373	BV82_4373	620.413462989984	-0.0289870174479263	0.240795476471498	-0.120380240827977	0.904181943102611	0.952824009114108	1163398.AJJP01000014_gene3744	9.79999999999998e-310	1068.5	Gammaproteobacteria	IV02_08645			ko:K07137					ko00000				Bacteria	1MV6P@1224,1RPTW@1236,COG2509@1,COG2509@2	NA|NA|NA	S	FAD-dependent dehydrogenases
BV82_4374	BV82_4374	817.714356214839	0.579991944423958	0.281267779369301	2.06206322574345	0.0392017169029301	0.137007770369088	1163398.AJJP01000014_gene3743	9.6e-208	729.2	Gammaproteobacteria	cysM		2.5.1.47	ko:K01738	ko00270,ko00920,ko01100,ko01110,ko01120,ko01130,ko01200,ko01230,map00270,map00920,map01100,map01110,map01120,map01130,map01200,map01230	M00021	R00897,R03601,R04859	RC00020,RC02814,RC02821	ko00000,ko00001,ko00002,ko01000				Bacteria	1MUR6@1224,1RMS1@1236,COG0031@1,COG0031@2	NA|NA|NA	E	cysteine synthase
BV82_4376	BV82_4376	2072.68687592582	0.168013383292715	0.452931228449182	0.370946785603601	0.710677167281803	0.848889163428202	1163398.AJJP01000014_gene3741	6.9e-45	186.8	Bacteria	slyB			ko:K06077					ko00000				Bacteria	COG3133@1,COG3133@2	NA|NA|NA	M	Outer membrane lipoprotein
BV82_4377	BV82_4377	791.957292530568	0.237374140457608	0.360748540676437	0.658004437142029	0.510535279966781	0.727520154852252	205922.Pfl01_1230	4e-26	123.6	Pseudomonas fluorescens group													Bacteria	1QGF2@1224,1TB4S@1236,1YQWG@136843,2AT8X@1,31IRT@2	NA|NA|NA	S	30S ribosomal protein S3
BV82_4378	BV82_4378	284.862139363279	-0.459447560146927	0.348964187914247	-1.3166037549384	0.187971479511733	0.402905850691563	1163398.AJJP01000014_gene3739	8.7e-124	449.5	Gammaproteobacteria	pdxH		1.4.3.5	ko:K00275	ko00750,ko01100,ko01120,map00750,map01100,map01120	M00124	R00277,R00278,R01710,R01711	RC00048,RC00116	ko00000,ko00001,ko00002,ko01000			iJN678.pdxH	Bacteria	1NZUU@1224,1RMQ2@1236,COG0259@1,COG0259@2	NA|NA|NA	H	Catalyzes the oxidation of either pyridoxine 5'- phosphate (PNP) or pyridoxamine 5'-phosphate (PMP) into pyridoxal 5'-phosphate (PLP)
BV82_4379	BV82_4379	886.071110308439	-0.144758329725698	0.255856249700654	-0.565779924840851	0.571543395025217	0.768733133744005	237609.PSAKL28_11990	1.3e-115	422.9	Gammaproteobacteria				ko:K02557,ko:K16191	ko02030,ko02040,map02030,map02040				ko00000,ko00001,ko02000,ko02035	1.A.30.1,1.B.6.1.3			Bacteria	1NUXD@1224,1SNU8@1236,COG2885@1,COG2885@2	NA|NA|NA	M	Outer membrane protein and related peptidoglycan-associated (lipo)proteins
BV82_4380	BV82_4380	378.848852835359	-0.822565588100714	0.263841726939053	-3.11764783244739	0.00182300493771743	0.0117581348286382	1163398.AJJP01000014_gene3737	2.7e-221	774.2	Gammaproteobacteria	estC												Bacteria	1QD0J@1224,1RZUZ@1236,COG1680@1,COG1680@2	NA|NA|NA	V	COG1680 Beta-lactamase class C and other penicillin binding proteins
BV82_4381	BV82_4381	868.186058657951	-0.105424018127908	0.245401241293584	-0.429598552852408	0.667487689964229	0.82687243850897	1163398.AJJP01000014_gene3736	0	1541.6	Gammaproteobacteria			3.2.1.23,3.2.1.81	ko:K01190,ko:K01219,ko:K12308	ko00052,ko00511,ko00600,ko01100,map00052,map00511,map00600,map01100		R01105,R01678,R03355,R04783,R06114	RC00049,RC00452	ko00000,ko00001,ko01000				Bacteria	1R702@1224,1RP8Y@1236,COG1874@1,COG1874@2	NA|NA|NA	G	Beta-agarase
BV82_4382	BV82_4382	345.285156992706	-0.554855494087992	0.254878912876008	-2.17693762040611	0.0294852220137258	0.11201089927002	1163398.AJJP01000014_gene3735	0	1427.9	Gammaproteobacteria	dinG		3.6.4.12	ko:K03722					ko00000,ko01000,ko03400				Bacteria	1MVCU@1224,1RMNX@1236,COG1199@1,COG1199@2	NA|NA|NA	KL	helicase
BV82_4383	BV82_4383	150.125730426401	0.0726211657161965	0.408600658289098	0.177731396763474	0.858933926739331	0.932253694116649	1163398.AJJP01000014_gene3734	4.3e-77	293.9	Gammaproteobacteria													Bacteria	1RBG3@1224,1T0D5@1236,COG5615@1,COG5615@2	NA|NA|NA	S	Copper resistance protein D
BV82_4384	BV82_4384	167.176947988763	0.41622233876917	0.285105096157562	1.45989091173294	0.144320057383652	0.33958061645292	1163398.AJJP01000014_gene3733	1.2e-79	303.1	Gammaproteobacteria													Bacteria	1NHWF@1224,1SJ5Q@1236,2EKCS@1,33E32@2	NA|NA|NA
BV82_4385	BV82_4385	243.413787036709	0.190719316427124	0.345048845321938	0.552731356771179	0.580447378315053	0.776103797971812	1163398.AJJP01000014_gene3732	6.4e-44	183	Bacteria	yhhL			ko:K08993					ko00000				Bacteria	COG3776@1,COG3776@2	NA|NA|NA	S	membrane
BV82_4386	BV82_4386	597.088071710364	1.72822325992624	0.348864649450807	4.95385033320761	7.27591783630069e-07	1.27798409228012e-05	1163398.AJJP01000014_gene3731	4.7e-118	430.6	Gammaproteobacteria	ompA			ko:K03286					ko00000,ko02000	1.B.6			Bacteria	1RGHU@1224,1S5H8@1236,COG2885@1,COG2885@2	NA|NA|NA	M	Belongs to the ompA family
BV82_4387	BV82_4387	576.050343496009	1.57215886813491	0.350018948898646	4.49163930433423	7.06770486200733e-06	9.50346755456353e-05	1163398.AJJP01000014_gene3730	4.5e-104	384	Gammaproteobacteria	ompA			ko:K03286					ko00000,ko02000	1.B.6			Bacteria	1RENP@1224,1S4IW@1236,COG2885@1,COG2885@2	NA|NA|NA	M	Belongs to the ompA family
BV82_4388	BV82_4388	236.894597839333	0.530183375037682	0.322316345612763	1.64491618949619	0.0999870958077549	0.263821560872381	1163398.AJJP01000014_gene3729	4.8e-90	337	Gammaproteobacteria													Bacteria	1NCHT@1224,1S72Z@1236,2E6K1@1,3316U@2	NA|NA|NA
BV82_4389	BV82_4389	182.514065234597	0.574563704698786	0.342650469373391	1.67682158950343	0.0935773746570026	0.25208166574269	1163398.AJJP01000014_gene3728	7.2e-70	269.6	Proteobacteria	Z012_01455			ko:K09858					ko00000				Bacteria	1MZZK@1224,COG3012@1,COG3012@2	NA|NA|NA	S	Belongs to the UPF0225 family
BV82_4390	BV82_4390	58.968911645387	0.465790289736632	0.399079546333087	1.16716151959305	0.24314514757401	0.471626284617883	1163398.AJJP01000014_gene3727	2.7e-82	311.2	Proteobacteria													Bacteria	1MZF0@1224,COG5608@1,COG5608@2	NA|NA|NA	S	Conserved secreted protein
BV82_4391	BV82_4391	195.46695870748	-1.02439167771402	0.396014053834952	-2.58675586836866	0.00968842086407846	0.0474439442679182	1124983.PFLCHA0_c13060	1.2e-18	98.6	Pseudomonas fluorescens group	secA_2												Bacteria	1NH4U@1224,1SHZB@1236,1YQRP@136843,COG3012@1,COG3012@2	NA|NA|NA	S	Zinc chelation protein SecC
BV82_4393	BV82_4393	163.86189448822	-1.20394382285052	0.368315704052617	-3.26878221483199	0.00108011403091836	0.00753862578764137	1163398.AJJP01000014_gene3724	0	1402.5	Gammaproteobacteria		GO:0003674,GO:0003824,GO:0005575,GO:0005623,GO:0006091,GO:0008150,GO:0008152,GO:0009055,GO:0009987,GO:0016491,GO:0016667,GO:0016669,GO:0022900,GO:0042597,GO:0044237,GO:0044464,GO:0050338,GO:0055114	1.8.2.2	ko:K19713					ko00000,ko01000				Bacteria	1MV6D@1224,1SYZ4@1236,COG2010@1,COG2010@2,COG3258@1,COG3258@2	NA|NA|NA	C	Cytochrome C oxidase, cbb3-type, subunit III
BV82_4394	BV82_4394	574.361185502433	-0.100460258338007	0.46698529042918	-0.215125102218271	0.829669783310149	0.915444638051995	1163398.AJJP01000014_gene3723	4.9e-137	493.8	Gammaproteobacteria	IV02_08760			ko:K10014	ko02010,map02010	M00226			ko00000,ko00001,ko00002,ko02000	3.A.1.3.1			Bacteria	1R4N8@1224,1S0W9@1236,COG0834@1,COG0834@2	NA|NA|NA	ET	belongs to the bacterial solute-binding protein 3 family
BV82_4395	BV82_4395	78.9406702410235	-0.983453464743744	0.409784393998085	-2.39992903377462	0.0163982506304535	0.0720070784141685	1163398.AJJP01000014_gene3722	9.5e-127	459.5	Gammaproteobacteria	aotQ			ko:K10016,ko:K10024	ko02010,map02010	M00225,M00226,M00235			ko00000,ko00001,ko00002,ko02000	3.A.1.3.1,3.A.1.3.11			Bacteria	1MY2N@1224,1RNYD@1236,COG4215@1,COG4215@2	NA|NA|NA	P	(ABC) transporter
BV82_4396	BV82_4396	138.630889910382	-0.647733800009923	0.40764540078592	-1.58896383661173	0.11206855744289	0.285112952126218	1163398.AJJP01000014_gene3721	9.9e-129	466.1	Gammaproteobacteria	hisM			ko:K10015	ko02010,map02010	M00225,M00226			ko00000,ko00001,ko00002,ko02000	3.A.1.3.1			Bacteria	1MWI6@1224,1RPT1@1236,COG4160@1,COG4160@2	NA|NA|NA	P	ABC transporter (permease)
BV82_4397	BV82_4397	165.970119751781	-0.0794347737750936	0.301887640648368	-0.263126948835966	0.792452733430407	0.895851812852779	1163398.AJJP01000014_gene3720	7e-214	749.6	Gammaproteobacteria				ko:K06987					ko00000				Bacteria	1N396@1224,1RMKN@1236,COG3608@1,COG3608@2	NA|NA|NA	S	succinylglutamate desuccinylase
BV82_4398	BV82_4398	312.797847416137	0.00878582953716127	0.286604836779142	0.0306548543838136	0.97554479520804	0.987998558551121	1163398.AJJP01000014_gene3719	1.9e-141	508.4	Gammaproteobacteria	hisP		3.6.3.21	ko:K10017	ko02010,map02010	M00225,M00226			ko00000,ko00001,ko00002,ko01000,ko02000	3.A.1.3.1			Bacteria	1QTS2@1224,1RQYN@1236,COG4598@1,COG4598@2	NA|NA|NA	E	abc transporter atp-binding protein
BV82_4399	BV82_4399	555.753320445824	-0.0530853648517437	0.538747397054878	-0.0985347959766316	0.921507643191828	0.961292215996735	1005395.CSV86_06526	1.3e-08	65.5	Pseudomonas putida group													Bacteria	1QNPJ@1224,1TMA8@1236,1YZBJ@136845,2BFRB@1,329K4@2	NA|NA|NA
BV82_4401	BV82_4401	4664.2818356325	-1.27347062656081	0.319936060362275	-3.98039103538006	6.88019971501671e-05	0.000713502192668399	1163398.AJJP01000014_gene3716	9.6e-32	142.1	Gammaproteobacteria	capB	GO:0005575,GO:0005622,GO:0005623,GO:0005737,GO:0044424,GO:0044464		ko:K03704					ko00000,ko03000				Bacteria	1N6Q5@1224,1SCA7@1236,COG1278@1,COG1278@2	NA|NA|NA	K	Cold shock
BV82_4402	BV82_4402	331.751731582693	-0.608786730556769	0.308792719809126	-1.97150609940894	0.0486660160361508	0.159758783677295	1163398.AJJP01000014_gene3715	3.7e-199	700.7	Gammaproteobacteria	mrp			ko:K03593					ko00000,ko03029,ko03036				Bacteria	1MU7R@1224,1RMJF@1236,COG0489@1,COG0489@2	NA|NA|NA	D	Binds and transfers iron-sulfur (Fe-S) clusters to target apoproteins. Can hydrolyze ATP
BV82_4404	BV82_4404	98.4943619284609	0.992417615775876	0.417519083848107	2.37693953203087	0.0174569495809948	0.0756097179304231	1163398.AJJP01000014_gene3713	8.4e-94	349.7	Bacteria	rnfA			ko:K03617					ko00000				Bacteria	COG4657@1,COG4657@2	NA|NA|NA	C	Part of a membrane complex involved in electron transport
BV82_4405	BV82_4405	54.1202360592974	-0.371787562985564	0.59360680768417	-0.626319574123506	0.531105349942275	0.743547489919185	1163398.AJJP01000014_gene3712	1.1e-76	293.5	Gammaproteobacteria	rnfB	GO:0003674,GO:0003824,GO:0008150,GO:0008152,GO:0016491,GO:0016651,GO:0055114	1.12.98.1	ko:K00441,ko:K03616	ko00680,ko01100,ko01120,map00680,map01100,map01120		R03025	RC02628	ko00000,ko00001,ko01000				Bacteria	1MUWU@1224,1RNSJ@1236,COG2878@1,COG2878@2	NA|NA|NA	C	Part of a membrane complex involved in electron transport
BV82_4406	BV82_4406	74.3653857057479	-0.195374775819618	0.365920788449697	-0.533926417920572	0.593392443683709	0.782810217613815	1163398.AJJP01000014_gene3711	1.1e-183	649	Gammaproteobacteria	rnfD	GO:0003674,GO:0003824,GO:0005575,GO:0005623,GO:0005886,GO:0008150,GO:0008152,GO:0016020,GO:0016491,GO:0016651,GO:0044464,GO:0055114,GO:0071944	1.6.5.8	ko:K00347,ko:K03614					ko00000,ko01000				Bacteria	1MVY6@1224,1RMEU@1236,COG4658@1,COG4658@2	NA|NA|NA	C	Part of a membrane complex involved in electron transport
BV82_4407	BV82_4407	141.279382149693	0.617638787938621	0.343796058853997	1.79652666757567	0.0724107954097467	0.212107929938704	1163398.AJJP01000014_gene3710	2.3e-110	404.8	Gammaproteobacteria	rnfG	GO:0005575,GO:0005623,GO:0005886,GO:0016020,GO:0044464,GO:0071944		ko:K03612					ko00000				Bacteria	1RDEP@1224,1RPAD@1236,COG4659@1,COG4659@2	NA|NA|NA	C	Part of a membrane complex involved in electron transport
BV82_4408	BV82_4408	237.750808549866	-0.060432502196933	0.336387419613282	-0.179651493109961	0.857426176627318	0.931602054495785	237609.PSAKL28_11530	2.6e-39	168.3	Bacteria	rnfE	GO:0003674,GO:0003824,GO:0005575,GO:0005623,GO:0005886,GO:0008150,GO:0008152,GO:0016020,GO:0016021,GO:0016491,GO:0016651,GO:0031224,GO:0044425,GO:0044464,GO:0055114,GO:0071944	2.3.1.243,4.2.99.18	ko:K02560,ko:K03613,ko:K10773	ko00540,ko01100,ko03410,map00540,map01100,map03410	M00060	R05075	RC00037,RC00039	ko00000,ko00001,ko00002,ko01000,ko01005,ko03400			iHN637.CLJU_RS05585	Bacteria	COG4660@1,COG4660@2	NA|NA|NA	C	electron transport chain
BV82_4410	BV82_4410	1449.94159531595	0.215651656224706	0.427363390081936	0.504609569348841	0.613833087341235	0.794411499658585	160488.PP_1091	3.7e-13	80.1	Pseudomonas putida group													Bacteria	1QEHE@1224,1TB7B@1236,1YVPE@136845,2B2BP@1,31UVZ@2	NA|NA|NA
BV82_4411	BV82_4411	59.2782221995533	-0.250280148870779	0.459688777274383	-0.54445564313046	0.586127964315769	0.779103353851734	1163398.AJJP01000014_gene3706	2.2e-108	398.3	Gammaproteobacteria	bvgA		3.1.4.52	ko:K02282,ko:K07688,ko:K07690,ko:K13246	ko02020,ko05111,ko05133,map02020,map05111,map05133	M00477,M00697	R08991	RC00296	ko00000,ko00001,ko00002,ko01000,ko01504,ko02022,ko02035,ko02044				Bacteria	1RA3N@1224,1S3Z9@1236,COG2197@1,COG2197@2	NA|NA|NA	K	luxR family
BV82_4412	BV82_4412	31.4077782540649	0.728664469726561	0.50547405400361	1.44154673015394	0.1494302854259	0.347708250673849	237609.PSAKL28_11490	8.6e-37	160.2	Gammaproteobacteria													Bacteria	1NEI3@1224,1SS2U@1236,COG0457@1,COG0457@2	NA|NA|NA	S	Tetratricopeptide repeat
BV82_4414	BV82_4414	1185.59787788542	-0.340049056160704	0.401926962684678	-0.846046888442964	0.397526587658888	0.630112073678424	1163398.AJJP01000014_gene3704	9.8e-148	529.6	Gammaproteobacteria	motY			ko:K21218	ko02040,map02040				ko00000,ko00001,ko02000,ko02035	1.A.30.1			Bacteria	1PGGZ@1224,1RNFU@1236,COG2885@1,COG2885@2	NA|NA|NA	N	COG2885 Outer membrane protein and related peptidoglycan-associated (lipo)proteins
BV82_4415	BV82_4415	1109.0765127367	-0.373463827750653	0.336763858307533	-1.10897834948074	0.267439522015412	0.498438576661457	1163398.AJJP01000014_gene3703	3.2e-184	651	Gammaproteobacteria	pyrC	GO:0003674,GO:0003824,GO:0004151,GO:0005575,GO:0005622,GO:0005623,GO:0005737,GO:0005829,GO:0006139,GO:0006206,GO:0006207,GO:0006220,GO:0006221,GO:0006725,GO:0006753,GO:0006793,GO:0006796,GO:0006807,GO:0008150,GO:0008152,GO:0009058,GO:0009112,GO:0009117,GO:0009165,GO:0009218,GO:0009220,GO:0009259,GO:0009260,GO:0009987,GO:0016787,GO:0016810,GO:0016812,GO:0018130,GO:0019438,GO:0019637,GO:0019693,GO:0019856,GO:0034641,GO:0034654,GO:0044237,GO:0044238,GO:0044249,GO:0044271,GO:0044281,GO:0044424,GO:0044444,GO:0044464,GO:0046112,GO:0046390,GO:0046483,GO:0055086,GO:0071704,GO:0072527,GO:0072528,GO:0090407,GO:1901135,GO:1901137,GO:1901293,GO:1901360,GO:1901362,GO:1901564,GO:1901566,GO:1901576	3.5.2.3	ko:K01465	ko00240,ko01100,map00240,map01100	M00051	R01993	RC00632	ko00000,ko00001,ko00002,ko01000				Bacteria	1MUYP@1224,1RNEN@1236,COG0418@1,COG0418@2	NA|NA|NA	F	Catalyzes the reversible cyclization of carbamoyl aspartate to dihydroorotate
BV82_4417	BV82_4417	1524.17394358988	-0.292554672989702	0.275217861133516	-1.06299304770694	0.287785104163882	0.518783262188969	1163398.AJJP01000014_gene3701	1.2e-111	409.1	Gammaproteobacteria	ahpC		1.11.1.15	ko:K03386,ko:K20011	ko04214,map04214				ko00000,ko00001,ko01000,ko04147				Bacteria	1MWPY@1224,1RN4S@1236,COG0450@1,COG0450@2	NA|NA|NA	O	alkyl hydroperoxide reductase
BV82_4418	BV82_4418	1006.48846491328	-0.969482920424011	0.353047364949648	-2.74604208011092	0.00603190263211336	0.0321880944067319	1042876.PPS_4172	6.6e-27	125.9	Pseudomonas putida group	bfd	GO:0003674,GO:0005488,GO:0048037,GO:0051536,GO:0051537,GO:0051540		ko:K02192					ko00000				Bacteria	1NGGY@1224,1SGGM@1236,1YZ1D@136845,COG2906@1,COG2906@2	NA|NA|NA	P	PFAM BFD domain protein 2Fe-2S -binding domain protein
BV82_4419	BV82_4419	734.594224324818	1.87445925676513	0.306682900312063	6.11204359570678	9.83633023650361e-10	3.25145360595536e-08	1163398.AJJP01000014_gene3700	1.2e-82	312.4	Gammaproteobacteria	bfr		1.16.3.1	ko:K03594	ko00860,map00860		R00078	RC02758	ko00000,ko00001,ko01000				Bacteria	1RCW7@1224,1S45S@1236,COG2193@1,COG2193@2	NA|NA|NA	P	Iron-storage protein, whose ferroxidase center binds Fe(2 ) ions, oxidizes them by dioxygen to Fe(3 ), and participates in the subsequent Fe(3 ) oxide mineral core formation within the central cavity of the protein complex
BV82_4421	BV82_4421	436.973127325315	1.26790975319156	0.269269818585202	4.70869613183316	2.49306405707976e-06	3.82805964893537e-05	1163398.AJJP01000014_gene3698	0	1406.7	Gammaproteobacteria													Bacteria	1NR6J@1224,1RN6S@1236,COG0243@1,COG0243@2	NA|NA|NA	C	Belongs to the prokaryotic molybdopterin-containing oxidoreductase family
BV82_4422	BV82_4422	547.511101038506	-0.638371616598073	0.36730250087321	-1.73799964628728	0.0822108761010066	0.230055126537796	1163398.AJJP01000014_gene3697	1.5e-169	602.1	Gammaproteobacteria	argF	GO:0000050,GO:0003674,GO:0003824,GO:0004585,GO:0005575,GO:0005622,GO:0005623,GO:0005737,GO:0006082,GO:0006520,GO:0006525,GO:0006526,GO:0006591,GO:0006807,GO:0008150,GO:0008152,GO:0008652,GO:0009058,GO:0009064,GO:0009084,GO:0009987,GO:0016053,GO:0016740,GO:0016741,GO:0016743,GO:0019627,GO:0019752,GO:0034641,GO:0042450,GO:0043436,GO:0043603,GO:0043604,GO:0044237,GO:0044238,GO:0044249,GO:0044271,GO:0044281,GO:0044283,GO:0044424,GO:0044464,GO:0046394,GO:0071704,GO:0071941,GO:1901564,GO:1901566,GO:1901576,GO:1901605,GO:1901607	2.1.3.3	ko:K00611	ko00220,ko01100,ko01110,ko01130,ko01230,map00220,map01100,map01110,map01130,map01230	M00029,M00844	R01398	RC00096	ko00000,ko00001,ko00002,ko01000				Bacteria	1MUFM@1224,1RQ59@1236,COG0078@1,COG0078@2	NA|NA|NA	E	Reversibly catalyzes the transfer of the carbamoyl group from carbamoyl phosphate (CP) to the N(epsilon) atom of ornithine (ORN) to produce L-citrulline
BV82_4423	BV82_4423	705.237156435163	-0.287685005467864	0.261125546648148	-1.10171145320953	0.270587136116045	0.501870353773936	1163398.AJJP01000014_gene3696	7.2e-211	739.6	Gammaproteobacteria	fbpC		3.6.3.30	ko:K02010	ko02010,map02010	M00190			ko00000,ko00001,ko00002,ko01000,ko02000	3.A.1.10			Bacteria	1MU3I@1224,1RNPX@1236,COG3842@1,COG3842@2	NA|NA|NA	P	Part of the ABC transporter complex PotABCD involved in spermidine putrescine import. Responsible for energy coupling to the transport system
BV82_4424	BV82_4424	405.910363420584	-0.0134903532528425	0.331767375689143	-0.0406620850673472	0.967565288314194	0.984496829489222	1163398.AJJP01000014_gene3695	1.6e-148	531.9	Gammaproteobacteria													Bacteria	1R9X4@1224,1S2EZ@1236,COG0384@1,COG0384@2	NA|NA|NA	S	Phenazine biosynthesis protein PhzF
BV82_4425	BV82_4425	380.611947540479	0.0360718541689644	0.365773271661337	0.0986180701644124	0.921441522044761	0.961292215996735	1163398.AJJP01000014_gene3694	1.6e-79	302	Gammaproteobacteria	ybaK	GO:0002161,GO:0003674,GO:0003824,GO:0005575,GO:0005622,GO:0005623,GO:0005737,GO:0005829,GO:0006139,GO:0006399,GO:0006450,GO:0006725,GO:0006807,GO:0008150,GO:0008152,GO:0009314,GO:0009628,GO:0009987,GO:0010165,GO:0010212,GO:0016070,GO:0016787,GO:0016788,GO:0034641,GO:0034660,GO:0043170,GO:0043906,GO:0043907,GO:0044237,GO:0044238,GO:0044424,GO:0044444,GO:0044464,GO:0046483,GO:0050896,GO:0052689,GO:0065007,GO:0065008,GO:0071704,GO:0090304,GO:0106074,GO:0140098,GO:0140101,GO:1901360		ko:K03976					ko00000,ko01000,ko03016				Bacteria	1RGX5@1224,1S6S0@1236,COG2606@1,COG2606@2	NA|NA|NA	S	Belongs to the prolyl-tRNA editing family. YbaK EbsC subfamily
BV82_4428	BV82_4428	253.450644032222	-0.443644317538075	0.33146454169707	-1.33843673071833	0.180754112062398	0.392334506802105	1163398.AJJP01000014_gene3691	2.7e-132	478	Gammaproteobacteria	glpR	GO:0000976,GO:0000984,GO:0000986,GO:0000987,GO:0001017,GO:0001067,GO:0003674,GO:0003676,GO:0003677,GO:0003690,GO:0005488,GO:0006355,GO:0008150,GO:0009889,GO:0009890,GO:0009892,GO:0010468,GO:0010556,GO:0010558,GO:0010605,GO:0010629,GO:0019219,GO:0019222,GO:0031323,GO:0031324,GO:0031326,GO:0031327,GO:0043565,GO:0044212,GO:0045892,GO:0045934,GO:0048519,GO:0048523,GO:0050789,GO:0050794,GO:0051171,GO:0051172,GO:0051252,GO:0051253,GO:0060255,GO:0065007,GO:0080090,GO:0097159,GO:1901363,GO:1902679,GO:1903506,GO:1903507,GO:1990837,GO:2000112,GO:2000113,GO:2001141		ko:K02444					ko00000,ko03000				Bacteria	1MUJG@1224,1RPS0@1236,COG1349@1,COG1349@2	NA|NA|NA	K	transcriptional regulator
BV82_4429	BV82_4429	22078.5396533776	0.290595031798451	0.262675959659311	1.10628712340235	0.2686022633742	0.500018292397807	1163398.AJJP01000014_gene3690	4.3e-294	1016.5	Gammaproteobacteria	glpD	GO:0000166,GO:0003674,GO:0003824,GO:0004368,GO:0005488,GO:0005575,GO:0005622,GO:0005623,GO:0005737,GO:0005886,GO:0005887,GO:0006072,GO:0006091,GO:0006793,GO:0006796,GO:0008150,GO:0008152,GO:0009055,GO:0009056,GO:0009331,GO:0009987,GO:0016020,GO:0016021,GO:0016491,GO:0016614,GO:0016901,GO:0019637,GO:0022900,GO:0031224,GO:0031226,GO:0032991,GO:0036094,GO:0043167,GO:0043168,GO:0044237,GO:0044424,GO:0044425,GO:0044444,GO:0044459,GO:0044464,GO:0046168,GO:0046434,GO:0048037,GO:0050660,GO:0050662,GO:0052590,GO:0052646,GO:0055114,GO:0071704,GO:0071944,GO:0071949,GO:0097159,GO:1901135,GO:1901136,GO:1901265,GO:1901363,GO:1901575,GO:1902494,GO:1990204	1.1.5.3	ko:K00111	ko00564,ko01110,map00564,map01110		R00848	RC00029	ko00000,ko00001,ko01000			iSSON_1240.SSON_3663	Bacteria	1MUMY@1224,1RMGP@1236,COG0578@1,COG0578@2	NA|NA|NA	C	Belongs to the FAD-dependent glycerol-3-phosphate dehydrogenase family
BV82_4430	BV82_4430	1742.17442309989	-0.101240826628144	0.407673001852824	-0.24833831567952	0.803872655689897	0.902008739922377	1163398.AJJP01000014_gene3689	3.3e-172	610.9	Gammaproteobacteria	gltI	GO:0003333,GO:0003674,GO:0005488,GO:0005575,GO:0005623,GO:0006810,GO:0006811,GO:0006820,GO:0006835,GO:0006836,GO:0006855,GO:0006865,GO:0008150,GO:0015711,GO:0015740,GO:0015800,GO:0015807,GO:0015813,GO:0015849,GO:0015893,GO:0016595,GO:0016597,GO:0030288,GO:0030313,GO:0031406,GO:0031975,GO:0034220,GO:0036094,GO:0042221,GO:0042493,GO:0042597,GO:0043167,GO:0043168,GO:0043177,GO:0044464,GO:0046942,GO:0050896,GO:0051179,GO:0051234,GO:0055085,GO:0070335,GO:0070778,GO:0071702,GO:0071705,GO:0098656,GO:1902475,GO:1903825,GO:1905039		ko:K10001	ko02010,ko02020,map02010,map02020	M00230			ko00000,ko00001,ko00002,ko02000	3.A.1.3.19,3.A.1.3.4		iECH74115_1262.ECH74115_0748,iECSE_1348.ECSE_0725,iECSP_1301.ECSP_0707,iECW_1372.ECW_m0710,iECs_1301.ECs0694,iEKO11_1354.EKO11_3211,iG2583_1286.G2583_0819,iSFV_1184.SFV_0671,iSF_1195.SF0626,iS_1188.S0648,iWFL_1372.ECW_m0710,iZ_1308.Z0805	Bacteria	1MV5D@1224,1RPBX@1236,COG0834@1,COG0834@2	NA|NA|NA	ET	ABC-type amino acid transport signal transduction systems periplasmic component domain
BV82_4431	BV82_4431	136.001964381566	0.304806479909954	0.352243904860566	0.865327904057303	0.386858839446093	0.620007724693642	1163398.AJJP01000014_gene3688	6.9e-133	479.9	Gammaproteobacteria	gltJ	GO:0005575,GO:0005623,GO:0005886,GO:0016020,GO:0044464,GO:0071944		ko:K02029,ko:K10003,ko:K10040	ko02010,ko02020,map02010,map02020	M00228,M00230,M00236			ko00000,ko00001,ko00002,ko02000	3.A.1.3,3.A.1.3.19,3.A.1.3.4		iJN746.PP_1070	Bacteria	1MUVX@1224,1RMTK@1236,COG0765@1,COG0765@2	NA|NA|NA	P	amino acid ABC transporter
BV82_4432	BV82_4432	158.363492601548	0.0309321467259519	0.335075887440691	0.0923138545187827	0.926448681058941	0.963911633189193	1163398.AJJP01000014_gene3687	5.4e-113	413.7	Gammaproteobacteria	gltK	GO:0003333,GO:0003674,GO:0005215,GO:0005342,GO:0005575,GO:0005623,GO:0005886,GO:0006810,GO:0006811,GO:0006820,GO:0006865,GO:0008150,GO:0008509,GO:0008514,GO:0015075,GO:0015171,GO:0015318,GO:0015711,GO:0015849,GO:0016020,GO:0022857,GO:0034220,GO:0044464,GO:0046942,GO:0046943,GO:0051179,GO:0051234,GO:0055085,GO:0071702,GO:0071705,GO:0071944,GO:0098656,GO:1901998,GO:1903825,GO:1905039		ko:K02029,ko:K10002	ko02010,ko02020,map02010,map02020	M00230,M00236			ko00000,ko00001,ko00002,ko02000	3.A.1.3,3.A.1.3.19,3.A.1.3.4		iEcHS_1320.EcHS_A0698,iEcolC_1368.EcolC_2992,iSF_1195.SF0628,iSFxv_1172.SFxv_0695,iS_1188.S0650	Bacteria	1MV3I@1224,1RNX3@1236,COG0765@1,COG0765@2	NA|NA|NA	P	With GltJLPS and GadC for glutamate and GltJLP, DctA and DcuAB for aspartate is involved in the transport of glutamate and aspartate
BV82_4433	BV82_4433	220.063161854859	0.224659170104932	0.281671843394042	0.797591862210549	0.425107374997398	0.655706774137269	1163398.AJJP01000014_gene3686	1.2e-134	485.7	Gammaproteobacteria	gltL		3.6.3.21	ko:K02028,ko:K10004	ko02010,ko02020,map02010,map02020	M00230,M00236			ko00000,ko00001,ko00002,ko01000,ko02000	3.A.1.3,3.A.1.3.19,3.A.1.3.4			Bacteria	1MU9Q@1224,1RMX1@1236,COG1126@1,COG1126@2	NA|NA|NA	E	(ABC) transporter
BV82_4434	BV82_4434	183.991125648971	-0.716147191990323	0.292638290487824	-2.44720945709639	0.014396714633468	0.0653273228363276	237609.PSAKL28_11260	0	1080.1	Gammaproteobacteria	dctB		2.7.13.3	ko:K10125,ko:K17060	ko02020,map02020	M00504,M00653			ko00000,ko00001,ko00002,ko01000,ko01001,ko02022				Bacteria	1RCM9@1224,1RQIN@1236,COG4191@1,COG4191@2	NA|NA|NA	T	Signal transduction histidine kinase
BV82_4435	BV82_4435	64.8446891707719	-0.639792052420034	0.541011168350862	-1.1825856652281	0.236973396401358	0.46419480118126	1163398.AJJP01000013_gene537	5.7e-247	859.8	Gammaproteobacteria	IV02_08980			ko:K10126,ko:K17061	ko02020,map02020	M00504,M00653			ko00000,ko00001,ko00002,ko02022				Bacteria	1MU0N@1224,1RMCK@1236,COG2204@1,COG2204@2	NA|NA|NA	T	COG2204 Response regulator containing CheY-like receiver, AAA-type ATPase, and DNA-binding domains
BV82_4437	BV82_4437	40.3649980711713	-0.434058646567208	0.489541821048653	-0.886663054930438	0.375260334761673	0.607151323407738	1163398.AJJP01000013_gene535	2.7e-164	584.7	Gammaproteobacteria			3.1.1.24	ko:K01055	ko00362,ko01100,ko01120,ko01220,map00362,map01100,map01120,map01220	M00568	R02991	RC00825	ko00000,ko00001,ko00002,ko01000				Bacteria	1QTUG@1224,1S3TU@1236,COG0596@1,COG0596@2	NA|NA|NA	S	Alpha beta hydrolase
BV82_4438	BV82_4438	653.237070886979	0.398055477167602	0.296526113453526	1.34239602890822	0.179467621628578	0.390610827138559	1240350.AMZE01000001_gene2927	4.1e-254	885.6	Pseudomonas putida group													Bacteria	1QN3Z@1224,1TKHW@1236,1YWAY@136845,2BF2N@1,328UN@2	NA|NA|NA
BV82_4440	BV82_4440	296.430734639346	0.573326360398548	0.397643892432617	1.44180854103198	0.149356392739899	0.347708250673849	1163398.AJJP01000013_gene532	3.3e-169	600.9	Gammaproteobacteria	metR			ko:K03576					ko00000,ko03000				Bacteria	1MUIX@1224,1RRF3@1236,COG0583@1,COG0583@2	NA|NA|NA	K	transcriptional regulator
BV82_4441	BV82_4441	168.131719802966	-0.305208005228035	0.357189658601838	-0.854470441341227	0.392844380432687	0.625311685402783	1163398.AJJP01000013_gene531	5.4e-110	403.7	Gammaproteobacteria													Bacteria	1MWA1@1224,1RPAI@1236,COG1280@1,COG1280@2	NA|NA|NA	E	Lysine exporter protein (LYSE YGGA)
BV82_4442	BV82_4442	29.910558225831	0.052374028799082	0.512101593808143	0.102272731489884	0.918540198912419	0.959247772449125	1163398.AJJP01000013_gene530	9.6e-68	262.7	Gammaproteobacteria	utp1		2.7.1.48,3.2.2.10,3.6.1.55	ko:K00876,ko:K03574,ko:K06966	ko00230,ko00240,ko00983,ko01100,map00230,map00240,map00983,map01100		R00182,R00510,R00513,R00516,R00517,R00962,R00964,R00967,R00968,R00970,R01548,R01549,R01880,R02091,R02096,R02097,R02327,R02332,R02371,R02372,R08232	RC00002,RC00017,RC00063,RC00318	ko00000,ko00001,ko01000,ko03400				Bacteria	1MZB8@1224,1S9Y5@1236,COG0494@1,COG0494@2	NA|NA|NA	L	COG0494 NTP pyrophosphohydrolases including oxidative damage repair enzymes
BV82_4443	BV82_4443	508.406375505588	-1.05335593642372	0.401473232481934	-2.62372644350858	0.00869736088038882	0.043716407381891	1163398.AJJP01000013_gene529	0	2785.4	Gammaproteobacteria	lhr			ko:K03724					ko00000,ko01000,ko03400				Bacteria	1MUSW@1224,1RSNV@1236,COG1201@1,COG1201@2	NA|NA|NA	L	helicase
BV82_4444	BV82_4444	264.348580944688	-0.400765960513315	0.263713963870065	-1.51969942976087	0.12858653499556	0.313080259119625	237609.PSAKL28_11170	7.4e-305	1052.4	Gammaproteobacteria	glt												Bacteria	1MU7B@1224,1RP1C@1236,COG0069@1,COG0069@2	NA|NA|NA	E	Belongs to the glutamate synthase family
BV82_4445	BV82_4445	416.686085161107	0.970505415035588	0.270382305697602	3.58938212517875	0.000331462667369583	0.00277775052232256	1163398.AJJP01000012_gene604	2e-240	838.2	Gammaproteobacteria													Bacteria	1N0GK@1224,1SBDU@1236,2BTEW@1,32NM5@2	NA|NA|NA	S	membrane
BV82_4446	BV82_4446	193.097815365601	0.639008568637909	0.315141951706452	2.02768487399968	0.0425924203982028	0.145856058342047	1163398.AJJP01000012_gene603	7e-178	629.8	Gammaproteobacteria	yfdH	GO:0005575,GO:0005623,GO:0005886,GO:0016020,GO:0044464,GO:0071944		ko:K20534					ko00000,ko01000,ko01005,ko02000	4.D.2.1.9	GT2		Bacteria	1MWE5@1224,1RPCE@1236,COG0463@1,COG0463@2	NA|NA|NA	M	Catalyzes the transfer of 4-deoxy-4-formamido-L- arabinose from UDP to undecaprenyl phosphate. The modified arabinose is attached to lipid A and is required for resistance to polymyxin and cationic antimicrobial peptides
BV82_4447	BV82_4447	146.975895005924	-0.194735103635148	0.408618467395854	-0.476569512083496	0.633668697748336	0.808432860166732	1163398.AJJP01000012_gene602	1.2e-64	252.3	Bacteria	gtcA	GO:0000166,GO:0003674,GO:0003824,GO:0003870,GO:0005488,GO:0005575,GO:0005623,GO:0005886,GO:0006725,GO:0006778,GO:0006779,GO:0006783,GO:0006807,GO:0008150,GO:0008152,GO:0008883,GO:0009058,GO:0009987,GO:0016020,GO:0016410,GO:0016491,GO:0016620,GO:0016740,GO:0016746,GO:0016747,GO:0016748,GO:0016749,GO:0016903,GO:0018130,GO:0019438,GO:0033013,GO:0033014,GO:0034641,GO:0036094,GO:0042168,GO:0042440,GO:0044237,GO:0044249,GO:0044271,GO:0044464,GO:0046148,GO:0046483,GO:0048037,GO:0050661,GO:0050662,GO:0051186,GO:0051188,GO:0055114,GO:0071704,GO:0071944,GO:0097159,GO:0140098,GO:0140101,GO:1901265,GO:1901360,GO:1901362,GO:1901363,GO:1901564,GO:1901566,GO:1901576											Bacteria	COG2246@1,COG2246@2	NA|NA|NA	S	polysaccharide biosynthetic process
BV82_4448	BV82_4448	51.2926792041406	0.130156898566758	0.476728352087129	0.273021098906595	0.784836996913033	0.892670037110165	1163398.AJJP01000012_gene601	6.2e-210	736.5	Gammaproteobacteria													Bacteria	1PI9Q@1224,1SYB3@1236,COG4645@1,COG4645@2	NA|NA|NA	S	OpgC protein
BV82_4449	BV82_4449	394.885423790641	-0.0865812328581266	0.373303702195852	-0.231932424856323	0.81659049970937	0.90944566649897	1163398.AJJP01000012_gene600	2.7e-244	850.9	Gammaproteobacteria	ytnA			ko:K03293					ko00000	2.A.3.1			Bacteria	1MUPS@1224,1RNHF@1236,COG1113@1,COG1113@2	NA|NA|NA	E	Cryptic permease that may be involved in the transport of proline across the inner membrane
BV82_4450	BV82_4450	944.403594452178	1.11413588795312	0.247231707925978	4.50644416648489	6.59230212877861e-06	9.04304268962138e-05	1163398.AJJP01000012_gene599	0	1966.8	Gammaproteobacteria	mrcB		2.4.1.129,3.4.16.4	ko:K05365,ko:K05366	ko00550,ko01100,ko01501,map00550,map01100,map01501		R04519	RC00005,RC00049	ko00000,ko00001,ko01000,ko01003,ko01011		GT51		Bacteria	1NRPB@1224,1RNG3@1236,COG0744@1,COG0744@2	NA|NA|NA	M	membrane carboxypeptidase (Penicillin-binding protein)
BV82_4451	BV82_4451	26.8824470652048	0.139968746211359	0.502675051061829	0.278447768425537	0.780668654840743	0.889842623812724	1163398.AJJP01000012_gene598	6e-72	276.9	Proteobacteria	yafL	GO:0000270,GO:0003674,GO:0003824,GO:0004175,GO:0006022,GO:0006508,GO:0006807,GO:0008150,GO:0008152,GO:0008233,GO:0009254,GO:0016787,GO:0019538,GO:0030203,GO:0043170,GO:0044238,GO:0070011,GO:0071704,GO:0140096,GO:1901135,GO:1901564		ko:K19303					ko00000,ko01000,ko01002,ko01011				Bacteria	1N0EE@1224,COG0791@1,COG0791@2	NA|NA|NA	M	NLP P60 protein
BV82_4452	BV82_4452	71.5441179500623	-0.205390195473236	0.378262860146791	-0.542982716816373	0.587141702247906	0.779362661098726	1163398.AJJP01000012_gene597	8.6e-99	366.3	Gammaproteobacteria	yqjI												Bacteria	1RHSE@1224,1S255@1236,COG1695@1,COG1695@2	NA|NA|NA	K	transcriptional regulator
BV82_4453	BV82_4453	159.527094178399	-0.308181546775959	0.308252414300682	-0.999770099044045	0.317421779253903	0.54942824336312	1163398.AJJP01000012_gene596	5.5e-141	506.9	Gammaproteobacteria	yqjH	GO:0000166,GO:0003674,GO:0003824,GO:0005488,GO:0005575,GO:0005622,GO:0005623,GO:0005737,GO:0005829,GO:0006873,GO:0006875,GO:0006879,GO:0008150,GO:0008152,GO:0009987,GO:0010035,GO:0010038,GO:0010045,GO:0016491,GO:0016722,GO:0016723,GO:0019725,GO:0030003,GO:0033212,GO:0036094,GO:0042221,GO:0042592,GO:0043167,GO:0043168,GO:0044424,GO:0044444,GO:0044464,GO:0046916,GO:0048037,GO:0048878,GO:0050660,GO:0050662,GO:0050801,GO:0050896,GO:0051716,GO:0052851,GO:0055065,GO:0055072,GO:0055076,GO:0055080,GO:0055082,GO:0055114,GO:0065007,GO:0065008,GO:0070887,GO:0071241,GO:0071248,GO:0071289,GO:0071949,GO:0097159,GO:0098771,GO:1901265,GO:1901363	1.16.1.9	ko:K07229					ko00000,ko01000				Bacteria	1R4TD@1224,1RY01@1236,COG2375@1,COG2375@2	NA|NA|NA	P	Siderophore-interacting protein
BV82_4454	BV82_4454	65.1314412939216	1.03651066530582	0.371459153337586	2.79037588922686	0.00526468803038976	0.0286072089322549	1163398.AJJP01000012_gene595	1.9e-118	431.8	Gammaproteobacteria			1.14.14.5	ko:K04091	ko00920,map00920		R07210,R10206	RC01779,RC02556	ko00000,ko00001,ko01000				Bacteria	1RGXC@1224,1SHMT@1236,COG2141@1,COG2141@2	NA|NA|NA	C	COG2141 Coenzyme F420-dependent N5,N10-methylene tetrahydromethanopterin reductase and related flavin-dependent oxidoreductases
BV82_4455	BV82_4455	631.847190519091	1.5821454525008	0.345706768788899	4.57655329701373	4.72699321443593e-06	6.77725533154067e-05	1163398.AJJP01000012_gene594	1.7e-34	151.4	Gammaproteobacteria	YPO1157	GO:0003674,GO:0003676,GO:0003677,GO:0003690,GO:0005488,GO:0097159,GO:1901363		ko:K06867					ko00000				Bacteria	1N7DG@1224,1SCBE@1236,COG4628@1,COG4628@2	NA|NA|NA	S	conserved protein
BV82_4456	BV82_4456	158.835864521646	1.06218808110571	0.36131614109033	2.93977478531788	0.00328450888706782	0.0191831439293777	1163398.AJJP01000012_gene593	0	1281.9	Gammaproteobacteria	irp			ko:K02014					ko00000,ko02000	1.B.14			Bacteria	1QTS8@1224,1T1FF@1236,COG1629@1,COG4771@2	NA|NA|NA	P	Outer membrane receptor proteins mostly Fe transport
BV82_4457	BV82_4457	669.741469694945	1.17608453544747	0.337604120458768	3.48362020537338	0.000494680922926395	0.00389847879657226	237609.PSAKL28_11080	1.3e-259	901.7	Gammaproteobacteria	oprB	GO:0005575,GO:0005623,GO:0009279,GO:0016020,GO:0019867,GO:0030312,GO:0030313,GO:0031975,GO:0044462,GO:0044464,GO:0071944		ko:K07267					ko00000,ko02000	1.B.19.1			Bacteria	1NTGF@1224,1SZPI@1236,COG3659@1,COG3659@2	NA|NA|NA	M	Carbohydrate-selective porin
BV82_4458	BV82_4458	345.143235744524	0.221591645959533	0.299030419734416	0.741033792335708	0.458672951285255	0.685836177364982	1163398.AJJP01000012_gene591	0	1635.9	Gammaproteobacteria	gcd		1.1.5.2	ko:K00117	ko00030,ko01100,ko01110,ko01130,map00030,map01100,map01110,map01130		R06620	RC00066	ko00000,ko00001,ko01000				Bacteria	1MUQX@1224,1RN5D@1236,COG4993@1,COG4993@2	NA|NA|NA	G	Dehydrogenase
BV82_4459	BV82_4459	5132.75781695855	-0.501473486122296	0.286413462707054	-1.75087260697381	0.0799678562747388	0.225501774803173	1163398.AJJP01000012_gene590	0	1591.2	Gammaproteobacteria	lon		3.4.21.53	ko:K01338,ko:K08675	ko04112,map04112				ko00000,ko00001,ko01000,ko01002,ko03029				Bacteria	1NTR5@1224,1RPID@1236,COG0466@1,COG0466@2	NA|NA|NA	O	ATP-dependent serine protease that mediates the selective degradation of mutant and abnormal proteins as well as certain short-lived regulatory proteins. Required for cellular homeostasis and for survival from DNA damage and developmental changes induced by stress. Degrades polypeptides processively to yield small peptide fragments that are 5 to 10 amino acids long. Binds to DNA in a double-stranded, site-specific manner
BV82_4460	BV82_4460	266.174070235193	0.189878224847599	0.287206743170477	0.661120357939834	0.508535130621418	0.726058703207514	1163398.AJJP01000012_gene588	1.6e-36	160.2	Gammaproteobacteria													Bacteria	1R67T@1224,1RRVR@1236,28K4G@1,2Z9TD@2	NA|NA|NA
BV82_4461	BV82_4461	129.933936711805	0.235102568882718	0.321434590344252	0.731416518150476	0.464524778861183	0.689257464893776	NA	NA	NA	NA	NA	NA	NA	NA	NA	NA	NA	NA	NA	NA	NA	NA	NA	NA	NA	NA	NA
BV82_4462	BV82_4462	184.661701392777	0.139626990289886	0.43577218649123	0.320412808844321	0.748655416923538	0.873227378912774	1163398.AJJP01000012_gene588	8.7e-199	699.5	Gammaproteobacteria													Bacteria	1R67T@1224,1RRVR@1236,28K4G@1,2Z9TD@2	NA|NA|NA
BV82_4463	BV82_4463	178.958340178388	0.754800760373486	0.441801116704624	1.70846277167317	0.0875505084749413	0.240685693736344	1163398.AJJP01000012_gene587	3.6e-54	217.2	Gammaproteobacteria				ko:K02030,ko:K14475	ko05143,map05143	M00236			ko00000,ko00001,ko00002,ko02000	3.A.1.3			Bacteria	1NH67@1224,1SI42@1236,COG5513@1,COG5513@2	NA|NA|NA	S	Peptidase inhibitor I42
BV82_4466	BV82_4466	35.1730561844961	0.50869527375731	0.539890891932792	0.942218661878509	0.346080701338785	0.578465860306785	1211579.PP4_09890	8.1e-10	69.3	Pseudomonas putida group													Bacteria	1QNQ7@1224,1TMAR@1236,1YZC7@136845,2AYZU@1,31R5V@2	NA|NA|NA
BV82_4467	BV82_4467	32.7568700816817	-0.426514552621232	0.507747699789301	-0.840012771693937	0.400901225628613	0.633412862438277	1163398.AJJP01000012_gene583	5.9e-252	876.3	Gammaproteobacteria	opdT												Bacteria	1R7WV@1224,1S4U2@1236,2DFE8@1,2ZRJ0@2	NA|NA|NA	S	Outer membrane porin
BV82_4471	BV82_4471	445.839597933924	-0.507945534460198	0.399779472206763	-1.2705643230163	0.203883685984908	0.423978307246902	1163398.AJJP01000012_gene579	2e-123	448.4	Gammaproteobacteria													Bacteria	1MU67@1224,1RNWH@1236,COG0745@1,COG0745@2	NA|NA|NA	KT	COG0745 Response regulators consisting of a CheY-like receiver domain and a winged-helix DNA-binding domain
BV82_4472	BV82_4472	749.469595449972	-1.07938953137022	0.370563335729781	-2.91283412927101	0.00358164795358932	0.0206265678035023	1163398.AJJP01000012_gene578	2.9e-257	894	Gammaproteobacteria			2.7.13.3	ko:K07644	ko02020,map02020	M00452,M00745			ko00000,ko00001,ko00002,ko01000,ko01001,ko01504,ko02022				Bacteria	1QTV1@1224,1T1I6@1236,COG5002@1,COG5002@2	NA|NA|NA	T	member of a two-component regulatory system
BV82_4479	BV82_4479	2039.34041197074	-0.92919625657958	0.226261488316829	-4.10673625234201	4.0128899585952e-05	0.000447338552761432	1163398.AJJP01000012_gene571	4.1e-259	900.2	Gammaproteobacteria	mucD	GO:0003674,GO:0003824,GO:0004175,GO:0004252,GO:0005575,GO:0005623,GO:0006508,GO:0006807,GO:0008150,GO:0008152,GO:0008233,GO:0008236,GO:0016787,GO:0017171,GO:0019538,GO:0030288,GO:0030313,GO:0031975,GO:0042597,GO:0043170,GO:0044238,GO:0044464,GO:0070011,GO:0071704,GO:0140096,GO:1901564	3.4.21.107	ko:K04771	ko01503,ko02020,map01503,map02020	M00728			ko00000,ko00001,ko00002,ko01000,ko01002,ko03110				Bacteria	1MU63@1224,1RN9T@1236,COG0265@1,COG0265@2	NA|NA|NA	M	Belongs to the peptidase S1C family
BV82_4480	BV82_4480	6405.25601712739	-0.278544147740539	0.293098861725293	-0.950341963462158	0.341938523012151	0.573858365372425	1163398.AJJP01000012_gene570	2.9e-179	634.4	Gammaproteobacteria	rseB	GO:0003674,GO:0005488,GO:0005515,GO:0005575,GO:0005623,GO:0030288,GO:0030313,GO:0031975,GO:0042597,GO:0042802,GO:0044464,GO:0045152		ko:K03598					ko00000,ko03021				Bacteria	1MUQ8@1224,1RNF3@1236,COG3026@1,COG3026@2	NA|NA|NA	T	Negative regulator of sigma E activity
BV82_4481	BV82_4481	6057.64692613034	0.0701039699452218	0.331306920563779	0.211598266121115	0.832420462138304	0.917628855900493	1163398.AJJP01000012_gene569	5.2e-99	367.1	Gammaproteobacteria	rseA	GO:0000988,GO:0000989,GO:0003674,GO:0008150,GO:0009889,GO:0010556,GO:0016989,GO:0019219,GO:0019222,GO:0031323,GO:0031326,GO:0050789,GO:0050794,GO:0051171,GO:0051252,GO:0060255,GO:0065007,GO:0080090,GO:0140110,GO:1903506,GO:2001141		ko:K03597					ko00000,ko03021				Bacteria	1N9FN@1224,1S899@1236,COG3073@1,COG3073@2	NA|NA|NA	T	Negative regulator of sigma E activity
BV82_4484	BV82_4484	59.9341253494443	-0.780747743621624	0.371650421557437	-2.10075839642486	0.0356621802253861	0.128689227531846	1453503.AU05_12285	1.7e-46	192.2	Pseudomonas aeruginosa group				ko:K19168					ko00000,ko02048				Bacteria	1QEAY@1224,1TAW7@1236,1YGNQ@136841,2ARB1@1,31GM1@2	NA|NA|NA
BV82_4485	BV82_4485	350.641767963174	0.0264392202226851	0.415763888012734	0.0635919111423053	0.949295172680371	0.973701965188296	1163398.AJJP01000012_gene565	8e-41	172.6	Gammaproteobacteria	sdhE	GO:0006082,GO:0006091,GO:0006099,GO:0006101,GO:0006105,GO:0006464,GO:0006807,GO:0008150,GO:0008152,GO:0009060,GO:0009987,GO:0015980,GO:0016043,GO:0016999,GO:0017013,GO:0017144,GO:0018065,GO:0018293,GO:0019538,GO:0019752,GO:0022607,GO:0034552,GO:0034622,GO:0036211,GO:0043170,GO:0043412,GO:0043436,GO:0043648,GO:0043933,GO:0044085,GO:0044237,GO:0044238,GO:0044260,GO:0044267,GO:0044281,GO:0045333,GO:0055114,GO:0065003,GO:0071704,GO:0071840,GO:0072350,GO:1901564	1.3.5.1,1.3.5.4	ko:K00240,ko:K09159	ko00020,ko00190,ko00650,ko00720,ko01100,ko01110,ko01120,ko01130,ko01200,map00020,map00190,map00650,map00720,map01100,map01110,map01120,map01130,map01200	M00009,M00011,M00149,M00173,M00374,M00376	R02164	RC00045	ko00000,ko00001,ko00002,ko01000,ko02048				Bacteria	1N7P4@1224,1SCKB@1236,COG2938@1,COG2938@2	NA|NA|NA	S	An FAD assembly protein, which accelerates covalent attachment of the cofactor into other proteins. Plays an essential role in the assembly of succinate dehydrogenase (SDH, respiratory complex II), an enzyme complex that is a component of both the tricarboxylic acid cycle and the electron transport chain, and which couples the oxidation of succinate to fumarate with the reduction of ubiquinone (coenzyme Q) to ubiquinol. Required for flavinylation (covalent attachment of FAD) of the flavoprotein subunit SdhA of SDH
BV82_4486	BV82_4486	490.221436947793	-0.169695878098221	0.30554807127033	-0.555381931860025	0.578633448440487	0.774766586378823	1163398.AJJP01000012_gene564	9.6e-172	609.4	Gammaproteobacteria	ygfZ	GO:0003674,GO:0005488,GO:0005542,GO:0005575,GO:0005622,GO:0005623,GO:0005737,GO:0005829,GO:0006790,GO:0008144,GO:0008150,GO:0008152,GO:0009987,GO:0016043,GO:0016226,GO:0019842,GO:0022607,GO:0031163,GO:0031406,GO:0033218,GO:0036094,GO:0043167,GO:0043168,GO:0043177,GO:0044085,GO:0044237,GO:0044424,GO:0044444,GO:0044464,GO:0051186,GO:0071840,GO:0072341,GO:0097159,GO:1901363		ko:K06980,ko:K22073					ko00000,ko01000,ko03016,ko03029				Bacteria	1N852@1224,1RPWB@1236,COG0354@1,COG0354@2	NA|NA|NA	S	Folate-binding protein involved in regulating the level of ATP-DnaA and in the modification of some tRNAs. It is probably a key factor in regulatory networks that act via tRNA modification, such as initiation of chromosomal replication
BV82_4487	BV82_4487	116.880065259114	-0.491150316694043	0.309031493094824	-1.58932124287843	0.111987885181887	0.285112952126218	1163398.AJJP01000012_gene563	2.1e-143	515	Gammaproteobacteria			6.3.1.2	ko:K01915	ko00220,ko00250,ko00630,ko00910,ko01100,ko01120,ko01230,ko02020,ko04217,ko04724,ko04727,map00220,map00250,map00630,map00910,map01100,map01120,map01230,map02020,map04217,map04724,map04727		R00253	RC00010,RC02798	ko00000,ko00001,ko01000,ko04147				Bacteria	1N7EN@1224,1RT8G@1236,COG1639@1,COG1639@2	NA|NA|NA	T	Signal transduction protein
BV82_4488	BV82_4488	82.8840292275005	-0.326744697412335	0.4909674044667	-0.665511996193012	0.50572307330138	0.723547288522563	1163398.AJJP01000012_gene562	1.2e-234	818.9	Gammaproteobacteria			2.7.13.3	ko:K07645,ko:K07649	ko02020,ko02024,map02020,map02024	M00453,M00457			ko00000,ko00001,ko00002,ko01000,ko01001,ko02022				Bacteria	1QTSA@1224,1T1FH@1236,COG5002@1,COG5002@2	NA|NA|NA	T	Histidine kinase
BV82_4489	BV82_4489	96.3620143092836	0.00423441777383416	0.487395035910067	0.00868785576760672	0.993068181217592	0.996417483683756	1163398.AJJP01000012_gene561	3.7e-117	427.6	Gammaproteobacteria													Bacteria	1RB68@1224,1SYBZ@1236,COG0745@1,COG0745@2	NA|NA|NA	K	Response regulators consisting of a CheY-like receiver domain and a winged-helix DNA-binding domain
BV82_4490	BV82_4490	125.891520322459	0.147414694663827	0.406452023051196	0.36268658120385	0.716839024818664	0.853251752472328	1163398.AJJP01000012_gene560	1.7e-248	864.8	Gammaproteobacteria	uidC	GO:0005575,GO:0005623,GO:0009279,GO:0016020,GO:0019867,GO:0030312,GO:0030313,GO:0031975,GO:0044462,GO:0044464,GO:0071944		ko:K16140					ko00000,ko02000	1.B.25.1.5			Bacteria	1MY6H@1224,1RRGX@1236,2DBSC@1,2ZARH@2	NA|NA|NA	S	Outer membrane porin
BV82_4491	BV82_4491	62.5519646467692	0.271269273941055	0.372339465907326	0.728553641983718	0.466274744497735	0.690133017353612	237609.PSAKL28_10650	2.1e-177	628.2	Gammaproteobacteria	tctC			ko:K07795	ko02020,map02020				ko00000,ko00001,ko02000	2.A.80.1			Bacteria	1MXEX@1224,1RPKH@1236,COG3181@1,COG3181@2	NA|NA|NA	S	protein conserved in bacteria
BV82_4492	BV82_4492	8.58659742194201	-0.373631371123151	0.81634607722155	-0.457687470484103	0.647176990979778	NA	1163398.AJJP01000011_gene4598	7.4e-77	293.1	Gammaproteobacteria	tctB			ko:K07794	ko02020,map02020				ko00000,ko00001,ko02000	2.A.80.1			Bacteria	1RDBC@1224,1S443@1236,2CQ1K@1,32SKA@2	NA|NA|NA	S	Membrane
BV82_4493	BV82_4493	37.0806871631547	-0.279665030221729	0.470487160408887	-0.594415860315254	0.552234003025792	0.758624489005129	1163398.AJJP01000011_gene4597	2.2e-263	914.4	Gammaproteobacteria	tctA			ko:K07793	ko02020,map02020				ko00000,ko00001,ko02000	2.A.80.1			Bacteria	1MUKR@1224,1RMQB@1236,COG3333@1,COG3333@2	NA|NA|NA	S	Tripartite tricarboxylate transporter TctA
BV82_4494	BV82_4494	32.9705958151412	0.161430225647028	0.533283294992786	0.302710073918989	0.762110819910776	0.880451900023712	1163398.AJJP01000011_gene4596	1.8e-192	678.3	Gammaproteobacteria	abrB			ko:K07120					ko00000				Bacteria	1MUFS@1224,1SDSA@1236,COG3180@1,COG3180@2	NA|NA|NA	S	Ammonia monooxygenase
BV82_4495	BV82_4495	296.907044136659	0.604230064387221	0.301075654812125	2.00690442661088	0.0447598404325852	0.151104142169578	1163398.AJJP01000011_gene4595	0	1347.4	Gammaproteobacteria	yejO												Bacteria	1R9A8@1224,1RS0C@1236,COG3468@1,COG3468@2	NA|NA|NA	MU	Outer membrane autotransporter
BV82_4496	BV82_4496	221.339530785332	0.831207178666731	0.35650921874402	2.3315166479988	0.0197261332627544	0.082582580765797	223283.PSPTO_2224	1.1e-39	171.8	Pseudomonas syringae group													Bacteria	1QHB9@1224,1TEWV@1236,1Z8Q7@136849,2ATZ6@1,31JIW@2	NA|NA|NA
BV82_4497	BV82_4497	186.755410722356	0.125756836507967	0.319178546814376	0.39400153225556	0.693579907975898	0.842204173970734	216595.PFLU_1442	1.8e-79	303.9	Pseudomonas fluorescens group													Bacteria	1QSBD@1224,1RVQP@1236,1YU9E@136843,2B1ZS@1,31UGB@2	NA|NA|NA
BV82_4499	BV82_4499	430.736557610572	0.960713419353141	0.470658689582785	2.04121041556625	0.0412299168795942	0.142419741906291	1163398.AJJP01000011_gene4592	4.8e-215	753.4	Gammaproteobacteria	hibch		4.2.1.17	ko:K01692	ko00071,ko00280,ko00281,ko00310,ko00360,ko00362,ko00380,ko00410,ko00627,ko00640,ko00650,ko00903,ko00930,ko01100,ko01110,ko01120,ko01130,ko01212,map00071,map00280,map00281,map00310,map00360,map00362,map00380,map00410,map00627,map00640,map00650,map00903,map00930,map01100,map01110,map01120,map01130,map01212	M00032,M00087	R03026,R03045,R04137,R04170,R04204,R04224,R04738,R04740,R04744,R04746,R04749,R05595,R06411,R06412,R06942,R08093	RC00831,RC00834,RC01086,RC01095,RC01098,RC01103,RC01217,RC02115	ko00000,ko00001,ko00002,ko01000				Bacteria	1MU0B@1224,1RN07@1236,COG1024@1,COG1024@2	NA|NA|NA	I	Enoyl-CoA hydratase
BV82_4500	BV82_4500	2077.15265758854	1.29057822025279	0.27989854978589	4.61087855310443	4.00970750903289e-06	5.8726793055374e-05	NA	NA	NA	NA	NA	NA	NA	NA	NA	NA	NA	NA	NA	NA	NA	NA	NA	NA	NA	NA	NA
BV82_4501	BV82_4501	319.362752842059	-0.600451186578596	0.326164398890991	-1.84094643259725	0.0656294090538387	0.198095109128898	1163398.AJJP01000011_gene4590	4.1e-286	989.9	Gammaproteobacteria													Bacteria	1N9PI@1224,1RPY9@1236,COG2199@1,COG3706@2	NA|NA|NA	T	Diguanylate cyclase
BV82_4502	BV82_4502	3.25439221073983	-2.25079810659672	1.67259674862569	-1.34569082981066	0.178402244994024	NA	1163398.AJJP01000011_gene4589	5.2e-36	156.4	Proteobacteria													Bacteria	1NI9X@1224,2CA5H@1,33A7N@2	NA|NA|NA	S	Cysteine-rich CWC
BV82_4503	BV82_4503	198.513937604363	0.679513614761019	0.410751480058894	1.65431811630622	0.0980628939557659	0.260609836320895	1163398.AJJP01000011_gene4588	6.7e-130	469.9	Gammaproteobacteria	rsuA		5.4.99.19,5.4.99.22	ko:K06178,ko:K06183					ko00000,ko01000,ko03009				Bacteria	1MU6M@1224,1S1DU@1236,COG1187@1,COG1187@2	NA|NA|NA	J	Belongs to the pseudouridine synthase RsuA family
BV82_4504	BV82_4504	1428.61603396944	-0.0460523212101718	0.365929067919127	-0.125850404484264	0.899850341914733	0.951439632761593	1163398.AJJP01000011_gene4587	1.2e-168	599	Gammaproteobacteria	phaG			ko:K18100	ko02024,ko02025,map02024,map02025				ko00000,ko00001,ko01000,ko01003		GT1		Bacteria	1RAJ7@1224,1T0JX@1236,COG2267@1,COG2267@2	NA|NA|NA	I	Alpha beta hydrolase
BV82_4506	BV82_4506	79.0085832688147	-0.21648014349419	0.476483327640243	-0.454328894499406	0.649592122182553	0.816708531851282	1114970.PSF113_0144	1.4e-07	62.8	Pseudomonas fluorescens group													Bacteria	1QRCI@1224,1RUAZ@1236,1YQIS@136843,2AQN3@1,31FVB@2	NA|NA|NA	S	Protein of unknown function (DUF2388)
BV82_4507	BV82_4507	175.553299128822	0.138005775048919	0.36340641215294	0.379756026403956	0.704126527038453	0.845661541039485	1163398.AJJP01000011_gene4585	0	1065.4	Gammaproteobacteria	sulP			ko:K03321					ko00000,ko02000	2.A.53.3			Bacteria	1MWDF@1224,1SYC8@1236,COG0659@1,COG0659@2	NA|NA|NA	P	COG0659 Sulfate permease and related transporters (MFS superfamily)
BV82_4508	BV82_4508	56.1873454136031	-0.0759647639787083	0.470439202140841	-0.161476262252409	0.871718305979777	0.939198536999488	1163398.AJJP01000011_gene4584	2.4e-297	1027.3	Gammaproteobacteria	fes			ko:K07214					ko00000				Bacteria	1MXJN@1224,1RPMW@1236,COG2382@1,COG2382@2	NA|NA|NA	P	esterase
BV82_4509	BV82_4509	78.4458026636236	-1.30357018019733	0.369092664577056	-3.53182359148507	0.000412704574122111	0.00336382495346104	1163398.AJJP01000011_gene4583	0	1547.7	Gammaproteobacteria	fcuA			ko:K02014					ko00000,ko02000	1.B.14			Bacteria	1MVZD@1224,1RN2P@1236,COG4774@1,COG4774@2	NA|NA|NA	P	receptor
BV82_4510	BV82_4510	130.398719383963	-2.00021771651395	0.384605262051636	-5.20070293849855	1.98536206580914e-07	3.97072413161828e-06	1163398.AJJP01000011_gene4582	5.1e-176	623.6	Bacteria				ko:K07165					ko00000				Bacteria	COG3712@1,COG3712@2	NA|NA|NA	PT	iron ion homeostasis
BV82_4511	BV82_4511	235.696323753012	-1.69398276047498	0.313016414497659	-5.41180168839884	6.23937662613866e-08	1.38838995335673e-06	1163398.AJJP01000011_gene4581	3.1e-90	337.8	Proteobacteria				ko:K03088					ko00000,ko03021				Bacteria	1N1J4@1224,COG1595@1,COG1595@2	NA|NA|NA	K	Sigma-70, region 4
BV82_4512	BV82_4512	85.4324041476375	-0.264972393730747	0.362484199370542	-0.73099018989207	0.464785145055701	0.689428884532607	1163398.AJJP01000011_gene4580	1.8e-113	415.2	Proteobacteria													Bacteria	1RDMB@1224,COG1280@1,COG1280@2	NA|NA|NA	E	Lysine exporter protein (LYSE YGGA)
BV82_4513	BV82_4513	81.4093916968615	0.479807688902491	0.388875547882048	1.23383352724462	0.217264943354924	0.441580328936567	1163398.AJJP01000011_gene4579	1.2e-185	655.6	Gammaproteobacteria	glpQ		3.1.4.46	ko:K01126	ko00564,map00564		R01030,R01470	RC00017,RC00425	ko00000,ko00001,ko01000				Bacteria	1MW6Z@1224,1S63P@1236,COG0584@1,COG0584@2	NA|NA|NA	C	glycerophosphoryl diester phosphodiesterase
BV82_4514	BV82_4514	104.427119554045	-0.521044167881504	0.366368845849644	-1.42218470206754	0.154972638595044	0.356190130232936	1163398.AJJP01000011_gene4578	2.1e-196	691.4	Gammaproteobacteria													Bacteria	1RKG0@1224,1T017@1236,29A35@1,2ZX4F@2	NA|NA|NA	S	Domain of unknown function (DUF4917)
BV82_4515	BV82_4515	80.391314497468	-1.38536996765854	0.371541404604041	-3.72870950718118	0.000192462860700087	0.00175839389046529	1163398.AJJP01000011_gene4577	1.2e-94	352.4	Gammaproteobacteria	fecI			ko:K03088					ko00000,ko03021				Bacteria	1N6SV@1224,1S570@1236,COG1595@1,COG1595@2	NA|NA|NA	K	Belongs to the sigma-70 factor family. ECF subfamily
BV82_4516	BV82_4516	38.4135552716658	-1.67099690848807	0.713111093272605	-2.34324907332396	0.019116616402838	0.0812456197120615	1163398.AJJP01000011_gene4576	1.2e-174	619	Gammaproteobacteria				ko:K07165					ko00000				Bacteria	1REUA@1224,1S5KP@1236,COG3712@1,COG3712@2	NA|NA|NA	PT	Fe2 -dicitrate sensor, membrane component
BV82_4517	BV82_4517	300.626036740633	0.153429387013567	0.262011528806934	0.585582579942974	0.558156057550539	0.761703794134337	1163398.AJJP01000011_gene4575	0	1683.3	Gammaproteobacteria	tdhA	GO:0005575,GO:0005623,GO:0009279,GO:0016020,GO:0019867,GO:0030312,GO:0030313,GO:0031975,GO:0044462,GO:0044464,GO:0071944		ko:K02014,ko:K16087					ko00000,ko02000	1.B.14,1.B.14.2			Bacteria	1NI9R@1224,1RS0I@1236,COG1629@1,COG1629@2	NA|NA|NA	P	receptor
BV82_4518	BV82_4518	69.3570699854781	1.00035908548138	0.440634673277176	2.27026865144613	0.0231912878772838	0.0935512968609074	1163398.AJJP01000011_gene4574	2.5e-161	574.7	Gammaproteobacteria													Bacteria	1MVHN@1224,1RM9P@1236,COG0697@1,COG0697@2	NA|NA|NA	EG	transporter
BV82_4519	BV82_4519	81.4105230165077	-1.18917552392322	0.392180646939971	-3.03221368316332	0.00242767282519073	0.0149298742221032	1163398.AJJP01000011_gene4573	1e-226	792.3	Gammaproteobacteria													Bacteria	1MWN6@1224,1RT6J@1236,COG2890@1,COG2890@2	NA|NA|NA	J	COG0500 SAM-dependent methyltransferases
BV82_4520	BV82_4520	103.309254958934	0.0414172828878832	0.330093641410013	0.12547131387011	0.900150433760296	0.951439632761593	1163398.AJJP01000011_gene4572	5.8e-109	400.2	Gammaproteobacteria				ko:K08988					ko00000				Bacteria	1R61N@1224,1S2RR@1236,COG3762@1,COG3762@2	NA|NA|NA	S	Membrane
BV82_4521	BV82_4521	147.341916857351	0.735064179936816	0.355105108362653	2.06999044121361	0.038453239599028	0.135182733006923	1163398.AJJP01000011_gene4571	1.1e-101	376.3	Gammaproteobacteria				ko:K06872					ko00000				Bacteria	1PB41@1224,1S38U@1236,COG1512@1,COG1512@2	NA|NA|NA	S	COG1512 Beta-propeller domains of methanol dehydrogenase type
BV82_4522	BV82_4522	525.543279413735	1.77020845462164	0.316105889992048	5.60004894140431	2.14291296232605e-08	5.2042171942204e-07	1163398.AJJP01000011_gene4570	2.5e-98	364.8	Gammaproteobacteria	lemA			ko:K03744					ko00000				Bacteria	1MVH0@1224,1RS3E@1236,COG1704@1,COG1704@2	NA|NA|NA	S	LemA family
BV82_4523	BV82_4523	310.286861432222	-0.718583556947916	0.261277327432459	-2.75027138408583	0.0059545926151892	0.0318828580970761	1163398.AJJP01000011_gene4569	0	1498.4	Gammaproteobacteria	bglX	GO:0000272,GO:0003674,GO:0003824,GO:0004553,GO:0005575,GO:0005623,GO:0005886,GO:0005975,GO:0005976,GO:0008150,GO:0008152,GO:0008422,GO:0009056,GO:0009057,GO:0009251,GO:0015926,GO:0016020,GO:0016052,GO:0016787,GO:0016798,GO:0030288,GO:0030313,GO:0031975,GO:0042597,GO:0043170,GO:0044042,GO:0044238,GO:0044464,GO:0071704,GO:0071944,GO:1901575	3.2.1.21	ko:K05349	ko00460,ko00500,ko00940,ko01100,ko01110,map00460,map00500,map00940,map01100,map01110		R00026,R02558,R02887,R02985,R03527,R04949,R04998,R10035,R10039,R10040	RC00049,RC00059,RC00171,RC00262,RC00397,RC00451,RC00714,RC00746,RC01248	ko00000,ko00001,ko01000		GH3	iECOK1_1307.ECOK1_2363,iECS88_1305.ECS88_2276,iSF_1195.SF2217,iSFxv_1172.SFxv_2448,iS_1188.S2346,iUMN146_1321.UM146_06125,iUTI89_1310.UTI89_C2406	Bacteria	1MVIV@1224,1RMA0@1236,COG1472@1,COG1472@2	NA|NA|NA	G	Belongs to the glycosyl hydrolase 3 family
BV82_4524	BV82_4524	113.371736300307	0.71300248634931	0.305016894393699	2.3375835878422	0.0194088601497191	0.0818246429187063	1163398.AJJP01000011_gene4568	0	1128.2	Gammaproteobacteria	dctB		2.7.13.3	ko:K10125	ko02020,map02020	M00504			ko00000,ko00001,ko00002,ko01000,ko01001,ko02022				Bacteria	1RCM9@1224,1RQIN@1236,COG4191@1,COG4191@2	NA|NA|NA	T	Signal transduction histidine kinase
BV82_4525	BV82_4525	72.6128599087524	-0.212642778133534	0.345562745436171	-0.615352149332926	0.53832218486337	0.748477940145824	1163398.AJJP01000011_gene4567	2.4e-245	854.4	Gammaproteobacteria	dctD			ko:K10126	ko02020,map02020	M00504			ko00000,ko00001,ko00002,ko02022				Bacteria	1MU0N@1224,1RMCK@1236,COG2204@1,COG2204@2	NA|NA|NA	T	COG2204 Response regulator containing CheY-like receiver, AAA-type ATPase, and DNA-binding domains
BV82_4526	BV82_4526	350.519881800464	1.64867215320425	0.328066365333237	5.02542268095539	5.02324923378333e-07	9.12620853160635e-06	1163398.AJJP01000011_gene4566	9.4e-242	842.4	Gammaproteobacteria	kgtP			ko:K03761					ko00000,ko02000	2.A.1.6.2			Bacteria	1MVZG@1224,1RS8V@1236,COG0477@1,COG0477@2	NA|NA|NA	EGP	transporter
BV82_4527	BV82_4527	35.0794112977841	1.59334396174691	0.505657674592453	3.15103288609453	0.00162694170553704	0.0107260976708536	1163398.AJJP01000011_gene4565	7.6e-13	79.3	Proteobacteria													Bacteria	1NHZF@1224,28YAP@1,2ZK5E@2	NA|NA|NA
BV82_4528	BV82_4528	380.99770925108	-0.163691488387116	0.310446089497853	-0.52727830668406	0.598000336582014	0.786103728840207	1163398.AJJP01000011_gene4564	3.5e-114	417.5	Gammaproteobacteria	IV02_24660												Bacteria	1MUPP@1224,1RR4T@1236,COG1853@1,COG1853@2	NA|NA|NA	S	Conserved protein domain typically associated with flavoprotein oxygenases DIM6 NTAB family
BV82_4529	BV82_4529	37.7586442964001	-0.307570036973502	0.611395959876344	-0.503061938838635	0.614920725368466	0.795170511478918	351746.Pput_4326	6e-19	99.8	Pseudomonas putida group													Bacteria	1QNQ8@1224,1TMAS@1236,1YZC8@136845,2AYZV@1,31R5W@2	NA|NA|NA
BV82_4530	BV82_4530	25.5610322442897	-1.06105895459062	0.583915470201752	-1.81714479019371	0.0691949460428633	0.205469708773568	1163398.AJJP01000011_gene4562	2.7e-51	207.6	Bacteria													Bacteria	COG1359@1,COG1359@2	NA|NA|NA	S	Antibiotic biosynthesis monooxygenase
BV82_4531	BV82_4531	169.978768035305	-0.194811021190681	0.306487323412797	-0.635625053008461	0.525020836277297	0.740006587413606	1163398.AJJP01000011_gene4561	2.3e-170	604.7	Proteobacteria													Bacteria	1QTV9@1224,COG4977@1,COG4977@2	NA|NA|NA	K	Transcriptional regulator
BV82_4533	BV82_4533	22.8027789857663	-0.882719119539772	0.602375268810243	-1.46539734488642	0.142812541423566	0.337531130673374	1163398.AJJP01000011_gene4559	8.7e-287	992.3	Gammaproteobacteria	ilvB1		2.2.1.6,4.1.1.75	ko:K01652,ko:K12253	ko00290,ko00330,ko00650,ko00660,ko00770,ko01100,ko01110,ko01130,ko01210,ko01230,map00290,map00330,map00650,map00660,map00770,map01100,map01110,map01130,map01210,map01230	M00019,M00570	R00006,R00014,R00226,R03050,R03178,R04672,R04673,R08648	RC00027,RC00106,RC00506,RC01192,RC02744,RC02893	ko00000,ko00001,ko00002,ko01000				Bacteria	1MWVW@1224,1RPZ2@1236,COG0028@1,COG0028@2	NA|NA|NA	EH	Belongs to the TPP enzyme family
BV82_4534	BV82_4534	7.62101627376867	-0.077184110039941	1.10400347721527	-0.0699129229507771	0.944262967271912	NA	NA	NA	NA	NA	NA	NA	NA	NA	NA	NA	NA	NA	NA	NA	NA	NA	NA	NA	NA	NA	NA
BV82_4535	BV82_4535	247.457479161015	0.530446508888119	0.379961801382416	1.39605220040066	0.162698776397818	0.36685869096669	1163398.AJJP01000011_gene4558	5.4e-169	600.1	Gammaproteobacteria				ko:K03566	ko02026,map02026				ko00000,ko00001,ko03000				Bacteria	1R509@1224,1RSBX@1236,COG0583@1,COG0583@2	NA|NA|NA	K	transcriptional regulator
BV82_4536	BV82_4536	135.665049857481	0.816283527888601	0.312948217121661	2.60836612330424	0.00909755905818407	0.0451783541092839	1163398.AJJP01000011_gene4557	1.7e-108	398.7	Gammaproteobacteria	MA20_08400			ko:K07118					ko00000				Bacteria	1MV9B@1224,1S0ZG@1236,COG2910@1,COG2910@2	NA|NA|NA	S	3-beta hydroxysteroid dehydrogenase
BV82_4537	BV82_4537	260.052139094591	0.66542542232266	0.287964003191963	2.31079376222963	0.020844249227703	0.0859780124123626	1163398.AJJP01000011_gene4556	3.8e-162	577.4	Gammaproteobacteria													Bacteria	1NGQE@1224,1RMI3@1236,COG0491@1,COG0491@2	NA|NA|NA	S	COG0491 Zn-dependent hydrolases, including glyoxylases
BV82_4538	BV82_4538	173.165074349267	-0.21407181839017	0.397173657871965	-0.538987956898136	0.589895164420082	0.779972495177663	1163398.AJJP01000011_gene4555	1.3e-162	578.9	Gammaproteobacteria													Bacteria	1MW16@1224,1RPNX@1236,COG0583@1,COG0583@2	NA|NA|NA	K	transcriptional regulator
BV82_4539	BV82_4539	923.370139920128	3.17332884705168	0.371391289508263	8.54443530771357	1.29166294743424e-17	1.66170692696946e-15	NA	NA	NA	NA	NA	NA	NA	NA	NA	NA	NA	NA	NA	NA	NA	NA	NA	NA	NA	NA	NA
BV82_4540	BV82_4540	591.723030317693	2.32499557733771	0.32273627138332	7.20401077750653	5.84667418728807e-13	3.66186435940674e-11	1163398.AJJP01000011_gene4553	1.7e-162	578.6	Gammaproteobacteria	pobR			ko:K18954					ko00000,ko03000				Bacteria	1RM0C@1224,1S3EF@1236,COG2207@1,COG2207@2	NA|NA|NA	K	AraC family transcriptional regulator
BV82_4541	BV82_4541	4.99068919187591	1.60141790412694	1.09689586230853	1.45995436682256	0.144302615856219	NA	NA	NA	NA	NA	NA	NA	NA	NA	NA	NA	NA	NA	NA	NA	NA	NA	NA	NA	NA	NA	NA
BV82_4543	BV82_4543	87.9823203275865	0.212443253989358	0.412392530570991	0.515148161619738	0.606449489976353	0.790659975975744	1163398.AJJP01000011_gene4551	2.4e-262	911	Gammaproteobacteria													Bacteria	1QTTP@1224,1T1H1@1236,COG0477@1,COG0477@2	NA|NA|NA	P	the major facilitator superfamily
BV82_4548	BV82_4548	56.0269522856848	-0.00889012941311578	0.424776541876342	-0.0209289556665392	0.983302328397823	0.99054998021642	1163398.AJJP01000011_gene4546	2.4e-234	817.8	Gammaproteobacteria													Bacteria	1RJMA@1224,1S1E4@1236,2DMFP@1,32R7I@2	NA|NA|NA	S	Outer membrane porin
BV82_4549	BV82_4549	125.799774354011	-0.594996437489263	0.609386945148775	-0.976385270846263	0.328873577797524	0.560351638917631	1163398.AJJP01000011_gene4545	1.3e-170	605.5	Gammaproteobacteria	atsK		1.14.11.17	ko:K03119,ko:K22303	ko00430,ko00920,map00430,map00920		R05320	RC01331	ko00000,ko00001,ko01000				Bacteria	1MV5K@1224,1RNM0@1236,COG2175@1,COG2175@2	NA|NA|NA	Q	taurine catabolism dioxygenase
BV82_4550	BV82_4550	1156.77911918785	-2.53575184927187	1.10270751748627	-2.29956884220067	0.0214726590047062	0.0881119455710359	1163398.AJJP01000011_gene4544	4.8e-176	623.6	Gammaproteobacteria	sdsB1			ko:K14057					ko00000,ko03000				Bacteria	1RI7F@1224,1S8C2@1236,COG0583@1,COG0583@2	NA|NA|NA	K	transcriptional regulator
BV82_4551	BV82_4551	94.1590199187117	-2.92028215993963	0.459070308670209	-6.3612960907858	2.00058367277847e-10	8.0701510868013e-09	1163398.AJJP01000011_gene4543	4.1e-192	677.2	Gammaproteobacteria	atsR			ko:K02051,ko:K15553	ko00920,ko02010,map00920,map02010	M00188,M00436			ko00000,ko00001,ko00002,ko02000	3.A.1.16,3.A.1.17,3.A.1.17.2			Bacteria	1R4XP@1224,1RY7F@1236,COG0715@1,COG0715@2	NA|NA|NA	P	Nitrate ABC transporter substrate-binding protein
BV82_4552	BV82_4552	26.7685737311845	-0.749826592967562	0.640331273898337	-1.17099792487507	0.241599611262231	0.470116212468493	1163398.AJJP01000011_gene4542	2.8e-256	891	Gammaproteobacteria	atsB			ko:K15554	ko00920,ko02010,map00920,map02010	M00436			ko00000,ko00001,ko00002,ko02000	3.A.1.17.2			Bacteria	1MZ85@1224,1RS43@1236,COG0600@1,COG0600@2	NA|NA|NA	P	ABC transporter (permease)
BV82_4553	BV82_4553	29.7104519058484	-0.405982764969828	0.505663954451108	-0.802870683971367	0.422049482030026	0.652195180340754	1163398.AJJP01000011_gene4541	1.8e-150	538.5	Gammaproteobacteria	atsC			ko:K02049,ko:K15555	ko00920,ko02010,map00920,map02010	M00188,M00436			ko00000,ko00001,ko00002,ko01000,ko02000	3.A.1.16,3.A.1.17,3.A.1.17.2			Bacteria	1MUDV@1224,1RQ96@1236,COG1116@1,COG1116@2	NA|NA|NA	P	(ABC) transporter
BV82_4555	BV82_4555	200.872830142932	1.03302711819208	0.478698436343932	2.15799141957063	0.0309284989216894	0.116103828759654	1163398.AJJP01000011_gene4539	1.8e-122	445.3	Gammaproteobacteria	crp_1			ko:K01420,ko:K10914	ko02020,ko02024,ko02025,ko02026,ko05111,map02020,map02024,map02025,map02026,map05111				ko00000,ko00001,ko03000				Bacteria	1RE4X@1224,1S4QX@1236,COG0664@1,COG0664@2	NA|NA|NA	K	cAMP-binding proteins - catabolite gene activator and regulatory subunit of cAMP-dependent protein kinases
BV82_4556	BV82_4556	1021.98071061332	2.33430771362699	0.346668291595695	6.73354838102526	1.65574569888283e-11	7.9609591178609e-10	1163398.AJJP01000011_gene4538	8.7e-90	336.3	Gammaproteobacteria													Bacteria	1RHUB@1224,1S6SU@1236,COG4539@1,COG4539@2	NA|NA|NA	S	Membrane
BV82_4560	BV82_4560	37.3525356534247	0.899565954961483	0.634652297748351	1.41741542282759	0.156361506130237	0.357999407974954	1163398.AJJP01000011_gene4534	2.1e-219	768.1	Gammaproteobacteria	pcaF		2.3.1.16,2.3.1.174,2.3.1.223	ko:K00632,ko:K02615,ko:K07823	ko00071,ko00280,ko00281,ko00360,ko00362,ko00592,ko00642,ko01100,ko01110,ko01120,ko01130,ko01212,map00071,map00280,map00281,map00360,map00362,map00592,map00642,map01100,map01110,map01120,map01130,map01212	M00087,M00113	R00829,R00927,R01177,R03778,R03858,R03991,R04546,R04742,R04747,R05506,R05586,R07891,R07895,R07899,R08091,R08095,R09839	RC00004,RC00326,RC00405,RC01702,RC02728,RC02898,RC02955,RC03003	ko00000,ko00001,ko00002,ko01000				Bacteria	1MU5G@1224,1RM93@1236,COG0183@1,COG0183@2	NA|NA|NA	I	Catalyzes the final step of fatty acid oxidation in which acetyl-CoA is released and the CoA ester of a fatty acid two carbons shorter is formed
BV82_4564	BV82_4564	205.26576829398	0.332092131159669	0.360060639835966	0.922322782381771	0.356360233905728	0.590008595962179	1163398.AJJP01000011_gene4530	1.3e-151	542.3	Gammaproteobacteria	pcaR			ko:K02624					ko00000,ko03000				Bacteria	1QYTM@1224,1RUTM@1236,COG1414@1,COG1414@2	NA|NA|NA	K	transcriptional regulator
BV82_4565	BV82_4565	1891.63128636418	0.980802063829067	0.277913130688562	3.52916777051525	0.000416868761887287	0.0033919577890316	1042209.HK44_020010	1.4e-24	118.2	Pseudomonas fluorescens group													Bacteria	1QRGX@1224,1RUGX@1236,1YQYT@136843,2B1AA@1,31TQV@2	NA|NA|NA
BV82_4566	BV82_4566	638.080219588186	-0.356219491810354	0.346865676293368	-1.0269666794851	0.304436154254119	0.537107521960566	1163398.AJJP01000011_gene4528	5.2e-273	946.4	Gammaproteobacteria	pitA	GO:0000041,GO:0003674,GO:0005215,GO:0005315,GO:0005385,GO:0005575,GO:0005623,GO:0005886,GO:0005887,GO:0006810,GO:0006811,GO:0006812,GO:0006817,GO:0006820,GO:0006829,GO:0008150,GO:0008324,GO:0008509,GO:0015075,GO:0015077,GO:0015078,GO:0015103,GO:0015291,GO:0015293,GO:0015294,GO:0015295,GO:0015318,GO:0015654,GO:0015672,GO:0015698,GO:0015710,GO:0016020,GO:0016021,GO:0022804,GO:0022857,GO:0022890,GO:0030001,GO:0031224,GO:0031226,GO:0034220,GO:0035435,GO:0044425,GO:0044459,GO:0044464,GO:0046873,GO:0046915,GO:0051179,GO:0051234,GO:0055085,GO:0070838,GO:0071577,GO:0071944,GO:0072509,GO:0072511,GO:0098655,GO:0098656,GO:0098660,GO:0098661,GO:0098662,GO:1902600		ko:K03306,ko:K16322					ko00000,ko02000	2.A.20,2.A.20.1		iECABU_c1320.ECABU_c33930,iECO111_1330.ECO111_4301,iPC815.YPO3967	Bacteria	1MVXK@1224,1RP0Q@1236,COG0306@1,COG0306@2	NA|NA|NA	P	phosphate transporter
BV82_4567	BV82_4567	420.530851239123	-0.115953423027208	0.289816238129745	-0.400092913273196	0.689088083682815	0.838908606916543	1163398.AJJP01000011_gene4527	2.1e-250	871.3	Gammaproteobacteria	yjgR			ko:K06915					ko00000				Bacteria	1MU59@1224,1RPYD@1236,COG0433@1,COG0433@2	NA|NA|NA	S	ATP-binding protein
BV82_4568	BV82_4568	3580.16786436069	-0.0338427747097816	0.403321344443465	-0.0839102000824694	0.933127829671069	0.967056056876614	1163398.AJJP01000011_gene4526	1e-289	1002.3	Gammaproteobacteria	pctA			ko:K03406	ko02020,ko02030,map02020,map02030				ko00000,ko00001,ko02035				Bacteria	1MU9B@1224,1RMH0@1236,COG0840@1,COG0840@2	NA|NA|NA	NT	chemotaxis, protein
BV82_4569	BV82_4569	792.158118653907	1.01060987066046	0.260102367480212	3.88543126481671	0.000102148391927576	0.00100667980450364	1163398.AJJP01000011_gene4525	8.3e-215	752.7	Gammaproteobacteria	pimC			ko:K14335					ko00000,ko01000,ko01003		GT4		Bacteria	1NU0D@1224,1S6DP@1236,COG0438@1,COG0438@2	NA|NA|NA	M	glycosyl transferase group 1
BV82_4570	BV82_4570	147.338967292815	0.529344214752662	0.379240323166025	1.39580150742811	0.162774276328077	0.36685869096669	1163398.AJJP01000011_gene4524	7.8e-148	529.6	Gammaproteobacteria				ko:K06986					ko00000				Bacteria	1RIED@1224,1S5KC@1236,COG3233@1,COG3233@2	NA|NA|NA	S	deacetylase
BV82_4571	BV82_4571	60.7299962469137	-0.45762124608981	0.724725680667555	-0.631440637881479	0.527752451844605	0.740377739693581	1163398.AJJP01000011_gene4523	1.9e-165	588.6	Gammaproteobacteria				ko:K07027					ko00000,ko02000	4.D.2			Bacteria	1R959@1224,1S19S@1236,COG0392@1,COG0392@2	NA|NA|NA	S	Membrane
BV82_4572	BV82_4572	5.68267663734582	0.0622622809312369	0.99792350029421	0.0623918375635813	0.95025079497814	NA	205922.Pfl01_4435	3.2e-17	93.6	Pseudomonas fluorescens group													Bacteria	1QSE0@1224,1RVTM@1236,1YUD3@136843,2B21I@1,31UID@2	NA|NA|NA
BV82_4573	BV82_4573	490.972690942549	-0.569301183471473	0.276178631384968	-2.06135130953676	0.039269536453139	0.137140860980881	1163398.AJJP01000011_gene4521	7.9e-165	586.3	Gammaproteobacteria	purU		3.5.1.10	ko:K01433	ko00630,ko00670,map00630,map00670		R00944	RC00026,RC00111	ko00000,ko00001,ko01000				Bacteria	1MVCF@1224,1RN6Q@1236,COG0788@1,COG0788@2	NA|NA|NA	F	Catalyzes the hydrolysis of 10-formyltetrahydrofolate (formyl-FH4) to formate and tetrahydrofolate (FH4)
BV82_4574	BV82_4574	848.902641369525	0.0621204930222759	0.458482567940796	0.135491504728916	0.89222328056639	0.947352847534244	1163398.AJJP01000011_gene4520	6.5e-63	246.5	Gammaproteobacteria	mvaT												Bacteria	1NYKX@1224,1SQ4X@1236,2EE2X@1,340FJ@2	NA|NA|NA	S	H-NS histone
BV82_4575	BV82_4575	471.311640914769	0.200909790853145	0.292931875840375	0.685858410856677	0.492802398334468	0.712774055324239	1163398.AJJP01000011_gene4519	1.6e-279	968	Gammaproteobacteria	sbcB	GO:0000175,GO:0000287,GO:0000738,GO:0003674,GO:0003676,GO:0003677,GO:0003697,GO:0003824,GO:0004518,GO:0004527,GO:0004529,GO:0004532,GO:0004536,GO:0004540,GO:0005488,GO:0006139,GO:0006259,GO:0006308,GO:0006725,GO:0006807,GO:0008150,GO:0008152,GO:0008296,GO:0008297,GO:0008310,GO:0008408,GO:0008852,GO:0009056,GO:0009057,GO:0009987,GO:0016070,GO:0016787,GO:0016788,GO:0016796,GO:0016829,GO:0016835,GO:0016895,GO:0016896,GO:0019439,GO:0034641,GO:0034655,GO:0043167,GO:0043169,GO:0043170,GO:0044237,GO:0044238,GO:0044248,GO:0044260,GO:0044265,GO:0044270,GO:0046483,GO:0046700,GO:0046872,GO:0051575,GO:0071704,GO:0090304,GO:0090305,GO:0090501,GO:0090503,GO:0097159,GO:0140097,GO:0140098,GO:1901360,GO:1901361,GO:1901363,GO:1901575	3.1.11.1	ko:K01141	ko03430,map03430				ko00000,ko00001,ko01000,ko03400				Bacteria	1MV0U@1224,1RM85@1236,COG2925@1,COG2925@2	NA|NA|NA	L	Exonucleolytic cleavage in the 3'- to 5'-direction to yield nucleoside 5'-phosphates
BV82_4576	BV82_4576	1345.6917327473	1.71164411510546	0.247706170638677	6.90997769935331	4.84729898616253e-12	2.48098313700362e-10	390235.PputW619_1004	1.6e-47	195.3	Pseudomonas putida group													Bacteria	1Q8VV@1224,1TKFI@1236,1YVJU@136845,2AMMT@1,31CHW@2	NA|NA|NA	S	PFAM Type IV pilus assembly PilZ
BV82_4577	BV82_4577	137.065626517238	-0.719650451521316	0.406985421612139	-1.7682462646221	0.0770197428900613	0.220984916309037	390235.PputW619_1003	3.9e-55	220.7	Pseudomonas putida group													Bacteria	1QNCQ@1224,1TKXG@1236,1YYKY@136845,2BFE3@1,3297J@2	NA|NA|NA
BV82_4578	BV82_4578	1191.02004648502	-1.01530223835039	0.434110280540608	-2.33881178092814	0.019345176741894	0.0816339018540915	1163398.AJJP01000011_gene4516	2.6e-269	934.1	Gammaproteobacteria	pyk	GO:0003674,GO:0003824,GO:0004743,GO:0005575,GO:0005622,GO:0005623,GO:0005737,GO:0005829,GO:0005886,GO:0005975,GO:0006082,GO:0006090,GO:0006091,GO:0006096,GO:0006139,GO:0006163,GO:0006164,GO:0006165,GO:0006725,GO:0006732,GO:0006733,GO:0006753,GO:0006754,GO:0006757,GO:0006793,GO:0006796,GO:0006807,GO:0008150,GO:0008152,GO:0009056,GO:0009058,GO:0009108,GO:0009117,GO:0009123,GO:0009124,GO:0009126,GO:0009127,GO:0009132,GO:0009135,GO:0009141,GO:0009142,GO:0009144,GO:0009145,GO:0009150,GO:0009152,GO:0009156,GO:0009161,GO:0009165,GO:0009166,GO:0009167,GO:0009168,GO:0009179,GO:0009185,GO:0009199,GO:0009201,GO:0009205,GO:0009206,GO:0009259,GO:0009260,GO:0009987,GO:0016020,GO:0016052,GO:0016053,GO:0016310,GO:0016740,GO:0016772,GO:0016773,GO:0017144,GO:0018130,GO:0019359,GO:0019362,GO:0019363,GO:0019438,GO:0019439,GO:0019637,GO:0019693,GO:0019752,GO:0032787,GO:0034404,GO:0034641,GO:0034654,GO:0034655,GO:0040007,GO:0042866,GO:0043436,GO:0044237,GO:0044238,GO:0044248,GO:0044249,GO:0044270,GO:0044271,GO:0044281,GO:0044283,GO:0044424,GO:0044444,GO:0044464,GO:0046031,GO:0046034,GO:0046390,GO:0046394,GO:0046434,GO:0046483,GO:0046496,GO:0046700,GO:0046939,GO:0051186,GO:0051188,GO:0055086,GO:0071704,GO:0071944,GO:0072330,GO:0072521,GO:0072522,GO:0072524,GO:0072525,GO:0090407,GO:1901135,GO:1901137,GO:1901292,GO:1901293,GO:1901360,GO:1901361,GO:1901362,GO:1901564,GO:1901566,GO:1901575,GO:1901576	2.7.1.40	ko:K00873	ko00010,ko00230,ko00620,ko01100,ko01110,ko01120,ko01130,ko01200,ko01230,ko04922,ko04930,ko05165,ko05203,ko05230,map00010,map00230,map00620,map01100,map01110,map01120,map01130,map01200,map01230,map04922,map04930,map05165,map05203,map05230	M00001,M00002,M00049,M00050	R00200,R00430,R01138,R01858,R02320	RC00002,RC00015	ko00000,ko00001,ko00002,ko01000,ko04131,ko04147				Bacteria	1MU21@1224,1RMW3@1236,COG0469@1,COG0469@2	NA|NA|NA	G	Belongs to the pyruvate kinase family
BV82_4579	BV82_4579	79.3154551290686	-1.10193874013368	0.606817637912992	-1.81593063761881	0.0693810128521274	0.205765496059892	1163398.AJJP01000010_gene3809	5e-170	603.6	Gammaproteobacteria	ndoR	GO:0005575,GO:0005622,GO:0005623,GO:0043226,GO:0043228,GO:0043229,GO:0043232,GO:0044424,GO:0044464,GO:0046858		ko:K02823,ko:K04755,ko:K08952,ko:K08953,ko:K08954	ko00240,ko01100,map00240,map01100				ko00000,ko00001,ko00194				Bacteria	1R8HS@1224,1S3SS@1236,COG0543@1,COG0543@2,COG0633@1,COG0633@2	NA|NA|NA	C	COG0543 2-polyprenylphenol hydroxylase and related flavodoxin oxidoreductases
BV82_4580	BV82_4580	369.113048752375	-0.604804388715335	0.317760767515275	-1.90333247695929	0.0569971756494121	0.179198517893792	1163398.AJJP01000010_gene3808	3e-196	691	Proteobacteria			2.7.7.65	ko:K21019	ko02025,map02025				ko00000,ko00001,ko01000				Bacteria	1RD8D@1224,COG2199@1,COG3706@2	NA|NA|NA	T	ggdef domain
BV82_4581	BV82_4581	510.157313156955	0.283942704132941	0.252662658112613	1.12380161854541	0.261097194706623	0.491817430472309	1163398.AJJP01000010_gene3807	7.9e-293	1012.3	Gammaproteobacteria	fumA		4.2.1.2	ko:K01676,ko:K01677,ko:K01678	ko00020,ko00620,ko00720,ko01100,ko01110,ko01120,ko01130,ko01200,map00020,map00620,map00720,map01100,map01110,map01120,map01130,map01200	M00009,M00011,M00173,M00374,M00620	R01082	RC00443	ko00000,ko00001,ko00002,ko01000				Bacteria	1MUV9@1224,1RN8U@1236,COG1838@1,COG1838@2,COG1951@1,COG1951@2	NA|NA|NA	C	Catalyzes the reversible hydration of fumarate to (S)- malate
BV82_4582	BV82_4582	733.227123357918	0.836357684209037	0.30606861385729	2.73258232416802	0.0062839965079884	0.0333465143567723	1163398.AJJP01000010_gene3806	5.6e-106	390.2	Gammaproteobacteria	pfpI		3.5.1.124	ko:K05520					ko00000,ko01000,ko01002				Bacteria	1MY0C@1224,1RPRR@1236,COG0693@1,COG0693@2	NA|NA|NA	S	Intracellular protease
BV82_4583	BV82_4583	136.021727280635	-0.426740528019913	0.343505371072254	-1.24231107853668	0.214121809407253	0.437433396042285	237609.PSAKL28_09790	1.1e-217	762.3	Gammaproteobacteria				ko:K06131,ko:K06132	ko00564,ko01100,map00564,map01100		R07390,R11062	RC00017	ko00000,ko00001,ko01000				Bacteria	1MWUW@1224,1RP0T@1236,COG1502@1,COG1502@2	NA|NA|NA	I	Phospholipase
BV82_4584	BV82_4584	123.833496909544	-1.46952512967899	0.532314805415185	-2.76063170651964	0.00576896916506301	0.0309935589454852	1163398.AJJP01000009_gene4107	6.7e-99	366.7	Gammaproteobacteria													Bacteria	1MZDI@1224,1S9EZ@1236,COG2353@1,COG2353@2	NA|NA|NA	G	Belongs to the UPF0312 family
BV82_4585	BV82_4585	7.96141047478851	0.585997698898427	1.06265337093229	0.551447645043761	0.581326847158987	NA	1388763.O165_000090	4.8e-34	150.2	Pseudomonas putida group													Bacteria	1QNJ8@1224,1TM5F@1236,1YZ20@136845,2F85K@1,329FF@2	NA|NA|NA
BV82_4586	BV82_4586	105.303045709231	-0.705842883829627	0.360450625754994	-1.95822349413649	0.0502037934660037	0.163665674916447	1163398.AJJP01000009_gene4105	7.8e-210	736.1	Gammaproteobacteria													Bacteria	1MY4Y@1224,1RY1C@1236,COG1680@1,COG1680@2	NA|NA|NA	V	COG1680 Beta-lactamase class C and other penicillin binding proteins
BV82_4587	BV82_4587	431.073306172904	-0.304742088334088	0.330881790278824	-0.920999877561384	0.357050490947177	0.590210804586733	1163398.AJJP01000009_gene4104	1.8e-164	585.1	Bacteria													Bacteria	COG1960@1,COG1960@2	NA|NA|NA	I	acyl-CoA dehydrogenase activity
BV82_4588	BV82_4588	13.2496038160363	-0.653585261423999	0.68176379505015	-0.958668187089521	0.337725929776752	NA	1163398.AJJP01000009_gene4103	5.7e-143	513.5	Gammaproteobacteria													Bacteria	1MWIM@1224,1RZYE@1236,COG3176@1,COG3176@2	NA|NA|NA	I	hemolysin
BV82_4589	BV82_4589	13.256035832606	-1.01746006590835	0.895937090875159	-1.1356378436286	0.256108163840134	NA	1163398.AJJP01000009_gene4102	8.6e-142	509.6	Gammaproteobacteria	plsC		2.3.1.51	ko:K00655	ko00561,ko00564,ko01100,ko01110,map00561,map00564,map01100,map01110	M00089	R02241,R09381	RC00004,RC00037,RC00039	ko00000,ko00001,ko00002,ko01000,ko01004				Bacteria	1N2DG@1224,1S7SZ@1236,COG0204@1,COG0204@2	NA|NA|NA	I	Acyltransferase
BV82_4590	BV82_4590	42.2584852078202	0.197824755747734	0.457539251969139	0.432366742080255	0.665474885985477	0.826418068690548	1163398.AJJP01000009_gene4101	3.6e-105	387.5	Gammaproteobacteria	acpH	GO:0003674,GO:0003824,GO:0006082,GO:0006629,GO:0006631,GO:0006633,GO:0008081,GO:0008150,GO:0008152,GO:0008610,GO:0008770,GO:0009058,GO:0009987,GO:0016053,GO:0016787,GO:0016788,GO:0019752,GO:0032787,GO:0042578,GO:0043436,GO:0044237,GO:0044238,GO:0044249,GO:0044255,GO:0044281,GO:0044283,GO:0046394,GO:0071704,GO:0072330,GO:0140096,GO:1901576	3.1.4.14	ko:K08682	ko00770,map00770		R01623		ko00000,ko00001,ko01000			iAPECO1_1312.APECO1_1606,iE2348C_1286.E2348C_0339,iECNA114_1301.ECNA114_0381,iECOK1_1307.ECOK1_0384,iECS88_1305.ECS88_0399,iECSF_1327.ECSF_0364,iPC815.YPO3193,iUMN146_1321.UM146_15340,iUTI89_1310.UTI89_C0426	Bacteria	1MZ59@1224,1S9IZ@1236,COG3124@1,COG3124@2	NA|NA|NA	S	Converts holo-ACP to apo-ACP by hydrolytic cleavage of the phosphopantetheine prosthetic group from ACP
BV82_4591	BV82_4591	12.389505488452	-1.19672676369625	0.891354231512197	-1.34259391091461	0.179403503111365	NA	1163398.AJJP01000009_gene4100	2.1e-51	208	Gammaproteobacteria	arsR	GO:0001067,GO:0003674,GO:0003676,GO:0003677,GO:0005488,GO:0006355,GO:0008150,GO:0009889,GO:0010468,GO:0010556,GO:0019219,GO:0019222,GO:0031323,GO:0031326,GO:0044212,GO:0050789,GO:0050794,GO:0051171,GO:0051252,GO:0060255,GO:0065007,GO:0080090,GO:0097159,GO:1901363,GO:1903506,GO:2000112,GO:2001141											Bacteria	1N0DR@1224,1SAAE@1236,COG0640@1,COG0640@2	NA|NA|NA	K	Transcriptional
BV82_4592	BV82_4592	43.863146278507	-0.115562894071146	0.45477993993954	-0.254107281175396	0.799412678394744	0.898725637496216	1163398.AJJP01000009_gene4099	3.8e-202	710.7	Gammaproteobacteria	ydhP			ko:K19577					ko00000,ko02000	2.A.1.2.65			Bacteria	1MU9G@1224,1RM9G@1236,COG0477@1,COG2814@2	NA|NA|NA	EGP	Major facilitator Superfamily
BV82_4593	BV82_4593	102.665675988989	-0.544362010826244	0.340332982681412	-1.59949825179249	0.109709936745489	0.281184746846864	1163398.AJJP01000009_gene4098	2.2e-201	708	Gammaproteobacteria	xenB			ko:K10680	ko00633,ko01120,map00633,map01120		R08014,R08017,R08042	RC00250	ko00000,ko00001,ko01000				Bacteria	1MVIX@1224,1RMFI@1236,COG1902@1,COG1902@2	NA|NA|NA	C	nadh flavin
BV82_4594	BV82_4594	322.639638236828	-0.131060604293256	0.402394810561646	-0.325701527090587	0.744650188731522	0.871912465548491	1388763.O165_000035	2.2e-98	365.5	Pseudomonas putida group													Bacteria	1QGT3@1224,1SWWT@1236,1YUUG@136845,29WJ9@1,30I5H@2	NA|NA|NA
BV82_4595	BV82_4595	184.216909227165	-0.0447789346449999	0.293729702388406	-0.152449460442334	0.87883244913813	0.942943715426621	1163398.AJJP01000009_gene4096	1.2e-193	682.2	Gammaproteobacteria													Bacteria	1P603@1224,1RQ2R@1236,COG0451@1,COG0451@2	NA|NA|NA	M	3-beta hydroxysteroid dehydrogenase
BV82_4597	BV82_4597	26.4479476430941	-1.03200773828266	0.598345315437849	-1.72476947952283	0.0845690240592774	0.234996237315914	1163398.AJJP01000008_gene4169	8.7e-102	376.3	Gammaproteobacteria	argO	GO:0003333,GO:0003674,GO:0005215,GO:0005342,GO:0005575,GO:0005623,GO:0005886,GO:0005887,GO:0006810,GO:0006811,GO:0006812,GO:0006820,GO:0006865,GO:0008150,GO:0008324,GO:0008509,GO:0008514,GO:0015075,GO:0015171,GO:0015174,GO:0015181,GO:0015318,GO:0015711,GO:0015802,GO:0015807,GO:0015809,GO:0015849,GO:0015893,GO:0016020,GO:0016021,GO:0022857,GO:0031224,GO:0031226,GO:0034220,GO:0042221,GO:0042493,GO:0044425,GO:0044459,GO:0044464,GO:0046942,GO:0046943,GO:0050896,GO:0051179,GO:0051234,GO:0055085,GO:0071702,GO:0071705,GO:0071944,GO:0098655,GO:0098656,GO:1902023,GO:1903825,GO:1903826,GO:1905039,GO:1990822		ko:K06895					ko00000,ko02000	2.A.75.1		iPC815.YPO0918	Bacteria	1RD6B@1224,1RR03@1236,COG1279@1,COG1279@2	NA|NA|NA	S	Involved in the export of arginine. Important to control the intracellular level of arginine and the correct balance between arginine and lysine
BV82_4598	BV82_4598	2466.18626727698	0.713819903369805	0.322756854270574	2.21163359948785	0.0269919918809511	0.104626939212807	1163398.AJJP01000008_gene4168	1.8e-115	421.8	Gammaproteobacteria	sodB	GO:0000302,GO:0000303,GO:0000305,GO:0003674,GO:0003824,GO:0004784,GO:0006801,GO:0006950,GO:0006979,GO:0008150,GO:0008152,GO:0009636,GO:0009987,GO:0010035,GO:0016209,GO:0016491,GO:0016721,GO:0019430,GO:0033554,GO:0034599,GO:0034614,GO:0042221,GO:0044237,GO:0050896,GO:0051716,GO:0055114,GO:0070887,GO:0071450,GO:0071451,GO:0072593,GO:0097237,GO:0098754,GO:0098869,GO:1901700,GO:1901701,GO:1990748	1.15.1.1,3.1.11.6	ko:K03601,ko:K04564	ko03430,ko04013,ko04068,ko04146,ko04211,ko04212,ko04213,ko05016,map03430,map04013,map04068,map04146,map04211,map04212,map04213,map05016				ko00000,ko00001,ko01000,ko03400				Bacteria	1MVW2@1224,1RP7X@1236,COG0605@1,COG0605@2	NA|NA|NA	C	Destroys radicals which are normally produced within the cells and which are toxic to biological systems
BV82_4599	BV82_4599	1914.41997374314	0.102295085234589	0.289199440481875	0.353718129828123	0.723550134258418	0.857883153819416	1163398.AJJP01000008_gene4167	0	1305.8	Gammaproteobacteria	bifA		3.1.4.52	ko:K21024	ko02025,map02025				ko00000,ko00001,ko01000				Bacteria	1MU2C@1224,1RM8A@1236,COG5001@1,COG5001@2	NA|NA|NA	T	Diguanylate cyclase
BV82_4600	BV82_4600	2102.20037384345	-1.82989239728288	0.360893203861179	-5.07045402269965	3.96867786444877e-07	7.37926040420944e-06	1163398.AJJP01000008_gene4166	8.1e-225	786.2	Gammaproteobacteria	icmP			ko:K07231					ko00000				Bacteria	1MX5H@1224,1RPWE@1236,COG3487@1,COG3487@2	NA|NA|NA	P	Iron-regulated protein
BV82_4601	BV82_4601	279.815030367182	-1.14744566657214	0.412595218600435	-2.78104450765181	0.00541843080030391	0.0293421281108608	1163398.AJJP01000008_gene4165	3.2e-280	970.3	Gammaproteobacteria													Bacteria	1MXUW@1224,1RRXK@1236,COG3488@1,COG3488@2	NA|NA|NA	C	Thiol oxidoreductase
BV82_4602	BV82_4602	105.33446191607	-0.464215536150376	0.345532159283547	-1.34347997336316	0.179116606477112	0.390481328656294	1163398.AJJP01000008_gene4164	2e-197	694.9	Gammaproteobacteria	IV02_02405			ko:K07338					ko00000				Bacteria	1MWBW@1224,1RZ5S@1236,COG3489@1,COG3489@2	NA|NA|NA	S	Lipoprotein
BV82_4603	BV82_4603	119.048954443543	-0.377450453911896	0.327184652567687	-1.15363129336823	0.248651363060768	0.478036142967398	1163398.AJJP01000008_gene4163	6.3e-204	716.5	Gammaproteobacteria				ko:K09947					ko00000				Bacteria	1NNS5@1224,1S3YB@1236,COG3490@1,COG3490@2	NA|NA|NA	S	protein conserved in bacteria
BV82_4604	BV82_4604	265.27360835553	0.725760688533045	0.297602230905037	2.43869370980835	0.0147404560881522	0.0662554966757362	1163398.AJJP01000008_gene4162	5.8e-203	713.4	Gammaproteobacteria	acrA			ko:K03585	ko01501,ko01503,map01501,map01503	M00646,M00647,M00699,M00718			ko00000,ko00001,ko00002,ko01504,ko02000,ko03036	2.A.6.2,8.A.1.6			Bacteria	1MUFW@1224,1RQJ9@1236,COG0845@1,COG0845@2	NA|NA|NA	M	Belongs to the membrane fusion protein (MFP) (TC 8.A.1) family
BV82_4605	BV82_4605	875.572756158027	1.04972588584523	0.290425564641566	3.61444037180669	0.00030099707807089	0.00256764532547928	1163398.AJJP01000008_gene4161	0	1898.6	Gammaproteobacteria				ko:K18138	ko01501,ko01503,map01501,map01503	M00647,M00699,M00718			ko00000,ko00001,ko00002,ko01504,ko02000	2.A.6.2			Bacteria	1MU48@1224,1RMBN@1236,COG0841@1,COG0841@2	NA|NA|NA	V	Belongs to the resistance-nodulation-cell division (RND) (TC 2.A.6) family
BV82_4606	BV82_4606	1055.94062683921	2.15717486285042	0.386762611004216	5.57751654755197	2.43976582602854e-08	5.83582177482204e-07	1388763.O165_028755	2.2e-21	107.8	Pseudomonas putida group													Bacteria	1QN2R@1224,1TKG0@1236,1YVPP@136845,2AYCR@1,31QFK@2	NA|NA|NA
BV82_4608	BV82_4608	33.731134477549	-0.563187825879169	0.511262273292535	-1.10156343485357	0.270651512213801	0.501870353773936	1163398.AJJP01000008_gene4158	3.1e-124	451.1	Gammaproteobacteria													Bacteria	1NIZX@1224,1T2CR@1236,COG0500@1,COG0500@2	NA|NA|NA	Q	methyltransferase
BV82_4609	BV82_4609	218.182992987237	-0.270180927647422	0.317859207339619	-0.85000189206017	0.395324034317969	0.627278789868272	1163398.AJJP01000008_gene4157	8.7e-240	835.9	Gammaproteobacteria	colS		2.7.13.3	ko:K02484					ko00000,ko01000,ko01001,ko02022				Bacteria	1Q9PW@1224,1S5E1@1236,COG0642@1,COG0642@2	NA|NA|NA	T	Histidine kinase
BV82_4610	BV82_4610	202.26602131423	-0.293021704702418	0.353365902250832	-0.829230276141417	0.406974116033977	0.638285598788049	1163398.AJJP01000008_gene4156	2.6e-126	458	Gammaproteobacteria													Bacteria	1RA00@1224,1S23N@1236,COG0745@1,COG0745@2	NA|NA|NA	K	Response regulators consisting of a CheY-like receiver domain and a winged-helix DNA-binding domain
BV82_4611	BV82_4611	79.488061963713	-0.0081826605559861	0.345112947054555	-0.0237100944077087	0.981083854097318	0.989817538258421	1163398.AJJP01000008_gene4155	1.6e-137	495.4	Proteobacteria													Bacteria	1MU4M@1224,COG3907@1,COG3907@2	NA|NA|NA	S	PAP2 (Acid phosphatase) superfamily protein
BV82_4614	BV82_4614	691.965479084611	-0.584096798956043	0.525178205024745	-1.11218781237984	0.266057406980758	0.497300625549903	1163398.AJJP01000008_gene4152	1e-79	302.8	Bacteria	fxsA	GO:0005575,GO:0005623,GO:0005886,GO:0016020,GO:0016021,GO:0031224,GO:0044425,GO:0044464,GO:0071944		ko:K07113					ko00000				Bacteria	COG3030@1,COG3030@2	NA|NA|NA	S	protein affecting phage T7 exclusion by the F plasmid
BV82_4615	BV82_4615	962.856864122802	-0.712869020174883	0.237351904589564	-3.00342658470593	0.00266957949012955	0.0160444423901726	237609.PSAKL28_09470	1.2e-126	459.1	Gammaproteobacteria				ko:K07226					ko00000				Bacteria	1RFVC@1224,1S3AV@1236,COG0748@1,COG0748@2	NA|NA|NA	P	Heme iron utilization protein
BV82_4616	BV82_4616	2047.02482715097	-0.425096894167967	0.447500741628829	-0.949935619370561	0.34214496658129	0.573858365372425	1163398.AJJP01000008_gene4150	6e-182	643.3	Gammaproteobacteria													Bacteria	1MXHS@1224,1RY9P@1236,COG3137@1,COG3137@2	NA|NA|NA	M	Protein of unknown function, DUF481
BV82_4617	BV82_4617	64.7213575038326	-0.905427511052764	0.560365926907479	-1.61577902505528	0.106142098039366	0.27548330788843	1163398.AJJP01000008_gene4149	6.1e-60	236.5	Gammaproteobacteria	ybaZ	GO:0003674,GO:0003676,GO:0003677,GO:0003684,GO:0005488,GO:0005515,GO:0019899,GO:0097159,GO:1901363	2.1.1.63	ko:K00567,ko:K07443					ko00000,ko01000,ko03400				Bacteria	1N7J2@1224,1SCIZ@1236,COG3695@1,COG3695@2	NA|NA|NA	L	methylated DNA-protein cysteine methyltransferase
BV82_4618	BV82_4618	325.423406535636	-0.733926492478485	0.257239641971854	-2.85308472229481	0.00432970766234733	0.0242178712958558	1163398.AJJP01000008_gene4148	1.8e-276	958	Gammaproteobacteria	ampG			ko:K02445,ko:K08218	ko01501,map01501	M00628			ko00000,ko00001,ko00002,ko02000	2.A.1.25,2.A.1.4.3			Bacteria	1QUF4@1224,1RPSF@1236,COG2271@1,COG2271@2	NA|NA|NA	G	Major facilitator superfamily
BV82_4620	BV82_4620	769.750053095634	-0.0837240494453557	0.254533830810584	-0.328930929058544	0.742207895923172	0.871032935057765	1163398.AJJP01000008_gene4146	1.7e-148	531.9	Gammaproteobacteria	mscS			ko:K03442					ko00000,ko02000	1.A.23.2			Bacteria	1N596@1224,1RQZP@1236,COG0668@1,COG0668@2	NA|NA|NA	M	Mechanosensitive Ion channel
BV82_4621	BV82_4621	1204.07740832907	0.172926301838645	0.29815172844142	0.57999429600027	0.561918464352108	0.763069942991834	1163398.AJJP01000008_gene4145	9.9e-80	302.8	Gammaproteobacteria	yajQ	GO:0000049,GO:0000166,GO:0001882,GO:0001883,GO:0003674,GO:0003676,GO:0003723,GO:0005488,GO:0005524,GO:0005525,GO:0005575,GO:0005622,GO:0005623,GO:0005737,GO:0005829,GO:0006950,GO:0006974,GO:0008144,GO:0008150,GO:0009987,GO:0017076,GO:0019001,GO:0030554,GO:0032549,GO:0032550,GO:0032553,GO:0032555,GO:0032559,GO:0032561,GO:0033554,GO:0035639,GO:0036094,GO:0043167,GO:0043168,GO:0044424,GO:0044444,GO:0044464,GO:0050896,GO:0051716,GO:0097159,GO:0097367,GO:1901265,GO:1901363		ko:K09767					ko00000				Bacteria	1RDTF@1224,1S3RU@1236,COG1666@1,COG1666@2	NA|NA|NA	S	Belongs to the UPF0234 family
BV82_4622	BV82_4622	198.065542860193	0.580594759050636	0.453598986918593	1.27997366791922	0.200554396922431	0.420731127964201	1163398.AJJP01000008_gene4144	2.3e-178	631.3	Gammaproteobacteria	panE	GO:0000166,GO:0003674,GO:0003824,GO:0005488,GO:0005575,GO:0005622,GO:0005623,GO:0005737,GO:0006082,GO:0006520,GO:0006573,GO:0006575,GO:0006732,GO:0006766,GO:0006767,GO:0006807,GO:0008150,GO:0008152,GO:0008677,GO:0009058,GO:0009081,GO:0009108,GO:0009110,GO:0009987,GO:0015939,GO:0015940,GO:0016053,GO:0016491,GO:0016614,GO:0016616,GO:0019752,GO:0032787,GO:0033317,GO:0034641,GO:0036094,GO:0042364,GO:0042398,GO:0043436,GO:0043603,GO:0043604,GO:0044237,GO:0044238,GO:0044249,GO:0044271,GO:0044281,GO:0044283,GO:0044424,GO:0044464,GO:0046394,GO:0048037,GO:0050661,GO:0050662,GO:0051186,GO:0051188,GO:0055114,GO:0071704,GO:0072330,GO:0097159,GO:1901265,GO:1901363,GO:1901564,GO:1901566,GO:1901576,GO:1901605	1.1.1.169	ko:K00077	ko00770,ko01100,ko01110,map00770,map01100,map01110	M00119	R02472	RC00726	ko00000,ko00001,ko00002,ko01000			iYO844.BSU15110	Bacteria	1P0AW@1224,1RR49@1236,COG1893@1,COG1893@2	NA|NA|NA	H	Catalyzes the NADPH-dependent reduction of ketopantoate into pantoic acid
BV82_4623	BV82_4623	445.115001691177	-0.246456273023172	0.269102876842486	-0.915844066458757	0.359748687112076	0.59273234705901	1163398.AJJP01000008_gene4143	0	1302	Gammaproteobacteria													Bacteria	1NU7E@1224,1S01Y@1236,COG5000@1,COG5000@2	NA|NA|NA	T	Histidine kinase
BV82_4624	BV82_4624	210.341558486708	0.221643150942211	0.312754970046032	0.708679868171524	0.478523160616867	0.699990855727193	1163398.AJJP01000008_gene4142	6.4e-99	366.7	Gammaproteobacteria	yvqK	GO:0000166,GO:0001882,GO:0001883,GO:0003674,GO:0003824,GO:0005488,GO:0005524,GO:0005525,GO:0006725,GO:0006766,GO:0006767,GO:0006807,GO:0008144,GO:0008150,GO:0008152,GO:0009058,GO:0009110,GO:0009235,GO:0009236,GO:0009987,GO:0016043,GO:0016740,GO:0016765,GO:0017076,GO:0017144,GO:0018130,GO:0019001,GO:0019003,GO:0019438,GO:0019538,GO:0022607,GO:0030091,GO:0030554,GO:0032549,GO:0032550,GO:0032553,GO:0032555,GO:0032559,GO:0032561,GO:0033013,GO:0033014,GO:0034641,GO:0035639,GO:0036094,GO:0042364,GO:0043167,GO:0043168,GO:0043170,GO:0043933,GO:0044085,GO:0044237,GO:0044238,GO:0044249,GO:0044260,GO:0044267,GO:0044271,GO:0044281,GO:0044283,GO:0046483,GO:0051186,GO:0051188,GO:0051259,GO:0051260,GO:0065003,GO:0070206,GO:0070207,GO:0071704,GO:0071840,GO:0097159,GO:0097367,GO:1901265,GO:1901360,GO:1901362,GO:1901363,GO:1901564,GO:1901566,GO:1901576	1.2.1.88,1.5.5.2,2.5.1.17	ko:K00798,ko:K13821	ko00250,ko00330,ko00860,ko01100,ko01110,ko01130,map00250,map00330,map00860,map01100,map01110,map01130	M00122	R00245,R00707,R00708,R01253,R01492,R04444,R04445,R05051,R05220,R07268	RC00080,RC00083,RC00216,RC00242,RC00255,RC00533	ko00000,ko00001,ko00002,ko01000,ko03000				Bacteria	1RDUF@1224,1S40D@1236,COG2096@1,COG2096@2	NA|NA|NA	S	adenosyltransferase
BV82_4625	BV82_4625	120.658791299589	-1.2728459780307	0.376828836055663	-3.37778284526687	0.000730727608529971	0.00535941974823215	1163398.AJJP01000008_gene4141	1.6e-182	645.2	Gammaproteobacteria	mutT	GO:0000287,GO:0003674,GO:0003824,GO:0005488,GO:0006139,GO:0006259,GO:0006281,GO:0006725,GO:0006807,GO:0006950,GO:0006974,GO:0008150,GO:0008152,GO:0008413,GO:0009987,GO:0016462,GO:0016787,GO:0016817,GO:0016818,GO:0017110,GO:0030145,GO:0033554,GO:0034641,GO:0035539,GO:0043167,GO:0043169,GO:0043170,GO:0044237,GO:0044238,GO:0044260,GO:0044715,GO:0044716,GO:0046483,GO:0046872,GO:0046914,GO:0047429,GO:0050896,GO:0051716,GO:0071704,GO:0090304,GO:1901360	2.5.1.3,3.6.1.55,3.6.1.65	ko:K00788,ko:K03574,ko:K08320	ko00730,ko01100,map00730,map01100	M00127	R03223,R10712	RC00224,RC03255,RC03397	ko00000,ko00001,ko00002,ko01000,ko03400			iE2348C_1286.E2348C_0104,iSDY_1059.SDY_0129	Bacteria	1RCZM@1224,1RS3S@1236,COG0352@1,COG0352@2,COG0494@1,COG0494@2	NA|NA|NA	L	belongs to the nudix hydrolase family
BV82_4626	BV82_4626	112.520005976755	-1.20676450027094	0.389321122721723	-3.09966356778823	0.00193740569937163	0.0123724331912976	1163398.AJJP01000008_gene4140	4.7e-114	417.2	Proteobacteria	yfcF		2.5.1.18	ko:K00799	ko00480,ko00980,ko00982,ko00983,ko01524,ko05200,ko05204,ko05225,ko05418,map00480,map00980,map00982,map00983,map01524,map05200,map05204,map05225,map05418		R03522,R07002,R07003,R07004,R07023,R07024,R07025,R07026,R07069,R07070,R07083,R07084,R07091,R07092,R07093,R07094,R07100,R07113,R07116,R08280,R09409,R11905	RC00004,RC00069,RC00840,RC00948,RC01704,RC01705,RC01706,RC01758,RC01759,RC01765,RC01767,RC01769,RC02243,RC02527,RC02939,RC02940,RC02942,RC02943,RC02944	ko00000,ko00001,ko01000,ko02000	1.A.12.2.2,1.A.12.3.2			Bacteria	1PHM1@1224,COG0625@1,COG0625@2	NA|NA|NA	O	Glutathione S-transferase
BV82_4629	BV82_4629	99.8655920170792	0.817202299829645	0.564324994609875	1.44810580363287	0.147587462709604	0.345052509956215	1163398.AJJP01000008_gene4137	1.7e-76	292	Gammaproteobacteria	Z012_02020												Bacteria	1NHRC@1224,1SDJY@1236,COG4701@1,COG4701@2	NA|NA|NA	S	Zn-ribbon-containing, possibly RNA-binding protein
BV82_4633	BV82_4633	148.576452501626	0.223900315265947	0.342503158801655	0.653717519129828	0.513293814196217	0.729755729416951	1163398.AJJP01000008_gene4133	1.2e-160	572.4	Gammaproteobacteria	ftsQ	GO:0000003,GO:0000278,GO:0000281,GO:0000910,GO:0000917,GO:0003674,GO:0005488,GO:0005515,GO:0005575,GO:0005623,GO:0005886,GO:0005887,GO:0007049,GO:0008150,GO:0009987,GO:0016020,GO:0016021,GO:0016043,GO:0019954,GO:0022402,GO:0022414,GO:0022607,GO:0031224,GO:0031226,GO:0032153,GO:0032505,GO:0032506,GO:0042802,GO:0043093,GO:0044085,GO:0044425,GO:0044459,GO:0044464,GO:0051301,GO:0061640,GO:0071840,GO:0071944,GO:0090529,GO:1902410,GO:1903047	6.3.2.4	ko:K01921,ko:K03589	ko00473,ko00550,ko01100,ko01502,ko04112,map00473,map00550,map01100,map01502,map04112		R01150	RC00064,RC00141	ko00000,ko00001,ko01000,ko01011,ko03036				Bacteria	1N0T7@1224,1S9FJ@1236,COG1589@1,COG1589@2	NA|NA|NA	D	Essential cell division protein. May link together the upstream cell division proteins, which are predominantly cytoplasmic, with the downstream cell division proteins, which are predominantly periplasmic. May control correct divisome assembly
BV82_4642	BV82_4642	1084.14145778777	-0.143501751107711	0.324650396039207	-0.44201933174411	0.658475216932861	0.822661950813758	1163398.AJJP01000008_gene4124	0	1137.5	Gammaproteobacteria	ftsI	GO:0005575,GO:0005623,GO:0005886,GO:0016020,GO:0044464,GO:0071944	3.4.16.4	ko:K03587,ko:K08384,ko:K08724,ko:K12552,ko:K12556	ko00550,ko01100,ko01501,map00550,map01100,map01501				ko00000,ko00001,ko01000,ko01011,ko03036				Bacteria	1MUNY@1224,1RNGW@1236,COG0768@1,COG0768@2	NA|NA|NA	M	Catalyzes cross-linking of the peptidoglycan cell wall at the division septum
BV82_4645	BV82_4645	2079.12009626851	0.20303761292881	0.431528098121718	0.470508441541947	0.637991804590182	0.810472642073464	1163398.AJJP01000008_gene4121	1.6e-70	271.9	Gammaproteobacteria	mraZ	GO:0000976,GO:0001067,GO:0003674,GO:0003676,GO:0003677,GO:0003690,GO:0003700,GO:0005488,GO:0006355,GO:0008150,GO:0009889,GO:0009890,GO:0009892,GO:0010468,GO:0010556,GO:0010558,GO:0010605,GO:0010629,GO:0019219,GO:0019222,GO:0031323,GO:0031324,GO:0031326,GO:0031327,GO:0031333,GO:0043254,GO:0043565,GO:0044087,GO:0044212,GO:0045892,GO:0045934,GO:0048519,GO:0048523,GO:0050789,GO:0050794,GO:0051128,GO:0051129,GO:0051171,GO:0051172,GO:0051252,GO:0051253,GO:0060255,GO:0065007,GO:0080090,GO:0097159,GO:0140110,GO:1901363,GO:1902679,GO:1903506,GO:1903507,GO:1990837,GO:2000112,GO:2000113,GO:2000142,GO:2000143,GO:2001141		ko:K03925					ko00000				Bacteria	1RHCG@1224,1S76U@1236,COG2001@1,COG2001@2	NA|NA|NA	K	Belongs to the MraZ family
BV82_4647	BV82_4647	420.455395665951	-0.0761889347527744	0.484692981099213	-0.157190092953252	0.875095035918203	0.941062883538902	1163398.AJJP01000008_gene4119	0	1161	Gammaproteobacteria	lpoA			ko:K03466,ko:K07121					ko00000,ko03036	3.A.12			Bacteria	1MUHR@1224,1RXX4@1236,COG3107@1,COG3107@2	NA|NA|NA	M	Regulator of peptidoglycan synthesis that is essential for the function of penicillin-binding protein 1A (PBP1a)
BV82_4648	BV82_4648	178.30153695372	-0.529715027611653	0.360185097428348	-1.47067447096983	0.141379173421316	0.335141865281606	1163398.AJJP01000008_gene4118	3.1e-65	254.2	Gammaproteobacteria	yraN			ko:K07460					ko00000				Bacteria	1N6VN@1224,1SC8A@1236,COG0792@1,COG0792@2	NA|NA|NA	L	Belongs to the UPF0102 family
BV82_4650	BV82_4650	320.893427673529	-0.990894564371303	0.29170121904234	-3.39695037142603	0.000681413239954853	0.00506010455879111	1163398.AJJP01000008_gene4116	4.3e-98	364	Gammaproteobacteria	yraP	GO:0005575,GO:0005623,GO:0009279,GO:0016020,GO:0019867,GO:0030312,GO:0030313,GO:0031975,GO:0032153,GO:0044462,GO:0044464,GO:0071944											Bacteria	1MUZ2@1224,1RY2B@1236,COG2823@1,COG2823@2	NA|NA|NA	S	Periplasmic or secreted lipoprotein
BV82_4651	BV82_4651	154.367466780589	-0.972467980434014	0.3811428150428	-2.55145300410507	0.0107274790649567	0.0517353600295784	1163398.AJJP01000008_gene4115	5.3e-33	146.4	Proteobacteria	ygdR												Bacteria	1NNN0@1224,2EJ2P@1,33CTW@2	NA|NA|NA	S	Lipoprotein
BV82_4652	BV82_4652	1211.18908692834	0.420799592866724	0.346011535704761	1.21614324796898	0.223930358206524	0.448518567461659	1163398.AJJP01000008_gene4114	1.8e-41	175.3	Gammaproteobacteria	sspB	GO:0000502,GO:0003674,GO:0003676,GO:0003723,GO:0005488,GO:0005515,GO:0005575,GO:0005622,GO:0005623,GO:0005737,GO:0005829,GO:0005840,GO:0008150,GO:0009376,GO:0009893,GO:0009894,GO:0009896,GO:0010604,GO:0019222,GO:0019899,GO:0031597,GO:0032781,GO:0032991,GO:0042176,GO:0042802,GO:0042803,GO:0043085,GO:0043226,GO:0043228,GO:0043229,GO:0043232,GO:0043462,GO:0044093,GO:0044424,GO:0044444,GO:0044445,GO:0044464,GO:0045732,GO:0046983,GO:0048518,GO:0050789,GO:0050790,GO:0051117,GO:0051171,GO:0051173,GO:0051246,GO:0051247,GO:0051336,GO:0051345,GO:0060255,GO:0065007,GO:0065009,GO:0080090,GO:0097159,GO:1901363,GO:1902494,GO:1904949,GO:1905368,GO:1905369,GO:1990904		ko:K03600,ko:K09985					ko00000,ko03021				Bacteria	1MZ2Q@1224,1S8WT@1236,COG2969@1,COG2969@2	NA|NA|NA	S	stringent starvation protein b
BV82_4654	BV82_4654	1086.9125155366	-0.163640748766141	0.272596035145427	-0.600304948231697	0.548303021587961	0.755404452318002	1163398.AJJP01000008_gene4112	4.5e-143	513.8	Gammaproteobacteria	petC			ko:K00410,ko:K00412,ko:K00413	ko00190,ko01100,ko02020,ko04260,ko04714,ko04932,ko05010,ko05012,ko05016,map00190,map01100,map02020,map04260,map04714,map04932,map05010,map05012,map05016	M00151,M00152			ko00000,ko00001,ko00002,ko03029			iIT341.HP1538	Bacteria	1QFU2@1224,1RN4Y@1236,COG2857@1,COG2857@2	NA|NA|NA	C	Cytochrome c1
BV82_4655	BV82_4655	642.488921286939	-0.151050370144907	0.292985560482604	-0.515555680956078	0.606164770835529	0.790659975975744	1163398.AJJP01000008_gene4111	1e-218	765.8	Gammaproteobacteria	petB			ko:K00410,ko:K00412,ko:K02635,ko:K02637	ko00190,ko00195,ko01100,ko02020,ko04260,ko04714,ko04932,ko05010,ko05012,ko05016,map00190,map00195,map01100,map02020,map04260,map04714,map04932,map05010,map05012,map05016	M00151,M00152,M00162			ko00000,ko00001,ko00002,ko00194,ko03029				Bacteria	1MV97@1224,1RNCP@1236,COG1290@1,COG1290@2	NA|NA|NA	C	Component of the ubiquinol-cytochrome c reductase complex (complex III or cytochrome b-c1 complex), which is a respiratory chain that generates an electrochemical potential coupled to ATP synthesis
BV82_4659	BV82_4659	418.533182642411	-0.581670415474724	0.312114427557041	-1.86364475371271	0.0623716084317333	0.190925309411608	237609.PSAKL28_09030	3.6e-188	664.1	Gammaproteobacteria	tas												Bacteria	1MV2Y@1224,1RNXH@1236,COG0667@1,COG0667@2	NA|NA|NA	C	Aldo keto reductase
BV82_4660	BV82_4660	123.481881990312	-0.44293240769962	0.369840362094981	-1.19763133799298	0.231060570473365	0.457607248073478	1163398.AJJP01000006_gene2119	2e-191	674.9	Gammaproteobacteria													Bacteria	1MUDK@1224,1RP9W@1236,COG4977@1,COG4977@2	NA|NA|NA	K	Transcriptional regulator containing an amidase domain and an AraC-type DNA-binding HTH domain
BV82_4661	BV82_4661	396.264575558353	0.358640390827921	0.27504719396781	1.30392310371977	0.192259802000699	0.410379848919519	1005395.CSV86_28793	8.5e-204	716.1	Pseudomonas putida group	zapE	GO:0003674,GO:0003824,GO:0005575,GO:0005622,GO:0005623,GO:0005737,GO:0008150,GO:0009987,GO:0016462,GO:0016787,GO:0016817,GO:0016818,GO:0016887,GO:0017111,GO:0032153,GO:0044424,GO:0044464,GO:0051301		ko:K06916					ko00000,ko03036				Bacteria	1MUUW@1224,1RMTJ@1236,1YXQP@136845,COG1485@1,COG1485@2	NA|NA|NA	D	Reduces the stability of FtsZ polymers in the presence of ATP
BV82_4663	BV82_4663	205.223848499341	-0.931912646187706	0.356727598318807	-2.61239290309929	0.0089910857579994	0.044767330761587	1163398.AJJP01000006_gene2116	1.2e-117	429.1	Gammaproteobacteria				ko:K07018					ko00000				Bacteria	1MUDY@1224,1S92R@1236,COG2945@1,COG2945@2	NA|NA|NA	S	alpha beta
BV82_4664	BV82_4664	1085.77349430999	-0.420951307150661	0.30021617836032	-1.40216063454593	0.160867283884963	0.364632510139249	1163398.AJJP01000006_gene2115	7.3e-68	263.1	Gammaproteobacteria	yhcB	GO:0005575,GO:0005622,GO:0005623,GO:0005737,GO:0005829,GO:0005886,GO:0005887,GO:0016020,GO:0016021,GO:0031224,GO:0031226,GO:0044424,GO:0044425,GO:0044444,GO:0044459,GO:0044464,GO:0071944		ko:K09908					ko00000				Bacteria	1N25P@1224,1SE1A@1236,COG3105@1,COG3105@2	NA|NA|NA	S	protein conserved in bacteria
BV82_4665	BV82_4665	1543.04969232468	3.65494155129156	0.390288165710826	9.36472553461845	7.6248204076625e-21	1.25152224622322e-18	1163398.AJJP01000006_gene2114	0	1808.5	Gammaproteobacteria	aceE		1.2.4.1	ko:K00163	ko00010,ko00020,ko00620,ko01100,ko01110,ko01120,ko01130,ko01200,map00010,map00020,map00620,map01100,map01110,map01120,map01130,map01200	M00307	R00014,R00209,R01699,R03270	RC00004,RC00027,RC00627,RC02742,RC02744,RC02882	br01601,ko00000,ko00001,ko00002,ko01000				Bacteria	1MV21@1224,1SJVI@1236,COG2609@1,COG2609@2	NA|NA|NA	C	Component of the pyruvate dehydrogenase (PDH) complex, that catalyzes the overall conversion of pyruvate to acetyl-CoA and CO(2)
BV82_4667	BV82_4667	61.3816449355516	0.576843432916355	0.389916155976923	1.47940377456556	0.139032431924662	0.331062719340365	1163398.AJJP01000006_gene2112	3.6e-82	310.8	Gammaproteobacteria				ko:K03719					ko00000,ko03000,ko03036				Bacteria	1RJ8V@1224,1S962@1236,COG1522@1,COG1522@2	NA|NA|NA	K	AsnC family transcriptional regulator
BV82_4670	BV82_4670	297.839338436724	-0.0679423300684671	0.30157882639915	-0.225288793910694	0.821754616774665	0.911783677353707	1163398.AJJP01000006_gene2109	1.4e-141	508.8	Gammaproteobacteria	ybgI	GO:0003674,GO:0005488,GO:0005515,GO:0005575,GO:0005622,GO:0005623,GO:0005737,GO:0005829,GO:0008150,GO:0009314,GO:0009628,GO:0010212,GO:0042802,GO:0043167,GO:0043169,GO:0044424,GO:0044444,GO:0044464,GO:0046872,GO:0050896	3.5.4.16	ko:K22391	ko00790,ko01100,map00790,map01100	M00126	R00428,R04639,R05046,R05048	RC00263,RC00294,RC00323,RC00945,RC01188	ko00000,ko00001,ko00002,ko01000				Bacteria	1MVUN@1224,1RNBU@1236,COG0327@1,COG0327@2	NA|NA|NA	S	metal-binding protein
BV82_4671	BV82_4671	411.621557144538	0.0877164994809499	0.246104525591604	0.356419693096218	0.721526283506989	0.856900759387648	1163398.AJJP01000006_gene2108	3.5e-216	757.3	Gammaproteobacteria	degS	GO:0003674,GO:0003824,GO:0004175,GO:0004252,GO:0005488,GO:0005515,GO:0005575,GO:0005623,GO:0005886,GO:0005887,GO:0006457,GO:0006508,GO:0006515,GO:0006807,GO:0006950,GO:0006979,GO:0008150,GO:0008152,GO:0008233,GO:0008236,GO:0009056,GO:0009057,GO:0009266,GO:0009408,GO:0009628,GO:0009897,GO:0009986,GO:0009987,GO:0010033,GO:0016020,GO:0016021,GO:0016787,GO:0017171,GO:0019538,GO:0030163,GO:0030288,GO:0030313,GO:0031224,GO:0031226,GO:0031233,GO:0031975,GO:0033554,GO:0035966,GO:0035967,GO:0042221,GO:0042597,GO:0042802,GO:0043170,GO:0044237,GO:0044238,GO:0044248,GO:0044257,GO:0044260,GO:0044265,GO:0044267,GO:0044425,GO:0044459,GO:0044464,GO:0050896,GO:0051603,GO:0051716,GO:0051788,GO:0061077,GO:0070011,GO:0070887,GO:0071218,GO:0071310,GO:0071575,GO:0071704,GO:0071944,GO:0098552,GO:0140096,GO:1901564,GO:1901565,GO:1901575	3.4.21.107	ko:K04691,ko:K04771,ko:K04772	ko01503,ko02020,map01503,map02020	M00728			ko00000,ko00001,ko00002,ko01000,ko01002,ko03110				Bacteria	1MU63@1224,1RN9T@1236,COG0265@1,COG0265@2	NA|NA|NA	M	Belongs to the peptidase S1C family
BV82_4672	BV82_4672	149.023055781502	0.233278805932946	0.355838671172925	0.655574632076962	0.512097852144163	0.728943114894203	1163398.AJJP01000006_gene2107	9e-144	516.2	Gammaproteobacteria	yhdZ	GO:0000166,GO:0003674,GO:0005488,GO:0005524,GO:0008144,GO:0017076,GO:0030554,GO:0032553,GO:0032555,GO:0032559,GO:0035639,GO:0036094,GO:0043167,GO:0043168,GO:0097159,GO:0097367,GO:1901265,GO:1901363	3.6.3.21	ko:K02028,ko:K09972	ko02010,map02010	M00232,M00236			ko00000,ko00001,ko00002,ko01000,ko02000	3.A.1.3,3.A.1.3.17,3.A.1.3.18,3.A.1.3.7,3.A.1.3.8		iJN746.PP_1300	Bacteria	1MU9Q@1224,1RMX1@1236,COG1126@1,COG1126@2	NA|NA|NA	E	(ABC) transporter
BV82_4673	BV82_4673	59.8515943957603	-0.28609758551022	0.388954577998277	-0.735555259389406	0.46200139895334	0.687012389571352	237609.PSAKL28_08890	3.3e-200	704.1	Gammaproteobacteria	aapM			ko:K02029,ko:K09971	ko02010,map02010	M00232,M00236			ko00000,ko00001,ko00002,ko02000	3.A.1.3,3.A.1.3.18,3.A.1.3.7,3.A.1.3.8			Bacteria	1MV3I@1224,1RPJR@1236,COG0765@1,COG0765@2	NA|NA|NA	P	amino acid ABC transporter
BV82_4674	BV82_4674	115.637540203137	-0.433773835620797	0.376649246340511	-1.1516652159411	0.249458671164008	0.478799707556725	237609.PSAKL28_08880	1.9e-209	734.9	Gammaproteobacteria	yhdX	GO:0005575,GO:0005623,GO:0005886,GO:0016020,GO:0044464,GO:0071944		ko:K09970	ko02010,map02010	M00232			ko00000,ko00001,ko00002,ko02000	3.A.1.3.18,3.A.1.3.7,3.A.1.3.8			Bacteria	1MV0S@1224,1RN6V@1236,COG4597@1,COG4597@2	NA|NA|NA	P	amino acid ABC transporter
BV82_4675	BV82_4675	514.83664491799	-0.0168599418460639	0.346765557736038	-0.0486205779955168	0.961221670488865	0.980166056453941	1163398.AJJP01000006_gene2104	5.9e-191	673.3	Gammaproteobacteria	aapJ	GO:0005575,GO:0005623,GO:0042597,GO:0044464		ko:K09969	ko02010,map02010	M00232			ko00000,ko00001,ko00002,ko02000	3.A.1.3.18,3.A.1.3.7,3.A.1.3.8			Bacteria	1MV5D@1224,1RNJJ@1236,COG0834@1,COG0834@2	NA|NA|NA	ET	Belongs to the bacterial solute-binding protein 3 family
BV82_4677A	BV82_4677A	520.921621766847	0.136883440812895	0.250855000617275	0.545667578784829	0.585294461901081	0.778865428752906	1163398.AJJP01000006_gene2102	2.4e-210	738	Gammaproteobacteria	rhlB	GO:0003674,GO:0003724,GO:0003824,GO:0004004,GO:0004386,GO:0005488,GO:0005515,GO:0005575,GO:0005622,GO:0005623,GO:0005737,GO:0005829,GO:0006139,GO:0006401,GO:0006725,GO:0006807,GO:0008026,GO:0008150,GO:0008152,GO:0008186,GO:0009056,GO:0009057,GO:0009987,GO:0010501,GO:0016070,GO:0016462,GO:0016787,GO:0016817,GO:0016818,GO:0016887,GO:0017111,GO:0019439,GO:0019904,GO:0034641,GO:0034655,GO:0042623,GO:0043170,GO:0044237,GO:0044238,GO:0044248,GO:0044260,GO:0044265,GO:0044270,GO:0044424,GO:0044444,GO:0044464,GO:0046483,GO:0046700,GO:0070035,GO:0071704,GO:0090304,GO:0097718,GO:0140098,GO:1901360,GO:1901361,GO:1901575	3.6.4.13	ko:K03732	ko03018,map03018	M00394			ko00000,ko00001,ko00002,ko01000,ko03019				Bacteria	1MU49@1224,1RMWA@1236,COG0513@1,COG0513@2	NA|NA|NA	JKL	DEAD-box RNA helicase involved in
BV82_4677B	BV82_4677B	15.2616180642908	-0.231073772396028	0.751803146061598	-0.307359411312034	0.758569818942047	NA	1163398.AJJP01000005_gene3399	5.6e-43	180.3	Gammaproteobacteria	arcB1		1.4.1.25,4.3.1.12	ko:K01750,ko:K19744	ko00330,ko00472,ko01100,ko01110,ko01130,ko01230,map00330,map00472,map01100,map01110,map01130,map01230		R00671,R11031,R11032	RC00006,RC00354	ko00000,ko00001,ko01000				Bacteria	1R7BV@1224,1S1DC@1236,COG2423@1,COG2423@2	NA|NA|NA	E	Ornithine cyclodeaminase
BV82_4677C	BV82_4677C	21.2647739594506	-0.4882319342079	0.579464413729623	-0.842557234991326	0.399476116941107	0.632359932371025	1163398.AJJP01000005_gene3399	5.4e-107	393.7	Gammaproteobacteria	arcB1		1.4.1.25,4.3.1.12	ko:K01750,ko:K19744	ko00330,ko00472,ko01100,ko01110,ko01130,ko01230,map00330,map00472,map01100,map01110,map01130,map01230		R00671,R11031,R11032	RC00006,RC00354	ko00000,ko00001,ko01000				Bacteria	1R7BV@1224,1S1DC@1236,COG2423@1,COG2423@2	NA|NA|NA	E	Ornithine cyclodeaminase
BV82_4678	BV82_4678	10.9603580353403	-0.552582344255347	0.867962515768451	-0.63664309715739	0.524357346195484	NA	1163398.AJJP01000005_gene3398	1.9e-214	751.5	Gammaproteobacteria			1.4.99.6	ko:K19746	ko00472,ko01100,map00472,map01100		R11018	RC00006	ko00000,ko00001,ko01000				Bacteria	1MY0G@1224,1SYCV@1236,COG0665@1,COG0665@2	NA|NA|NA	E	oxidoreductase
BV82_4679	BV82_4679	35.9281274959599	-0.879119842321491	0.456600640541158	-1.92535832030277	0.0541845461272964	0.172175193301689	1163398.AJJP01000005_gene3397	1.3e-113	415.6	Gammaproteobacteria	dauR			ko:K21829					ko00000,ko03000				Bacteria	1RC5D@1224,1S4AV@1236,COG2964@1,COG2964@2	NA|NA|NA	S	YheO-like PAS domain
BV82_4680	BV82_4680	327.577381243369	0.582505126983774	0.307485701367275	1.89441370572221	0.0581701186298665	0.181210578977856	1163398.AJJP01000005_gene3396	2.2e-142	511.5	Gammaproteobacteria	argT			ko:K10014,ko:K10022	ko02010,map02010	M00226,M00235			ko00000,ko00001,ko00002,ko02000	3.A.1.3.1,3.A.1.3.11			Bacteria	1NT2J@1224,1S077@1236,COG0834@1,COG0834@2	NA|NA|NA	ET	COG0834 ABC-type amino acid transport signal transduction systems periplasmic component domain
BV82_4681	BV82_4681	320.423079369467	-0.11754083049369	0.315946693332492	-0.372027411503856	0.709872440383782	0.848779908622658	1163398.AJJP01000005_gene3395	3.7e-81	307.4	Gammaproteobacteria	moaE		2.8.1.12	ko:K03635	ko00790,ko01100,ko04122,map00790,map01100,map04122		R09395	RC02507	ko00000,ko00001,ko01000				Bacteria	1RGUX@1224,1S5YH@1236,COG0314@1,COG0314@2	NA|NA|NA	H	Molybdopterin converting factor, large subunit
BV82_4682	BV82_4682	238.435280931761	0.59859927651559	0.308740260422843	1.93884424304029	0.0525203069681627	0.168693796069166	1163398.AJJP01000005_gene3394	2.5e-39	167.5	Gammaproteobacteria	moaD	GO:0005575,GO:0005622,GO:0005623,GO:0005737,GO:0005829,GO:0006732,GO:0006777,GO:0006793,GO:0006796,GO:0006807,GO:0008150,GO:0008152,GO:0009058,GO:0009108,GO:0009987,GO:0018130,GO:0019538,GO:0019637,GO:0019720,GO:0043170,GO:0043545,GO:0044237,GO:0044238,GO:0044249,GO:0044260,GO:0044267,GO:0044424,GO:0044444,GO:0044464,GO:0046483,GO:0051186,GO:0051188,GO:0051189,GO:0071704,GO:0090407,GO:1901360,GO:1901362,GO:1901564,GO:1901566,GO:1901576	2.7.7.77,2.8.1.12	ko:K03636,ko:K03752,ko:K21142	ko00790,ko01100,ko04122,map00790,map01100,map04122		R09395,R11581	RC02507	ko00000,ko00001,ko01000			iE2348C_1286.E2348C_0736,iEC55989_1330.EC55989_0827,iG2583_1286.G2583_1012,iLF82_1304.LF82_1368,iNRG857_1313.NRG857_03495,iSFV_1184.SFV_0767,iSF_1195.SF0734,iSFxv_1172.SFxv_0800,iSSON_1240.SSON_0763,iS_1188.S0775	Bacteria	1N0IE@1224,1S8S1@1236,COG1977@1,COG1977@2	NA|NA|NA	H	Involved in sulfur transfer in the conversion of molybdopterin precursor Z to molybdopterin
BV82_4684	BV82_4684	72.6789165231719	0.0802844632335253	0.398110753120606	0.201663639085889	0.840179690335302	0.921456455911974	NA	NA	NA	NA	NA	NA	NA	NA	NA	NA	NA	NA	NA	NA	NA	NA	NA	NA	NA	NA	NA
BV82_4685	BV82_4685	2730.47143741586	-0.0660036153302598	0.269543743458275	-0.244871628194469	0.80655583041869	0.903130028885666	1163398.AJJP01000005_gene3391	5.6e-269	932.9	Gammaproteobacteria	phoH			ko:K07175					ko00000				Bacteria	1MUX1@1224,1RMQN@1236,COG1875@1,COG1875@2	NA|NA|NA	T	ATPase related to phosphate starvation-inducible protein PhoH
BV82_4686	BV82_4686	94.7070651394824	-0.64663192422955	0.469102646782401	-1.37844441651487	0.16806611792122	0.374354104494622	NA	NA	NA	NA	NA	NA	NA	NA	NA	NA	NA	NA	NA	NA	NA	NA	NA	NA	NA	NA	NA
BV82_4687	BV82_4687	104.867746488808	-0.236240319599109	0.317797212884521	-0.743368129175355	0.457258834361146	0.685581087155905	1163398.AJJP01000005_gene3390	4.2e-214	750.4	Proteobacteria	MA20_25165		3.5.1.104	ko:K22278					ko00000,ko01000				Bacteria	1RC2J@1224,COG0726@1,COG0726@2	NA|NA|NA	G	polysaccharide deacetylase
BV82_4688	BV82_4688	109.467520039594	-0.305287961568072	0.340566712919134	-0.89641162799302	0.3700329592334	0.602791542077681	1163398.AJJP01000005_gene3389	2.7e-143	514.6	Gammaproteobacteria	yaaA	GO:0005575,GO:0005622,GO:0005623,GO:0005737,GO:0005829,GO:0006950,GO:0006979,GO:0008150,GO:0033194,GO:0042221,GO:0044424,GO:0044444,GO:0044464,GO:0050896,GO:1901700		ko:K09861					ko00000				Bacteria	1MUAF@1224,1RMTD@1236,COG3022@1,COG3022@2	NA|NA|NA	S	Belongs to the UPF0246 family
BV82_4689	BV82_4689	2.48975381481523	0.260669890412554	1.51915584662741	0.171588643121279	0.86376093650283	NA	NA	NA	NA	NA	NA	NA	NA	NA	NA	NA	NA	NA	NA	NA	NA	NA	NA	NA	NA	NA	NA
BV82_4690	BV82_4690	59.0669116733917	-0.355938519555193	0.418767760235946	-0.849966385556153	0.395343775127062	0.627278789868272	1163398.AJJP01000005_gene3388	2.3e-245	854.4	Gammaproteobacteria	algD		1.1.1.132,1.1.1.22	ko:K00012,ko:K00066	ko00040,ko00051,ko00053,ko00520,ko01100,ko02020,map00040,map00051,map00053,map00520,map01100,map02020	M00014,M00129,M00361,M00362	R00286,R00880	RC00291	ko00000,ko00001,ko00002,ko01000				Bacteria	1MW5U@1224,1RPAC@1236,COG1004@1,COG1004@2	NA|NA|NA	M	Belongs to the UDP-glucose GDP-mannose dehydrogenase family
BV82_4691	BV82_4691	35.8880487225464	-0.534534810417466	0.452169973755594	-1.18215459106622	0.237144366594995	0.464338619906284	1163398.AJJP01000005_gene3387	6.6e-284	982.6	Gammaproteobacteria	alg8		2.4.1.33	ko:K19290	ko00051,map00051		R08692	RC00005	ko00000,ko00001,ko01000,ko01003,ko02000	4.D.1.1.7,4.D.1.1.9	GT2		Bacteria	1NQ1J@1224,1RYM8@1236,COG1215@1,COG1215@2	NA|NA|NA	M	COG1215 Glycosyltransferases, probably involved in cell wall biogenesis
BV82_4693	BV82_4693	16.579722705495	0.263297315413326	0.600889544422601	0.438179225878077	0.661256366623023	NA	1163398.AJJP01000005_gene3385	2.4e-233	814.7	Gammaproteobacteria	exoR			ko:K07126,ko:K19292					ko00000				Bacteria	1RGFU@1224,1S4R4@1236,COG0790@1,COG0790@2	NA|NA|NA	S	alginate biosynthesis protein
BV82_4696	BV82_4696	24.4527825985291	0.577615686035001	0.492155982055894	1.17364353395059	0.240537836169483	0.46886162987991	1163398.AJJP01000005_gene3382	1e-273	948.7	Gammaproteobacteria	algX			ko:K19293,ko:K19295					ko00000				Bacteria	1R6QJ@1224,1S0TA@1236,28IPV@1,2Z8PP@2	NA|NA|NA	M	alginate
BV82_4698	BV82_4698	14.7423534031434	-0.715066054190175	0.71112284598628	-1.00554504503146	0.314634470698078	NA	1163398.AJJP01000005_gene3380	1.3e-281	974.9	Gammaproteobacteria	algI			ko:K19294					ko00000				Bacteria	1MUXN@1224,1RQ1A@1236,COG1696@1,COG1696@2	NA|NA|NA	M	membrane protein involved in D-alanine export
BV82_4699	BV82_4699	20.8728205665966	1.27801510952071	0.711092998033045	1.79725452656098	0.0722952217451279	0.211928406004456	1163398.AJJP01000005_gene3379	6.2e-221	773.1	Gammaproteobacteria	algJ			ko:K19295					ko00000				Bacteria	1R7AY@1224,1RZJD@1236,2C7PP@1,2Z851@2	NA|NA|NA	S	Alginate
BV82_4700	BV82_4700	9.80931964134172	0.446602047837306	0.85960849768386	0.519541220265547	0.603383375832828	NA	1163398.AJJP01000005_gene3378	1.1e-113	416	Gammaproteobacteria	algF			ko:K19296					ko00000				Bacteria	1N30V@1224,1S975@1236,2C09I@1,32T05@2	NA|NA|NA	M	alginate
BV82_4701	BV82_4701	55.0406601054525	-0.0163573167466726	0.481241636001884	-0.0339898203375913	0.97288526820592	0.986339665279473	1163398.AJJP01000005_gene3377	1.4e-283	981.5	Gammaproteobacteria	algA		2.7.7.13,5.3.1.8	ko:K00971,ko:K16011	ko00051,ko00520,ko01100,ko01110,ko01130,ko02025,map00051,map00520,map01100,map01110,map01130,map02025	M00114,M00361,M00362	R00885,R01819	RC00002,RC00376	ko00000,ko00001,ko00002,ko01000				Bacteria	1MV39@1224,1RNQI@1236,COG0662@1,COG0662@2,COG0836@1,COG0836@2	NA|NA|NA	GM	Belongs to the mannose-6-phosphate isomerase type 2 family
BV82_4702	BV82_4702	87.1776949019889	-0.371980219157573	0.443284398812134	-0.839145749668533	0.401387525936847	0.633699709273429	1163398.AJJP01000005_gene3376	7e-83	313.2	Gammaproteobacteria													Bacteria	1NWVB@1224,1SNXR@1236,2F2UK@1,33VQK@2	NA|NA|NA	S	Multidrug transporter
BV82_4703	BV82_4703	63.1315387373501	0.250691703553499	0.383754789153056	0.653260130269056	0.513588591081257	0.729755729416951	NA	NA	NA	NA	NA	NA	NA	NA	NA	NA	NA	NA	NA	NA	NA	NA	NA	NA	NA	NA	NA
BV82_4704	BV82_4704	128.48626373434	-0.29511623245585	0.345226261421928	-0.854848733813925	0.392634894880398	0.625273368896184	1163398.AJJP01000005_gene3374	7.9e-146	523.1	Gammaproteobacteria													Bacteria	1MUCH@1224,1RNAA@1236,COG1028@1,COG1028@2	NA|NA|NA	IQ	Belongs to the short-chain dehydrogenases reductases (SDR) family
BV82_4705	BV82_4705	31.5379489275288	-0.476633953418357	0.479020616266421	-0.995017619770383	0.319727694854566	0.551214714780056	1163398.AJJP01000005_gene3373	1.1e-110	406	Gammaproteobacteria													Bacteria	1R8KS@1224,1SZM9@1236,COG1309@1,COG1309@2	NA|NA|NA	K	Bacterial regulatory proteins, tetR family
BV82_4706	BV82_4706	29.0433429764071	0.743932015789945	0.509784075797052	1.45930807004279	0.144480335243395	0.339785768655414	1163398.AJJP01000005_gene3372	4.2e-164	583.9	Gammaproteobacteria			2.2.1.6,4.1.3.25,4.1.3.34	ko:K01644,ko:K01652,ko:K18292	ko00290,ko00650,ko00660,ko00770,ko01100,ko01110,ko01130,ko01210,ko01230,ko02020,map00290,map00650,map00660,map00770,map01100,map01110,map01130,map01210,map01230,map02020	M00019,M00570	R00006,R00014,R00226,R00237,R00362,R03050,R04672,R04673,R08648	RC00027,RC00067,RC00106,RC00502,RC01118,RC01192,RC01205,RC02744,RC02893	ko00000,ko00001,ko00002,ko01000				Bacteria	1MW0A@1224,1RNEJ@1236,COG2301@1,COG2301@2	NA|NA|NA	G	Belongs to the HpcH HpaI aldolase family
BV82_4707	BV82_4707	51.2628491829602	0.559313434912115	0.519227648018903	1.07720272032154	0.281389710250672	0.511813152767749	1163398.AJJP01000005_gene3371	9.3e-130	469.5	Proteobacteria													Bacteria	1MXVZ@1224,COG1028@1,COG1028@2	NA|NA|NA	IQ	Dehydrogenases with different specificities (Related to short-chain alcohol dehydrogenases)
BV82_4708	BV82_4708	25.2712702858856	0.529299477179847	0.512510853341312	1.0327575967008	0.301717352061064	0.535087405294584	1163398.AJJP01000005_gene3370	4.5e-73	280.4	Bacteria				ko:K07107					ko00000,ko01000				Bacteria	COG0824@1,COG0824@2	NA|NA|NA	IQ	Thioesterase
BV82_4709	BV82_4709	40.1779231043672	1.260423673668	0.498455119201682	2.52866030483683	0.0114498785618546	0.0542842848151672	1163398.AJJP01000005_gene3369	6.3e-218	763.1	Proteobacteria			1.3.8.4	ko:K00253,ko:K18244	ko00280,ko01100,map00280,map01100	M00036	R04095	RC00246	ko00000,ko00001,ko00002,ko01000				Bacteria	1MU6D@1224,COG1960@1,COG1960@2	NA|NA|NA	I	Acyl-CoA dehydrogenase, middle domain
BV82_4710	BV82_4710	120.854476178195	-0.249568955366662	0.333167382435454	-0.749079797494919	0.453809110804576	0.683369619560196	1163398.AJJP01000005_gene3368	2.8e-254	884	Gammaproteobacteria	paaK	GO:0000166,GO:0003674,GO:0003824,GO:0005488,GO:0005524,GO:0006082,GO:0006725,GO:0006805,GO:0008144,GO:0008150,GO:0008152,GO:0009056,GO:0009404,GO:0009407,GO:0009410,GO:0009636,GO:0009850,GO:0009852,GO:0009987,GO:0010124,GO:0010817,GO:0016054,GO:0016405,GO:0016874,GO:0016877,GO:0016878,GO:0017076,GO:0019439,GO:0019748,GO:0019752,GO:0030554,GO:0032553,GO:0032555,GO:0032559,GO:0032787,GO:0035639,GO:0036094,GO:0042178,GO:0042221,GO:0042445,GO:0042447,GO:0042537,GO:0043167,GO:0043168,GO:0043436,GO:0044237,GO:0044248,GO:0044281,GO:0044282,GO:0046395,GO:0047475,GO:0050896,GO:0051716,GO:0065007,GO:0065008,GO:0070887,GO:0071466,GO:0071704,GO:0072329,GO:0097159,GO:0097367,GO:0098754,GO:1901265,GO:1901360,GO:1901361,GO:1901363,GO:1901575	6.2.1.30	ko:K01912	ko00360,ko01120,ko05111,map00360,map01120,map05111		R02539	RC00004,RC00014	ko00000,ko00001,ko01000			iECIAI1_1343.ECIAI1_1398,iECO111_1330.ECO111_1792,iECO26_1355.ECO26_2002,iECSE_1348.ECSE_1483,iECW_1372.ECW_m1532,iEKO11_1354.EKO11_2415,iEcE24377_1341.EcE24377A_1584,iWFL_1372.ECW_m1532	Bacteria	1MV1W@1224,1RQ3D@1236,COG1541@1,COG1541@2	NA|NA|NA	H	Catalyzes the activation of phenylacetic acid (PA) to phenylacetyl-CoA (PA-CoA)
BV82_4711	BV82_4711	70.6658604580407	-0.315609815493061	0.353423168603937	-0.893008278828344	0.371852739199303	0.604158683950447	1163398.AJJP01000005_gene3367	0	1100.5	Gammaproteobacteria	ipdC		4.1.1.74	ko:K04103	ko00380,ko01100,map00380,map01100		R01974	RC00506	ko00000,ko00001,ko01000				Bacteria	1MW2F@1224,1RQFY@1236,COG3961@1,COG3961@2	NA|NA|NA	GH	Belongs to the TPP enzyme family
BV82_4712	BV82_4712	615.773552276214	0.358034628305859	0.295554297291855	1.21140051620466	0.225741941646046	0.450726359997977	1163398.AJJP01000005_gene3366	1.7e-137	495.4	Gammaproteobacteria													Bacteria	1MUWC@1224,1RQBN@1236,COG1028@1,COG1028@2	NA|NA|NA	IQ	Belongs to the short-chain dehydrogenases reductases (SDR) family
BV82_4713	BV82_4713	74.9053115823186	0.324316399900037	0.385383050949348	0.841542976789248	0.400043819281845	0.632910765097994	1163398.AJJP01000005_gene3365	8.8e-254	882.5	Gammaproteobacteria													Bacteria	1MUA8@1224,1RN5K@1236,COG1538@1,COG1538@2	NA|NA|NA	M	RND efflux system, outer membrane lipoprotein
BV82_4714	BV82_4714	5.16721524018122	1.08269547411401	1.14911719782043	0.942197607143634	0.34609147878926	NA	1163398.AJJP01000005_gene3364	3.6e-74	284.6	Gammaproteobacteria				ko:K03543		M00701			ko00000,ko00002,ko02000	8.A.1.1			Bacteria	1MU7I@1224,1RNHA@1236,COG1566@1,COG1566@2	NA|NA|NA	V	multidrug resistance efflux pump
BV82_4715	BV82_4715	41.9082201028559	-0.355493188995293	0.431267804912658	-0.82429799986412	0.409770254812099	0.641613951613682	1163398.AJJP01000005_gene3363	6.7e-287	992.6	Gammaproteobacteria				ko:K03446,ko:K07786	ko02020,map02020	M00701			ko00000,ko00001,ko00002,ko02000	2.A.1.3,2.A.1.3.36			Bacteria	1MU1U@1224,1RQS8@1236,COG0477@1,COG2814@2	NA|NA|NA	EGP	Major facilitator Superfamily
BV82_4716	BV82_4716	238.842634972653	-0.40590909658738	0.404004596433174	-1.00471405565932	0.315034558067455	0.548868105419014	1163398.AJJP01000005_gene3362	5e-162	577	Gammaproteobacteria													Bacteria	1N663@1224,1RZH0@1236,COG0583@1,COG0583@2	NA|NA|NA	K	transcriptional regulator
BV82_4717	BV82_4717	15.3617643414671	0.126889206591568	0.75958902747989	0.167049815098767	0.867330852791	NA	1163398.AJJP01000005_gene3361	7.3e-77	293.1	Gammaproteobacteria				ko:K06149					ko00000				Bacteria	1N7GA@1224,1SG1H@1236,COG0589@1,COG0589@2	NA|NA|NA	T	Belongs to the universal stress protein A family
BV82_4718	BV82_4718	24.0770780629979	0.66982964437021	0.555379982734166	1.20607451689671	0.227788759575733	0.453778189227964	1163398.AJJP01000005_gene3360	9.7e-138	496.1	Gammaproteobacteria	paaF		4.2.1.17	ko:K01692,ko:K01715	ko00071,ko00280,ko00281,ko00310,ko00360,ko00362,ko00380,ko00410,ko00627,ko00640,ko00650,ko00903,ko00930,ko01100,ko01110,ko01120,ko01130,ko01200,ko01212,map00071,map00280,map00281,map00310,map00360,map00362,map00380,map00410,map00627,map00640,map00650,map00903,map00930,map01100,map01110,map01120,map01130,map01200,map01212	M00032,M00087	R03026,R03045,R04137,R04170,R04204,R04224,R04738,R04740,R04744,R04746,R04749,R05595,R06411,R06412,R06942,R08093	RC00831,RC00834,RC01086,RC01095,RC01098,RC01103,RC01217,RC02115	ko00000,ko00001,ko00002,ko01000				Bacteria	1MWZC@1224,1RPSX@1236,COG1024@1,COG1024@2	NA|NA|NA	I	Belongs to the enoyl-CoA hydratase isomerase family
BV82_4719	BV82_4719	13.0790094599896	0.840185176153303	0.665427369001211	1.26262491639681	0.206724009071148	NA	NA	NA	NA	NA	NA	NA	NA	NA	NA	NA	NA	NA	NA	NA	NA	NA	NA	NA	NA	NA	NA
BV82_4720	BV82_4720	18.8982472750888	0.710418838605708	0.563387128452823	1.26097811385337	0.207316732571015	NA	1163398.AJJP01000004_gene3359	1e-159	569.3	Gammaproteobacteria	fusE			ko:K03543		M00701			ko00000,ko00002,ko02000	8.A.1.1			Bacteria	1MWG0@1224,1RRE3@1236,COG1566@1,COG1566@2	NA|NA|NA	V	Belongs to the membrane fusion protein (MFP) (TC 8.A.1) family
BV82_4721	BV82_4721	76.3355351929164	0.493086479332577	0.481753138550333	1.02352520383437	0.306059589457016	0.539371953282264	1163398.AJJP01000004_gene3358	1.2e-31	141.7	Gammaproteobacteria													Bacteria	1NH03@1224,1SHJZ@1236,2EGFD@1,33A7D@2	NA|NA|NA	S	Protein of unknown function (DUF1656)
BV82_4722	BV82_4722	39.8514880097055	-0.707071748142211	0.509640878642003	-1.38739213782514	0.16532222109818	0.370670641746273	1163398.AJJP01000004_gene3357	0	1424.5	Gammaproteobacteria	fusBCD												Bacteria	1MX9H@1224,1RMJ4@1236,COG1289@1,COG1289@2	NA|NA|NA	S	Fusaric acid resistance protein
BV82_4723	BV82_4723	46.6896920897444	-0.728603986455336	0.462521614025097	-1.57528635281421	0.115190362624278	0.290803059870284	237609.PSAKL28_08500	2.8e-269	934.1	Gammaproteobacteria	fusA1												Bacteria	1MUZZ@1224,1RQEP@1236,COG1538@1,COG1538@2	NA|NA|NA	MU	RND efflux system, outer membrane lipoprotein
BV82_4724	BV82_4724	497.364006379584	-0.04540267889737	0.309868753063827	-0.146522288705948	0.883509095952922	0.944335072028963	1163398.AJJP01000004_gene3355	3.2e-175	620.9	Gammaproteobacteria													Bacteria	1R70X@1224,1SYCU@1236,COG0583@1,COG0583@2	NA|NA|NA	K	Transcriptional regulator
BV82_4725	BV82_4725	157.068858564743	-0.880111386954195	0.389490528140608	-2.25964772790693	0.0238431229094736	0.0953724916378945	1163398.AJJP01000004_gene3354	3.2e-178	630.9	Gammaproteobacteria	ghrB	GO:0003674,GO:0003824,GO:0005575,GO:0005622,GO:0005623,GO:0005737,GO:0005829,GO:0005975,GO:0006082,GO:0008150,GO:0008152,GO:0008873,GO:0008875,GO:0009056,GO:0009987,GO:0016052,GO:0016054,GO:0016491,GO:0016614,GO:0016616,GO:0016618,GO:0019520,GO:0019522,GO:0019752,GO:0030267,GO:0032787,GO:0043436,GO:0044237,GO:0044238,GO:0044248,GO:0044262,GO:0044275,GO:0044281,GO:0044282,GO:0044424,GO:0044444,GO:0044464,GO:0046176,GO:0046181,GO:0046395,GO:0055114,GO:0071704,GO:0072329,GO:1901575	1.1.1.215,1.1.1.26,1.1.1.43,1.1.1.79,1.1.1.81	ko:K00015,ko:K00032,ko:K00090	ko00030,ko00260,ko00480,ko00620,ko00630,ko01100,ko01110,ko01120,map00030,map00260,map00480,map00620,map00630,map01100,map01110,map01120		R00465,R00717,R01388,R01392,R01739,R02032,R02034	RC00001,RC00031,RC00042,RC00084	ko00000,ko00001,ko01000			iSFV_1184.SFV_3534	Bacteria	1MU2D@1224,1RS5B@1236,COG1052@1,COG1052@2	NA|NA|NA	CH	Belongs to the D-isomer specific 2-hydroxyacid dehydrogenase family
BV82_4726	BV82_4726	354.559688426357	-2.34136889580041	0.313202295591992	-7.47558025197397	7.68639336549662e-14	5.54352006360059e-12	NA	NA	NA	NA	NA	NA	NA	NA	NA	NA	NA	NA	NA	NA	NA	NA	NA	NA	NA	NA	NA
BV82_4727	BV82_4727	1064.30352768869	-3.44246157526575	0.313965721674582	-10.9644503766363	5.66436670375229e-28	2.07402965460469e-25	1163398.AJJP01000004_gene3353	8.1e-160	569.7	Gammaproteobacteria	BP3797												Bacteria	1MXJY@1224,1RNSM@1236,COG0697@1,COG0697@2	NA|NA|NA	EG	of the drug metabolite transporter (DMT) superfamily
BV82_4728	BV82_4728	562.61559020595	-2.24958718676089	0.391410532543083	-5.74738541690437	9.06339779457949e-09	2.41980294708744e-07	1163398.AJJP01000004_gene3352	1.8e-164	585.1	Gammaproteobacteria	tetD			ko:K07506					ko00000,ko03000				Bacteria	1MXZQ@1224,1RQM6@1236,COG4977@1,COG4977@2	NA|NA|NA	K	AraC family transcriptional regulator
BV82_4729	BV82_4729	176.756622193888	0.307079738600674	0.306989456668148	1.000294088056	0.317168207390458	0.549388889075175	243160.BMA0840	3.2e-39	170.2	Burkholderiaceae				ko:K21449					ko00000,ko02000	1.B.40.2			Bacteria	1K4GT@119060,1N338@1224,2VT5J@28216,COG5295@1,COG5295@2	NA|NA|NA	UW	Hep_Hag repeat-containing protein
BV82_4730	BV82_4730	16.9698929463564	-1.14300631160381	0.771593155303968	-1.48135880126299	0.138510987037954	NA	1178482.BJB45_17305	2.7e-16	90.9	Oceanospirillales	plpD												Bacteria	1RE53@1224,1T2S9@1236,1XKC5@135619,COG2885@1,COG2885@2	NA|NA|NA	M	Belongs to the ompA family
BV82_4731	BV82_4731	98.7464732320283	-1.16498524061771	0.378353545850329	-3.07909164165349	0.00207632801946058	0.0130507785702474	1163398.AJJP01000004_gene3351	0	1469.1	Gammaproteobacteria				ko:K02014					ko00000,ko02000	1.B.14			Bacteria	1MV0X@1224,1T1GW@1236,COG4774@1,COG4774@2	NA|NA|NA	P	TonB-dependent siderophore receptor
BV82_4732	BV82_4732	93.9183527085082	-1.25718635913664	0.55022020364337	-2.28487858281463	0.0223199481842899	0.0910393773412337	1163398.AJJP01000004_gene3350	1.9e-178	631.7	Gammaproteobacteria				ko:K07165					ko00000				Bacteria	1N4R5@1224,1S28F@1236,COG3712@1,COG3712@2	NA|NA|NA	PT	COG3712 Fe2 -dicitrate sensor, membrane component
BV82_4733	BV82_4733	165.231307972121	-0.274922597789657	0.43061533839875	-0.638441256672279	0.523186481884068	0.73898149963447	1163398.AJJP01000004_gene3349	5.2e-81	307	Bacteria				ko:K03088					ko00000,ko03021				Bacteria	COG1595@1,COG1595@2	NA|NA|NA	K	DNA-templated transcription, initiation
BV82_4734	BV82_4734	111.224570749076	-0.122448126275649	0.733630163955859	-0.166907158799725	0.867443100259383	0.936925154807048	1163398.AJJP01000004_gene3348	7.9e-41	172.9	Gammaproteobacteria													Bacteria	1NHFR@1224,1SHRC@1236,2DR6E@1,33AD4@2	NA|NA|NA	S	Protein of unknown function (DUF3325)
BV82_4735	BV82_4735	911.333863428845	-0.890332882491863	0.297587161888468	-2.99183901900159	0.00277302448254686	0.0166032660841799	1163398.AJJP01000003_gene3313	7.2e-297	1025.8	Gammaproteobacteria													Bacteria	1MVET@1224,1RNR9@1236,COG3182@1,COG3182@2	NA|NA|NA	S	Iron-regulated membrane protein
BV82_4736	BV82_4736	406.44926022861	-1.81100785778429	0.292942276759768	-6.18213211768488	6.32415618769595e-10	2.18137561256759e-08	1163398.AJJP01000003_gene3312	8.4e-45	186	Gammaproteobacteria													Bacteria	1N8JR@1224,1SHD5@1236,2DNWZ@1,32ZKY@2	NA|NA|NA
BV82_4737	BV82_4737	262.393304505379	-0.717858587736676	0.315572845885211	-2.27477933255955	0.0229191706449569	0.0928470232085063	1163398.AJJP01000003_gene3311	0	1305.4	Gammaproteobacteria	cirA			ko:K16089					ko00000,ko02000	1.B.14.1,1.B.14.10			Bacteria	1MUC1@1224,1RNHR@1236,COG1629@1,COG4771@2	NA|NA|NA	P	Receptor
BV82_4738	BV82_4738	282.103408639185	-2.73777139437127	0.465771193773483	-5.87793197812641	4.15423545794268e-09	1.18408148382079e-07	1163398.AJJP01000003_gene3310	3.2e-86	324.3	Proteobacteria	fecI			ko:K03088					ko00000,ko03021				Bacteria	1RDU1@1224,COG1595@1,COG1595@2	NA|NA|NA	K	Belongs to the sigma-70 factor family. ECF subfamily
BV82_4739	BV82_4739	159.90473747239	-2.29206927108028	0.467832111011901	-4.899341488387	9.61583908838293e-07	1.6346926450251e-05	1163398.AJJP01000003_gene3309	1.2e-169	602.4	Gammaproteobacteria	fecR			ko:K07165					ko00000				Bacteria	1RAM2@1224,1SYCT@1236,COG3712@1,COG3712@2	NA|NA|NA	PT	Fe2 -dicitrate sensor, membrane component
BV82_4741	BV82_4741	26379.9201446185	-0.266519581401169	0.264185669838629	-1.00883436094003	0.313054079014062	0.546839418754838	1163398.AJJP01000003_gene3307	6.1e-67	260	Gammaproteobacteria	hpf	GO:0003674,GO:0005488,GO:0005575,GO:0005622,GO:0005623,GO:0005737,GO:0005829,GO:0005840,GO:0006417,GO:0006448,GO:0008150,GO:0009889,GO:0009890,GO:0009892,GO:0010468,GO:0010556,GO:0010558,GO:0010605,GO:0010608,GO:0010629,GO:0015935,GO:0017148,GO:0019222,GO:0022626,GO:0022627,GO:0031323,GO:0031324,GO:0031326,GO:0031327,GO:0032268,GO:0032269,GO:0032991,GO:0034248,GO:0034249,GO:0043021,GO:0043022,GO:0043024,GO:0043226,GO:0043228,GO:0043229,GO:0043232,GO:0044391,GO:0044422,GO:0044424,GO:0044444,GO:0044445,GO:0044446,GO:0044464,GO:0044877,GO:0045900,GO:0048519,GO:0048523,GO:0050789,GO:0050794,GO:0051171,GO:0051172,GO:0051246,GO:0051248,GO:0060255,GO:0065007,GO:0080090,GO:1990904,GO:2000112,GO:2000113		ko:K05808					ko00000,ko03009				Bacteria	1N9T3@1224,1SDXP@1236,COG1544@1,COG1544@2	NA|NA|NA	J	Ribosomal subunit interface protein
BV82_4742	BV82_4742	459.011132499943	1.79286544802497	0.453380194180748	3.95444148429257	7.67136433523783e-05	0.000788675901419699	1163398.AJJP01000003_gene3306	2.8e-79	301.2	Gammaproteobacteria	psiE												Bacteria	1MYSS@1224,1S67A@1236,COG3223@1,COG3223@2	NA|NA|NA	S	Belongs to the PsiE family
BV82_4743	BV82_4743	1941.65485027174	6.13407227314059	0.590070106953298	10.3954974177773	2.59927157369355e-25	7.27796040634195e-23	1163398.AJJP01000003_gene3305	1.6e-224	785	Gammaproteobacteria	hmp	GO:0000166,GO:0001505,GO:0003674,GO:0003824,GO:0005488,GO:0005575,GO:0005622,GO:0005623,GO:0006807,GO:0006950,GO:0008150,GO:0008152,GO:0008941,GO:0009056,GO:0009987,GO:0016491,GO:0016705,GO:0016708,GO:0017144,GO:0033554,GO:0034641,GO:0036094,GO:0042133,GO:0042135,GO:0042737,GO:0043167,GO:0043168,GO:0044237,GO:0044248,GO:0044270,GO:0044464,GO:0046209,GO:0046210,GO:0048037,GO:0050660,GO:0050662,GO:0050896,GO:0051213,GO:0051409,GO:0051716,GO:0055114,GO:0065007,GO:0065008,GO:0071500,GO:0071949,GO:0072593,GO:0097159,GO:1901265,GO:1901363,GO:2001057	1.14.12.17	ko:K05916,ko:K07140	ko05132,map05132				ko00000,ko00001,ko01000				Bacteria	1MV41@1224,1RMPJ@1236,COG1017@1,COG1017@2,COG1018@1,COG1018@2	NA|NA|NA	C	Is involved in NO detoxification in an aerobic process, termed nitric oxide dioxygenase (NOD) reaction that utilizes O(2) and NAD(P)H to convert NO to nitrate, which protects the bacterium from various noxious nitrogen compounds. Therefore, plays a central role in the inducible response to nitrosative stress
BV82_4744	BV82_4744	547.645083203852	0.830139622825248	0.461832510795257	1.79749065607309	0.0722577601989662	0.211928406004456	1163398.AJJP01000003_gene3304	4.9e-290	1003	Gammaproteobacteria	norR			ko:K02584,ko:K12146,ko:K12266	ko02020,ko05132,map02020,map05132				ko00000,ko00001,ko03000				Bacteria	1QTT3@1224,1T1G7@1236,COG3604@1,COG3604@2	NA|NA|NA	KT	transcriptional regulator
BV82_4745	BV82_4745	471.367168725215	-0.0185317156858867	0.286842505820261	-0.0646058910721513	0.948487794114445	0.973701965188296	1163398.AJJP01000003_gene3303	8.6e-162	576.2	Bacteria	cheV3		2.7.13.3	ko:K03407,ko:K03408,ko:K03415	ko02020,ko02030,map02020,map02030	M00506			ko00000,ko00001,ko00002,ko01000,ko01001,ko02022,ko02035				Bacteria	COG0784@1,COG0784@2,COG0835@1,COG0835@2	NA|NA|NA	NT	chemotaxis
BV82_4746	BV82_4746	122.471919050465	-0.391282359657826	0.331442404211087	-1.18054405437099	0.23778389966532	0.465016993593641	1163398.AJJP01000003_gene3302	9.5e-52	209.1	Gammaproteobacteria													Bacteria	1NIMW@1224,1T63R@1236,2E8NG@1,33EGN@2	NA|NA|NA
BV82_4747	BV82_4747	42.4771049970035	-1.03614351568603	0.629239340655031	-1.64666041796976	0.0996278643553498	0.263021982435643	1163398.AJJP01000003_gene3301	1.4e-146	525.4	Gammaproteobacteria				ko:K06940					ko00000				Bacteria	1MYCF@1224,1RYAX@1236,COG0727@1,COG0727@2	NA|NA|NA	S	Fe-S oxidoreductase
BV82_4748	BV82_4748	103.621214651046	-0.861909096914448	0.381681903691909	-2.25818695771905	0.023934006033789	0.0956556412433547	1163398.AJJP01000003_gene3300	6e-251	873.2	Gammaproteobacteria				ko:K03776	ko02020,ko02030,map02020,map02030				ko00000,ko00001,ko02035				Bacteria	1MU9B@1224,1RMH0@1236,COG0840@1,COG0840@2	NA|NA|NA	NT	chemotaxis, protein
BV82_4749	BV82_4749	49.003838881467	1.01261804150535	0.630972201210639	1.60485365212992	0.108526015415441	0.279546337442889	NA	NA	NA	NA	NA	NA	NA	NA	NA	NA	NA	NA	NA	NA	NA	NA	NA	NA	NA	NA	NA
BV82_4750	BV82_4750	136.198905761881	0.0783220797705668	0.322132290741557	0.243136382230628	0.807899747737327	0.903473429783925	76869.PputGB1_0834	8.4e-09	65.9	Pseudomonas putida group													Bacteria	1QNN7@1224,1TM8R@1236,1YZ8S@136845,2AYXY@1,31R3R@2	NA|NA|NA
BV82_4751	BV82_4751	276.229414477042	0.469756577989572	0.274398194232257	1.71195214787732	0.0869054873247361	0.23939243036212	1163398.AJJP01000003_gene3298	4.4e-255	886.7	Gammaproteobacteria													Bacteria	1R7Z2@1224,1RSP5@1236,COG3203@1,COG3203@2	NA|NA|NA	M	Outer membrane porin
BV82_4752	BV82_4752	87.0658734108284	-1.32751047843312	0.495048970894435	-2.68157405929887	0.00732766929046293	0.0377077900784903	1163398.AJJP01000003_gene3297	3.8e-263	913.7	Gammaproteobacteria													Bacteria	1MWHH@1224,1S12M@1236,COG2199@1,COG3706@2	NA|NA|NA	T	(GGDEF) domain
BV82_4753	BV82_4753	77.1826678986838	-0.914886083132435	0.558190133571799	-1.6390223117671	0.101208613055016	0.265721455125139	1163398.AJJP01000003_gene3296	4.6e-82	310.5	Bacteria			1.16.3.1	ko:K03594	ko00860,map00860		R00078	RC02758	ko00000,ko00001,ko01000				Bacteria	COG1633@1,COG1633@2	NA|NA|NA	S	Catalyzes the formation of the isocyclic ring in chlorophyll biosynthesis. Mediates the cyclase reaction, which results in the formation of divinylprotochlorophyllide (Pchlide) characteristic of all chlorophylls from magnesium-protoporphyrin IX 13-monomethyl ester (MgPMME)
BV82_4754	BV82_4754	25.1443857616236	-0.933099997130084	0.594883294760171	-1.56854294842195	0.116754475014081	0.292808904671774	1163398.AJJP01000003_gene3295	1.5e-38	164.9	Gammaproteobacteria	ypeB		2.7.7.7	ko:K02342,ko:K09954,ko:K10857	ko00230,ko00240,ko01100,ko03030,ko03430,ko03440,map00230,map00240,map01100,map03030,map03430,map03440	M00260	R00375,R00376,R00377,R00378	RC02795	ko00000,ko00001,ko00002,ko01000,ko03032,ko03400				Bacteria	1N7GT@1224,1SCBX@1236,COG3530@1,COG3530@2	NA|NA|NA	S	protein conserved in bacteria
BV82_4755	BV82_4755	60.3986842570805	0.211188665295792	0.452374157719197	0.466845114143067	0.640610696019775	0.811794566203921	1163398.AJJP01000003_gene3294	1.1e-282	978.8	Gammaproteobacteria	fruA	GO:0003674,GO:0003824,GO:0005215,GO:0005575,GO:0005623,GO:0005886,GO:0006810,GO:0008150,GO:0008643,GO:0009401,GO:0015144,GO:0016020,GO:0016740,GO:0016772,GO:0016773,GO:0022804,GO:0022857,GO:0034219,GO:0044464,GO:0051179,GO:0051234,GO:0055085,GO:0071702,GO:0071944,GO:0090563,GO:0090582	2.7.1.202	ko:K02768,ko:K02769,ko:K02770	ko00051,ko01100,ko01120,ko02060,map00051,map01100,map01120,map02060	M00273	R03232	RC00017,RC03206	ko00000,ko00001,ko00002,ko01000,ko02000	4.A.2.1		iEcSMS35_1347.EcSMS35_2314,iJN746.PP_0795,iSbBS512_1146.SbBS512_E0796	Bacteria	1MXFN@1224,1RMZC@1236,COG1299@1,COG1299@2,COG1445@1,COG1445@2	NA|NA|NA	G	Pts system fructose-specific
BV82_4757	BV82_4757	64.853508011385	-0.267128839411056	0.449595477115295	-0.594153751556876	0.552409282370399	0.758646331241517	1163398.AJJP01000003_gene3292	0	1724.1	Gammaproteobacteria	fruB	GO:0003674,GO:0003824,GO:0005215,GO:0005353,GO:0005575,GO:0005623,GO:0005886,GO:0006810,GO:0008150,GO:0008643,GO:0008645,GO:0008982,GO:0009401,GO:0015144,GO:0015145,GO:0015149,GO:0015749,GO:0015755,GO:0016020,GO:0016740,GO:0016772,GO:0016773,GO:0019897,GO:0019898,GO:0022804,GO:0022857,GO:0022877,GO:0032445,GO:0034219,GO:0044425,GO:0044459,GO:0044464,GO:0051119,GO:0051179,GO:0051234,GO:0055085,GO:0071702,GO:0071944,GO:0090563	2.7.1.202,2.7.3.9	ko:K02768,ko:K02769,ko:K02770,ko:K08483,ko:K11183,ko:K11189	ko00051,ko01100,ko01120,ko02060,map00051,map01100,map01120,map02060	M00273	R03232	RC00017,RC03206	ko00000,ko00001,ko00002,ko01000,ko02000	4.A.2.1,8.A.7		iSBO_1134.SBO_2155,iSbBS512_1146.SbBS512_E0794	Bacteria	1MUT8@1224,1RN6R@1236,COG1080@1,COG1080@2,COG4668@1,COG4668@2	NA|NA|NA	G	General (non sugar-specific) component of the phosphoenolpyruvate-dependent sugar phosphotransferase system (sugar PTS). This major carbohydrate active-transport system catalyzes the phosphorylation of incoming sugar substrates concomitantly with their translocation across the cell membrane. Enzyme I transfers the phosphoryl group from phosphoenolpyruvate (PEP) to the phosphoryl carrier protein (HPr)
BV82_4758	BV82_4758	29.6049404050422	-0.454881206432651	0.548208840909686	-0.829758975936671	0.406675069631856	0.638026806673578	NA	NA	NA	NA	NA	NA	NA	NA	NA	NA	NA	NA	NA	NA	NA	NA	NA	NA	NA	NA	NA
BV82_4760	BV82_4760	90.9926587695257	-0.0684209889056333	0.527558023967593	-0.12969376977922	0.896808711931259	0.949757229574335	1163398.AJJP01000003_gene3290	1.8e-144	518.5	Gammaproteobacteria	yjjV			ko:K03424					ko00000,ko01000				Bacteria	1MW5C@1224,1RP5T@1236,COG0084@1,COG0084@2	NA|NA|NA	L	Deoxyribonuclease
BV82_4761	BV82_4761	187.08529128098	-0.581329422624003	0.323795266445888	-1.7953610903733	0.0725961875504306	0.212259123304699	1163398.AJJP01000003_gene3289	1.2e-135	489.2	Gammaproteobacteria													Bacteria	1P1FH@1224,1RS0Z@1236,COG2207@1,COG2207@2	NA|NA|NA	K	transcriptional regulator
BV82_4762	BV82_4762	29.9592394592684	-0.247164031718846	0.532862023753257	-0.463842459588179	0.642760620427017	0.813275000859277	1163398.AJJP01000003_gene3288	2.5e-150	538.1	Gammaproteobacteria	eamA			ko:K03298,ko:K15268					ko00000,ko02000	2.A.7.3,2.A.7.3.2			Bacteria	1MVKG@1224,1RM8T@1236,COG0697@1,COG0697@2	NA|NA|NA	EG	of the drug metabolite transporter (DMT) superfamily
BV82_4763	BV82_4763	118.465239526717	0.0352064778507277	0.408870780037666	0.0861066125769231	0.931381667074547	0.96608776100999	1163398.AJJP01000003_gene3287	7e-109	399.8	Gammaproteobacteria													Bacteria	1MVRK@1224,1RQ79@1236,COG4764@1,COG4764@2	NA|NA|NA	S	protein conserved in bacteria
BV82_4764	BV82_4764	13.9164529047952	-0.0796843803957566	0.657337557171834	-0.121222923483324	0.903514467694775	NA	1388763.O165_006675	5.6e-10	69.3	Pseudomonas putida group													Bacteria	1Q69M@1224,1TMAV@1236,1YZCD@136845,2DHP3@1,300FV@2	NA|NA|NA
BV82_4765	BV82_4765	481.740147414258	1.9895870840341	0.319555003215899	6.22611777006003	4.78134710887807e-10	1.7241827453227e-08	205918.Psyr_3535	5.4e-115	420.6	Gammaproteobacteria	MA20_15040												Bacteria	1MX5C@1224,1RSP8@1236,COG1432@1,COG1432@2	NA|NA|NA	T	OST-HTH/LOTUS domain
BV82_4766	BV82_4766	423.517112604127	0.420394883717634	0.361155893772154	1.16402609224163	0.244413437927356	0.472737897006995	1163398.AJJP01000003_gene3285	2.6e-142	511.5	Proteobacteria		GO:0003674,GO:0003676,GO:0003677,GO:0003700,GO:0005488,GO:0006139,GO:0006351,GO:0006355,GO:0006725,GO:0006807,GO:0008150,GO:0008152,GO:0009058,GO:0009059,GO:0009889,GO:0009987,GO:0010467,GO:0010468,GO:0010556,GO:0016070,GO:0018130,GO:0019219,GO:0019222,GO:0019438,GO:0031323,GO:0031326,GO:0032774,GO:0034641,GO:0034645,GO:0034654,GO:0043170,GO:0043565,GO:0044237,GO:0044238,GO:0044249,GO:0044260,GO:0044271,GO:0046483,GO:0050789,GO:0050794,GO:0051171,GO:0051252,GO:0060255,GO:0065007,GO:0071704,GO:0080090,GO:0090304,GO:0097159,GO:0097659,GO:0140110,GO:1901360,GO:1901362,GO:1901363,GO:1901576,GO:1903506,GO:2000112,GO:2001141											Bacteria	1MU2E@1224,COG0583@1,COG0583@2	NA|NA|NA	K	Transcriptional regulator
BV82_4767	BV82_4767	1000.45052208355	0.606739519506765	0.308171257702483	1.96883876851529	0.0489716087998164	0.160540535734935	1114970.PSF113_3186	7.5e-140	503.4	Pseudomonas fluorescens group	yhdN												Bacteria	1MVEH@1224,1RPX5@1236,1YRYQ@136843,COG0667@1,COG0667@2	NA|NA|NA	C	Aldo/keto reductase family
BV82_4768	BV82_4768	97.3953956580668	0.356325138721986	0.328622066068783	1.08430070744977	0.278231491736379	0.508986126312515	69328.PVLB_14130	3.4e-108	397.9	Gammaproteobacteria			5.3.3.7	ko:K02020,ko:K22003	ko00660,ko02010,map00660,map02010	M00189	R02244	RC00668	ko00000,ko00001,ko00002,ko01000,ko02000	3.A.1.8			Bacteria	1PA2T@1224,1RQ5K@1236,COG0725@1,COG0725@2	NA|NA|NA	P	ABC transporter substrate-binding protein
BV82_4771	BV82_4771	233.642184621547	0.98529908117192	0.390247163554846	2.52480779667075	0.0115761582485126	0.0546944127077094	1163398.AJJP01000003_gene3282	1.3e-202	712.2	Gammaproteobacteria	pilC			ko:K02653					ko00000,ko02035,ko02044	3.A.15.2			Bacteria	1MV4U@1224,1RNV0@1236,COG1459@1,COG1459@2	NA|NA|NA	U	type II secretion system
BV82_4772	BV82_4772	103.796654546571	-0.29953204477854	0.341967640718871	-0.875907568765501	0.381080284558558	0.613316984211457	1163398.AJJP01000003_gene3281	1.1e-158	565.8	Gammaproteobacteria	pilD		3.4.23.43	ko:K02464,ko:K02654	ko03070,map03070	M00331			ko00000,ko00001,ko00002,ko01000,ko01002,ko02035,ko02044	3.A.15,3.A.15.2			Bacteria	1MUZF@1224,1RN90@1236,COG1989@1,COG1989@2	NA|NA|NA	NOU	Cleaves type-4 fimbrial leader sequence and methylates the N-terminal (generally Phe) residue
BV82_4774	BV82_4774	52.2647128655829	-0.106162072884867	0.407857016909599	-0.260292378170357	0.794638251376068	0.896599019449532	1163398.AJJP01000003_gene3279	4.4e-34	149.8	Gammaproteobacteria	yacG	GO:0003674,GO:0004857,GO:0005488,GO:0008150,GO:0008270,GO:0008657,GO:0010911,GO:0030234,GO:0032780,GO:0042030,GO:0043086,GO:0043167,GO:0043169,GO:0043462,GO:0044092,GO:0046872,GO:0046914,GO:0050790,GO:0051336,GO:0051346,GO:0060589,GO:0060590,GO:0065007,GO:0065009,GO:0072586,GO:0098772,GO:2000371,GO:2000372	2.7.1.24	ko:K00859,ko:K09862	ko00770,ko01100,map00770,map01100	M00120	R00130	RC00002,RC00078	ko00000,ko00001,ko00002,ko01000				Bacteria	1NGJ8@1224,1SC7M@1236,COG3024@1,COG3024@2	NA|NA|NA	S	Inhibits all the catalytic activities of DNA gyrase by preventing its interaction with DNA. Acts by binding directly to the C-terminal domain of GyrB, which probably disrupts DNA binding by the gyrase
BV82_4775	BV82_4775	78.9959296749979	-1.46072114799681	0.383479712258732	-3.8091223637178	0.000139460931529277	0.00132766806815871	1163398.AJJP01000003_gene3278	3.2e-124	451.1	Gammaproteobacteria													Bacteria	1RDHR@1224,1S3KS@1236,COG3235@1,COG3235@2	NA|NA|NA	S	Membrane
BV82_4776	BV82_4776	58.7445573705862	0.126916095546484	0.406681682476049	0.312077236362763	0.754981825961202	0.876943262951518	1163398.AJJP01000003_gene3277	3.5e-151	541.2	Gammaproteobacteria				ko:K03445,ko:K08159					ko00000,ko02000	2.A.1.2.15,2.A.1.2.18,2.A.1.2.26			Bacteria	1MU9G@1224,1S0XR@1236,COG0477@1,COG2814@2	NA|NA|NA	EGP	Major Facilitator Superfamily
BV82_4777	BV82_4777	33.004467981872	-0.237131864632273	0.466910497181547	-0.507874348646461	0.611541464982023	0.792954882406545	NA	NA	NA	NA	NA	NA	NA	NA	NA	NA	NA	NA	NA	NA	NA	NA	NA	NA	NA	NA	NA
BV82_4778	BV82_4778	147.756201192639	1.16251267755121	0.3108381647716	3.73992903479342	0.000184072215579543	0.00169675584736967	1163398.AJJP01000003_gene3275	1.2e-114	419.1	Proteobacteria	IV02_30430												Bacteria	1NNY7@1224,2FGEQ@1,348AR@2	NA|NA|NA	S	Putative endonuclease, protein of unknown function (DUF1780)
BV82_4779	BV82_4779	723.464455385041	0.00283921848485208	0.26553465494376	0.01069245927788	0.991468814385349	0.995232297864669	1163398.AJJP01000003_gene3273	1.1e-242	845.5	Gammaproteobacteria	ndh	GO:0000166,GO:0003674,GO:0003824,GO:0003954,GO:0005488,GO:0005575,GO:0005623,GO:0005886,GO:0006091,GO:0008137,GO:0008150,GO:0008152,GO:0009060,GO:0009061,GO:0009987,GO:0015980,GO:0016020,GO:0016491,GO:0016651,GO:0016655,GO:0019646,GO:0022900,GO:0022904,GO:0030964,GO:0032991,GO:0036094,GO:0042592,GO:0043167,GO:0043168,GO:0044237,GO:0044425,GO:0044464,GO:0045333,GO:0048037,GO:0048878,GO:0050136,GO:0050660,GO:0050662,GO:0050801,GO:0055065,GO:0055070,GO:0055076,GO:0055080,GO:0055114,GO:0065007,GO:0065008,GO:0071944,GO:0097159,GO:0098771,GO:0098796,GO:1901265,GO:1901363,GO:1902494	1.6.99.3	ko:K03885	ko00190,map00190				ko00000,ko00001,ko01000			iECIAI39_1322.ECIAI39_2051,iPC815.YPO1617	Bacteria	1MX96@1224,1RM9I@1236,COG1252@1,COG1252@2	NA|NA|NA	C	NADH dehydrogenase
BV82_4780	BV82_4780	308.745712816907	-0.208334241784699	0.356360197433497	-0.584617034352096	0.558805251197971	0.761934401518861	1163398.AJJP01000003_gene3272	2.5e-92	344.7	Gammaproteobacteria	FolA												Bacteria	1RH02@1224,1S2UN@1236,COG0262@1,COG0262@2	NA|NA|NA	H	dihydrofolate reductase
BV82_4786	BV82_4786	117.730813197806	-0.383005027880153	0.335703165547207	-1.14090383168071	0.253909944742988	0.483500320299483	1163398.AJJP01000001_gene3332	1.5e-140	505.4	Gammaproteobacteria	yfiH			ko:K05810					ko00000,ko01000				Bacteria	1MW2H@1224,1RNV4@1236,COG1496@1,COG1496@2	NA|NA|NA	S	Belongs to the multicopper oxidase YfiH RL5 family
BV82_4787	BV82_4787	512.37379537484	-0.76276710452237	0.364112188717043	-2.0948683624407	0.0361826959625332	0.130171707083466	1163398.AJJP01000001_gene3331	3e-181	641	Gammaproteobacteria	rluD	GO:0000027,GO:0000154,GO:0000455,GO:0001522,GO:0003674,GO:0003824,GO:0005575,GO:0005622,GO:0005623,GO:0005737,GO:0005829,GO:0006139,GO:0006364,GO:0006396,GO:0006725,GO:0006807,GO:0006996,GO:0008150,GO:0008152,GO:0009451,GO:0009982,GO:0009987,GO:0010467,GO:0016043,GO:0016070,GO:0016072,GO:0016853,GO:0016866,GO:0022607,GO:0022613,GO:0022618,GO:0031118,GO:0034470,GO:0034622,GO:0034641,GO:0034660,GO:0042254,GO:0042255,GO:0042273,GO:0043170,GO:0043412,GO:0043933,GO:0044085,GO:0044237,GO:0044238,GO:0044424,GO:0044444,GO:0044464,GO:0046483,GO:0065003,GO:0070925,GO:0071704,GO:0071826,GO:0071840,GO:0090304,GO:1901360	5.4.99.23,5.4.99.28,5.4.99.29	ko:K06177,ko:K06180					ko00000,ko01000,ko03009,ko03016			iE2348C_1286.E2348C_2868,iECED1_1282.ECED1_3035,iECSF_1327.ECSF_2432	Bacteria	1MUBN@1224,1RN7F@1236,COG0564@1,COG0564@2	NA|NA|NA	J	Responsible for synthesis of pseudouridine from uracil
BV82_4789	BV82_4789	502.768261154333	-0.543164516644587	0.366902081687528	-1.48040729054019	0.138764585548824	0.330755847377267	390235.PputW619_4549	1.4e-28	131.7	Pseudomonas putida group				ko:K06950					ko00000				Bacteria	1PK46@1224,1TB78@1236,1YZ1E@136845,2A94G@1,30Y8M@2	NA|NA|NA
BV82_4791	BV82_4791	99.6508091360674	-0.67984611884986	0.344138093650122	-1.9755038206873	0.0482110014578477	0.159143111608429	1163398.AJJP01000001_gene3327	3.3e-68	264.2	Bacteria	pilE			ko:K02655					ko00000,ko02035,ko02044	3.A.15.2			Bacteria	COG4968@1,COG4968@2	NA|NA|NA	NU	Prokaryotic N-terminal methylation motif
BV82_4792	BV82_4792	17.510678021042	-0.843739798211819	0.901301702833146	-0.936134698913374	0.34920383955261	NA	1163398.AJJP01000001_gene3326	2.7e-80	304.7	Proteobacteria	pilX			ko:K02673					ko00000,ko02035,ko02044				Bacteria	1N3W8@1224,COG4726@1,COG4726@2	NA|NA|NA	NU	PilX N-terminal
BV82_4793	BV82_4793	35.7687292447804	0.303514904033134	0.534907497218803	0.567415685162816	0.570431795757276	0.768386234846415	1163398.AJJP01000001_gene3325	5.4e-113	413.7	Bacteria	pilW			ko:K02672					ko00000,ko02035,ko02044				Bacteria	COG4966@1,COG4966@2	NA|NA|NA	NU	pilus assembly protein PilW
BV82_4794	BV82_4794	27.9125052393624	0.383173909236421	0.530910544289314	0.721729702598663	0.470460676720296	0.694169667555466	NA	NA	NA	NA	NA	NA	NA	NA	NA	NA	NA	NA	NA	NA	NA	NA	NA	NA	NA	NA	NA
BV82_4795	BV82_4795	8.81113457251745	-2.44476018468902	1.10088218486368	-2.2207282652973	0.0263693717999768	NA	NA	NA	NA	NA	NA	NA	NA	NA	NA	NA	NA	NA	NA	NA	NA	NA	NA	NA	NA	NA	NA
BV82_4796	BV82_4796	26.5546499580226	0.264438243397311	0.544434564956148	0.485711709760034	0.627171580164647	0.804196407738886	1163398.AJJP01000001_gene3323	2.1e-82	311.6	Bacteria	fimT			ko:K08084,ko:K08085					ko00000,ko02044	3.A.15.2			Bacteria	COG4970@1,COG4970@2	NA|NA|NA	NU	protein transport across the cell outer membrane
BV82_4798	BV82_4798	46.4968775892853	0.196262996974329	0.514536378163991	0.381436581169731	0.702879321187371	0.844955149450424	1163398.AJJP01000001_gene3321	1e-75	289.3	Gammaproteobacteria	fkpB	GO:0000413,GO:0003674,GO:0003755,GO:0003824,GO:0005575,GO:0005622,GO:0005623,GO:0005737,GO:0005829,GO:0006457,GO:0006464,GO:0006807,GO:0008150,GO:0008152,GO:0009987,GO:0016853,GO:0016859,GO:0018193,GO:0018208,GO:0019538,GO:0036211,GO:0043170,GO:0043412,GO:0044237,GO:0044238,GO:0044260,GO:0044267,GO:0044424,GO:0044444,GO:0044464,GO:0061077,GO:0071704,GO:0140096,GO:1901564	5.2.1.8	ko:K03774,ko:K03775					ko00000,ko01000,ko03110				Bacteria	1RHD1@1224,1S5YP@1236,COG1047@1,COG1047@2	NA|NA|NA	G	Peptidyl-prolyl cis-trans
BV82_4804	BV82_4804	408.020073365449	-0.323455997590373	0.28861460115957	-1.1207194517908	0.262407299641639	0.493504048318531	1163398.AJJP01000001_gene3316	0	1457.6	Gammaproteobacteria	yebT	GO:0003674,GO:0005488,GO:0005515,GO:0005575,GO:0005623,GO:0005886,GO:0005887,GO:0006810,GO:0006869,GO:0008150,GO:0009987,GO:0010876,GO:0016020,GO:0016021,GO:0016043,GO:0030288,GO:0030313,GO:0031224,GO:0031226,GO:0031975,GO:0033036,GO:0042597,GO:0042802,GO:0044425,GO:0044459,GO:0044464,GO:0051179,GO:0051234,GO:0061024,GO:0071702,GO:0071840,GO:0071944,GO:0120009		ko:K06192					ko00000				Bacteria	1MU1T@1224,1RN89@1236,COG3008@1,COG3008@2	NA|NA|NA	Q	paraquat-inducible protein b
BV82_4805	BV82_4805	104.575543731611	-0.211109348222589	0.458262347065209	-0.460673563024695	0.645032824968585	0.814634185951303	1163398.AJJP01000001_gene3315	9.2e-84	316.2	Gammaproteobacteria	pqiA1			ko:K03808					ko00000				Bacteria	1MWG1@1224,1RM9Z@1236,COG2995@1,COG2995@2	NA|NA|NA	S	paraquat-inducible protein A
BV82_4806	BV82_4806	251.329746562299	-0.161279066093609	0.35552869730945	-0.453631640185807	0.650093976464618	0.817123667275305	1163398.AJJP01000001_gene3314	7.3e-118	429.9	Gammaproteobacteria	yebS	GO:0005575,GO:0005623,GO:0005886,GO:0005887,GO:0006950,GO:0008150,GO:0009266,GO:0009408,GO:0009628,GO:0016020,GO:0016021,GO:0031224,GO:0031226,GO:0044425,GO:0044459,GO:0044464,GO:0050896,GO:0071944		ko:K03808					ko00000				Bacteria	1N2QU@1224,1S9RM@1236,COG2995@1,COG2995@2	NA|NA|NA	S	paraquat-inducible protein A
BV82_4809	BV82_4809	355.321820405744	1.15208668280461	0.291609049255326	3.9507919447173	7.7893017142932e-05	0.000797356476559906	1163398.AJJP01000083_gene5002	4.3e-112	410.6	Gammaproteobacteria	msrQ	GO:0000166,GO:0003674,GO:0003824,GO:0005488,GO:0005575,GO:0005623,GO:0005886,GO:0005887,GO:0006807,GO:0008150,GO:0008152,GO:0009987,GO:0010181,GO:0016020,GO:0016021,GO:0016491,GO:0016679,GO:0019538,GO:0020037,GO:0030091,GO:0031224,GO:0031226,GO:0032553,GO:0036094,GO:0043167,GO:0043168,GO:0043170,GO:0044237,GO:0044238,GO:0044260,GO:0044267,GO:0044425,GO:0044459,GO:0044464,GO:0046906,GO:0048037,GO:0050662,GO:0055114,GO:0071704,GO:0071944,GO:0097159,GO:0097367,GO:1901265,GO:1901363,GO:1901564		ko:K17247					ko00000				Bacteria	1RDUP@1224,1RS9K@1236,COG2717@1,COG2717@2	NA|NA|NA	C	Part of the MsrPQ system that repairs oxidized periplasmic proteins containing methionine sulfoxide residues (Met-O), using respiratory chain electrons. Thus protects these proteins from oxidative-stress damage caused by reactive species of oxygen and chlorine generated by the host defense mechanisms. MsrPQ is essential for the maintenance of envelope integrity under bleach stress, rescuing a wide series of structurally unrelated periplasmic proteins from methionine oxidation. MsrQ provides electrons for reduction to the reductase catalytic subunit MsrP, using the quinone pool of the respiratory chain
BV82_4810	BV82_4810	458.271197762291	1.25195921342066	0.326940341137797	3.82932008042712	0.000128497788171249	0.00124066829958447	1163398.AJJP01000083_gene5001	9.3e-197	692.6	Gammaproteobacteria	msrP	GO:0000302,GO:0001101,GO:0003674,GO:0003824,GO:0005488,GO:0005575,GO:0005623,GO:0006807,GO:0006950,GO:0006979,GO:0008150,GO:0008152,GO:0009987,GO:0010035,GO:0016491,GO:0016667,GO:0016672,GO:0016675,GO:0019538,GO:0030091,GO:0030288,GO:0030313,GO:0031975,GO:0042221,GO:0042597,GO:0043170,GO:0043546,GO:0044237,GO:0044238,GO:0044260,GO:0044267,GO:0044464,GO:0048037,GO:0050662,GO:0050896,GO:0055114,GO:0071704,GO:0097159,GO:1901363,GO:1901530,GO:1901564,GO:1901700		ko:K07147					ko00000,ko01000				Bacteria	1MUW0@1224,1RQ2J@1236,COG2041@1,COG2041@2	NA|NA|NA	C	Part of the MsrPQ system that repairs oxidized periplasmic proteins containing methionine sulfoxide residues (Met-O), using respiratory chain electrons. Thus protects these proteins from oxidative-stress damage caused by reactive species of oxygen and chlorine generated by the host defense mechanisms. MsrPQ is essential for the maintenance of envelope integrity under bleach stress, rescuing a wide series of structurally unrelated periplasmic proteins from methionine oxidation. The catalytic subunit MsrP is non-stereospecific, being able to reduce both (R-) and (S-) diastereoisomers of methionine sulfoxide
BV82_4815	BV82_4815	75.6998846087591	-0.641030907761454	0.437408302790923	-1.46552066723768	0.142778917922195	0.337531130673374	1163398.AJJP01000083_gene4996	2.3e-56	224.6	Gammaproteobacteria	yqcC	GO:0008150,GO:0009987,GO:0042710,GO:0044010,GO:0044764,GO:0051704	3.5.1.28,5.1.3.13,5.4.99.26	ko:K01790,ko:K03806,ko:K06175	ko00521,ko00523,ko01130,map00521,map00523,map01130	M00793	R06514	RC01531	ko00000,ko00001,ko00002,ko01000,ko01011,ko03016				Bacteria	1N7AG@1224,1SCXJ@1236,COG3098@1,COG3098@2	NA|NA|NA	S	protein conserved in bacteria
BV82_4816	BV82_4816	119.718678805169	-0.0896722343126251	0.585566728683616	-0.15313751605084	0.878289831251665	0.942864139999532	1163398.AJJP01000083_gene4995	2e-87	328.9	Gammaproteobacteria	hemY	GO:0005575,GO:0005623,GO:0005886,GO:0016020,GO:0044464,GO:0071944		ko:K02498					ko00000				Bacteria	1N8NX@1224,1SC7X@1236,COG3071@1,COG3071@2	NA|NA|NA	H	COG0457 FOG TPR repeat
BV82_4818	BV82_4818	5.75176814720657	-0.361726451524485	1.04034254062977	-0.347699375347578	0.728065965831699	NA	NA	NA	NA	NA	NA	NA	NA	NA	NA	NA	NA	NA	NA	NA	NA	NA	NA	NA	NA	NA	NA
BV82_4819	BV82_4819	426.537627301592	-0.75151446669684	0.257422210067109	-2.91938472014875	0.00350723087177189	0.0203172412464772	1163398.AJJP01000083_gene4993	2e-280	971.1	Gammaproteobacteria		GO:0003674,GO:0005488,GO:0005575,GO:0005618,GO:0005623,GO:0008150,GO:0009987,GO:0030312,GO:0044464,GO:0044764,GO:0046812,GO:0051704,GO:0071944		ko:K07028					ko00000				Bacteria	1MU9M@1224,1RPG3@1236,COG0645@1,COG0645@2,COG2187@1,COG2187@2	NA|NA|NA	S	protein conserved in bacteria
BV82_4820	BV82_4820	4086.62553582357	2.0978510514736	0.355238112235813	5.90547854865586	3.51624540443131e-09	1.01438352273291e-07	1163398.AJJP01000083_gene4992	1.4e-24	119	Gammaproteobacteria													Bacteria	1MZAT@1224,1S9V6@1236,COG1357@1,COG1357@2	NA|NA|NA	S	Pentapeptide
BV82_4821	BV82_4821	2035.12941569937	1.09542176299937	0.352739533973295	3.10546921310584	0.00189977396432068	0.0121544678362452	1163398.AJJP01000083_gene4991	2.4e-46	191	Gammaproteobacteria				ko:K07343					ko00000				Bacteria	1NE5V@1224,1SF50@1236,33F6F@2,COG3070@1	NA|NA|NA	K	Regulator of competence-specific genes
BV82_4822	BV82_4822	291.603528954197	-1.62861427136047	0.32098899447351	-5.07373866207389	3.90074692269311e-07	7.31006116221229e-06	1163398.AJJP01000083_gene4990	1.3e-139	502.3	Gammaproteobacteria	hmuV	GO:0000041,GO:0003674,GO:0003824,GO:0005215,GO:0006810,GO:0006811,GO:0006812,GO:0006826,GO:0008150,GO:0015399,GO:0015405,GO:0016462,GO:0016787,GO:0016817,GO:0016818,GO:0016887,GO:0017111,GO:0022804,GO:0022857,GO:0030001,GO:0042623,GO:0042626,GO:0043492,GO:0051179,GO:0051234,GO:0055085	1.14.15.20,3.6.3.33,3.6.3.34	ko:K02013,ko:K06074,ko:K21480	ko00860,ko01100,ko01110,ko02010,map00860,map01100,map01110,map02010	M00240,M00241	R11579	RC01270	ko00000,ko00001,ko00002,ko01000,ko02000	3.A.1.13,3.A.1.14			Bacteria	1RD7N@1224,1RPUV@1236,COG4559@1,COG4559@2	NA|NA|NA	P	Part of the ABC transporter complex HmuTUV involved in hemin import. Responsible for energy coupling to the transport system
BV82_4823	BV82_4823	169.054958080899	-1.86212381295383	0.492550700564394	-3.78057286451952	0.000156467916931128	0.00146611670195309	1163398.AJJP01000083_gene4989	1.3e-177	629	Gammaproteobacteria	hmuU			ko:K02015	ko02010,map02010	M00240			ko00000,ko00001,ko00002,ko02000	3.A.1.14			Bacteria	1MV9W@1224,1RMDF@1236,COG0609@1,COG0609@2	NA|NA|NA	P	Belongs to the binding-protein-dependent transport system permease family. FecCD subfamily
BV82_4825	BV82_4825	76.8703372153291	-0.858877531957759	0.478211285369632	-1.79602104390718	0.0724911702699367	0.212212773975953	1163398.AJJP01000083_gene4987	1.2e-57	228.8	Gammaproteobacteria			2.7.1.3	ko:K00846,ko:K05710	ko00051,ko00360,ko01100,ko01120,ko01220,map00051,map00360,map01100,map01120,map01220	M00545	R00866,R03819,R06782,R06783	RC00002,RC00017,RC00098,RC00608	br01602,ko00000,ko00001,ko00002,ko01000,ko04147				Bacteria	1N72F@1224,1SD0G@1236,COG2146@1,COG2146@2	NA|NA|NA	P	COG2146 Ferredoxin subunits of nitrite reductase and ring-hydroxylating dioxygenases
BV82_4827	BV82_4827	279.726275915219	-0.372607767790193	0.333709756152533	-1.11656240466605	0.264181473817513	0.495080242272189	1163398.AJJP01000083_gene4985	2.4e-225	787.7	Gammaproteobacteria	aspB												Bacteria	1MW0Z@1224,1RNXA@1236,COG0436@1,COG0436@2	NA|NA|NA	E	aminotransferase
BV82_4830	BV82_4830	70.5498941590695	-0.127296608779949	0.474129562443749	-0.268484859125509	0.788326127856286	0.894714441725303	1005395.CSV86_21543	5.7e-20	102.4	Gammaproteobacteria	IV01_00620												Bacteria	1NG9A@1224,1SH9T@1236,2EFYT@1,339QZ@2	NA|NA|NA	S	MFS transporter
BV82_4831	BV82_4831	431.116105475518	-0.31175781706973	0.289872368216717	-1.07550029341414	0.282150800914048	0.512805579362684	1163398.AJJP01000083_gene4981	0	1899	Gammaproteobacteria	cbrA												Bacteria	1QTSW@1224,1T1G2@1236,COG0591@1,COG0591@2,COG4191@1,COG4191@2	NA|NA|NA	T	COG0591 Na proline symporter
BV82_4832	BV82_4832	1377.52995043693	-0.257300278386628	0.256355549383396	-1.00368522938358	0.315530358791542	0.548868105419014	1163398.AJJP01000083_gene4980	3e-265	920.6	Gammaproteobacteria	cbrB												Bacteria	1MU0N@1224,1RMCK@1236,COG2204@1,COG2204@2	NA|NA|NA	T	COG2204 Response regulator containing CheY-like receiver, AAA-type ATPase, and DNA-binding domains
BV82_4834	BV82_4834	149.741669519956	0.42418699922801	0.32600327514564	1.30117404200466	0.193198888329859	0.411466088792003	1163398.AJJP01000083_gene4978	4.2e-83	313.9	Gammaproteobacteria	folK	GO:0000287,GO:0003674,GO:0003824,GO:0003848,GO:0005488,GO:0016740,GO:0016772,GO:0016778,GO:0043167,GO:0043169,GO:0046872	2.7.6.3,4.1.2.25	ko:K00950,ko:K13940	ko00790,ko01100,map00790,map01100	M00126,M00841	R03503,R03504	RC00002,RC00017,RC00721,RC00943	ko00000,ko00001,ko00002,ko01000			iECDH1ME8569_1439.ECDH1ME8569_0136,iEcDH1_1363.EcDH1_3460,iJN746.PP_4698,iSBO_1134.SBO_0131	Bacteria	1MZH8@1224,1S63J@1236,COG0801@1,COG0801@2	NA|NA|NA	H	2-amino-4-hydroxy-6-hydroxymethyldihydropteridine pyrophosphokinase
BV82_4835	BV82_4835	344.148065227923	-0.184787971380746	0.265813150583776	-0.69517994491588	0.486942538996993	0.707955554558854	1163398.AJJP01000083_gene4977	1.4e-142	512.3	Gammaproteobacteria	panB		2.1.2.11	ko:K00606	ko00770,ko01100,ko01110,map00770,map01100,map01110	M00119	R01226	RC00022,RC00200	ko00000,ko00001,ko00002,ko01000				Bacteria	1MU3B@1224,1RM8D@1236,COG0413@1,COG0413@2	NA|NA|NA	H	Catalyzes the reversible reaction in which hydroxymethyl group from 5,10-methylenetetrahydrofolate is transferred onto alpha-ketoisovalerate to form ketopantoate
BV82_4837	BV82_4837	2052.50000274216	-0.00767077043435902	0.299940933043004	-0.0255742700955698	0.97959690884533	0.989241627237889	1163398.AJJP01000083_gene4975	0	1132.5	Gammaproteobacteria	pgi		5.3.1.9	ko:K01810	ko00010,ko00030,ko00500,ko00520,ko01100,ko01110,ko01120,ko01130,ko01200,map00010,map00030,map00500,map00520,map01100,map01110,map01120,map01130,map01200	M00001,M00004,M00114	R02739,R02740,R03321	RC00376,RC00563	ko00000,ko00001,ko00002,ko01000,ko04147			iJN746.PP_1808	Bacteria	1MUFP@1224,1RNIT@1236,COG0166@1,COG0166@2	NA|NA|NA	G	Belongs to the GPI family
BV82_4838	BV82_4838	564.461340858211	0.818924516251257	0.261532163769063	3.13125737366047	0.00174059544615769	0.0112877851821671	1163398.AJJP01000082_gene5039	0	1284.6	Gammaproteobacteria	acsA		6.2.1.1	ko:K01895	ko00010,ko00620,ko00640,ko00680,ko00720,ko01100,ko01110,ko01120,ko01130,ko01200,map00010,map00620,map00640,map00680,map00720,map01100,map01110,map01120,map01130,map01200	M00357	R00235,R00236,R00316,R00926,R01354	RC00004,RC00012,RC00043,RC00070,RC02746,RC02816	ko00000,ko00001,ko00002,ko01000,ko01004				Bacteria	1MUF5@1224,1RMNZ@1236,COG0365@1,COG0365@2	NA|NA|NA	I	Catalyzes the conversion of acetate into acetyl-CoA (AcCoA), an essential intermediate at the junction of anabolic and catabolic pathways. AcsA undergoes a two-step reaction. In the first half reaction, AcsA combines acetate with ATP to form acetyl-adenylate (AcAMP) intermediate. In the second half reaction, it can then transfer the acetyl group from AcAMP to the sulfhydryl group of CoA, forming the product AcCoA
BV82_4839	BV82_4839	77.4831443544184	-0.857778115091977	0.355400776150313	-2.41355160892836	0.0157978904061193	0.0701473491913507	1163398.AJJP01000082_gene5038	7e-161	573.2	Gammaproteobacteria													Bacteria	1R50Q@1224,1RQJN@1236,COG3662@1,COG3662@2	NA|NA|NA	M	protein conserved in bacteria
BV82_4840	BV82_4840	457.80369463918	-0.492477411250493	0.385063070578704	-1.27895258953386	0.200913751763115	0.420928458799483	1163398.AJJP01000082_gene5037	2.8e-213	747.7	Gammaproteobacteria	atoB		2.3.1.9	ko:K00626	ko00071,ko00072,ko00280,ko00310,ko00362,ko00380,ko00620,ko00630,ko00640,ko00650,ko00720,ko00900,ko01100,ko01110,ko01120,ko01130,ko01200,ko01212,ko02020,map00071,map00072,map00280,map00310,map00362,map00380,map00620,map00630,map00640,map00650,map00720,map00900,map01100,map01110,map01120,map01130,map01200,map01212,map02020	M00088,M00095,M00373,M00374,M00375	R00238,R01177	RC00004,RC00326	ko00000,ko00001,ko00002,ko01000,ko04147				Bacteria	1MU5G@1224,1RM93@1236,COG0183@1,COG0183@2	NA|NA|NA	I	Catalyzes the final step of fatty acid oxidation in which acetyl-CoA is released and the CoA ester of a fatty acid two carbons shorter is formed
BV82_4841	BV82_4841	99.96610877279	-0.911038253697351	0.537289285338242	-1.69561961974325	0.0899579397402664	0.244906536369442	1163398.AJJP01000082_gene5036	1.9e-194	684.9	Gammaproteobacteria			2.1.1.191	ko:K06969					ko00000,ko01000,ko03009				Bacteria	1R6GY@1224,1RZ4H@1236,COG1092@1,COG1092@2	NA|NA|NA	J	Belongs to the methyltransferase superfamily
BV82_4842	BV82_4842	650.238733590359	0.124577521003735	0.269323631673074	0.462556962528103	0.643681963388893	0.814217613055826	1163398.AJJP01000082_gene5035	0	1884	Gammaproteobacteria													Bacteria	1MUME@1224,1RNPC@1236,COG2885@1,COG2885@2,COG2982@1,COG2982@2	NA|NA|NA	M	Domain of Unknown Function (DUF748)
BV82_4843	BV82_4843	277.248679321525	0.355301722132299	0.607407931970779	0.584947452002308	0.558583050510895	0.761849662014859	1163398.AJJP01000082_gene5034	1.4e-43	182.2	Proteobacteria	osmY			ko:K04065					ko00000				Bacteria	1N8H9@1224,COG2823@1,COG2823@2	NA|NA|NA	S	phospholipid-binding protein
BV82_4845	BV82_4845	112.990333455847	-0.182212152908765	0.41695195362269	-0.437009951208079	0.662104131207591	0.825462457974891	NA	NA	NA	NA	NA	NA	NA	NA	NA	NA	NA	NA	NA	NA	NA	NA	NA	NA	NA	NA	NA
BV82_4851	BV82_4851	682.050416851856	-0.117152116298766	0.389747834800433	-0.300584392877392	0.763731434074324	0.88052368612256	1163398.AJJP01000082_gene5027	9.3e-80	302.8	Gammaproteobacteria	rimP	GO:0000028,GO:0005575,GO:0005622,GO:0005623,GO:0005737,GO:0005829,GO:0005886,GO:0006412,GO:0006518,GO:0006807,GO:0006996,GO:0008150,GO:0008152,GO:0009058,GO:0009059,GO:0009987,GO:0010467,GO:0016020,GO:0016043,GO:0019538,GO:0022607,GO:0022613,GO:0022618,GO:0034622,GO:0034641,GO:0034645,GO:0042254,GO:0042255,GO:0042274,GO:0043043,GO:0043170,GO:0043603,GO:0043604,GO:0043933,GO:0044085,GO:0044237,GO:0044238,GO:0044249,GO:0044260,GO:0044267,GO:0044271,GO:0044424,GO:0044444,GO:0044464,GO:0065003,GO:0070925,GO:0071704,GO:0071826,GO:0071840,GO:0071944,GO:1901564,GO:1901566,GO:1901576		ko:K09748					ko00000,ko03009				Bacteria	1RDP2@1224,1S3Y7@1236,COG0779@1,COG0779@2	NA|NA|NA	S	Required for maturation of 30S ribosomal subunits
BV82_4858	BV82_4858	3346.47029685407	-0.0168993121303359	0.444636957555149	-0.0380069893948028	0.969682109325004	0.985415636290994	237609.PSAKL28_07250	1.1e-110	406	Gammaproteobacteria	ftsJ	GO:0000027,GO:0000154,GO:0000451,GO:0000453,GO:0001510,GO:0003674,GO:0003824,GO:0005575,GO:0005622,GO:0005623,GO:0005737,GO:0005829,GO:0006139,GO:0006364,GO:0006396,GO:0006725,GO:0006807,GO:0006996,GO:0008150,GO:0008152,GO:0008168,GO:0008171,GO:0008173,GO:0008649,GO:0008650,GO:0008757,GO:0009451,GO:0009987,GO:0010467,GO:0016043,GO:0016070,GO:0016072,GO:0016436,GO:0016740,GO:0016741,GO:0022607,GO:0022613,GO:0022618,GO:0031167,GO:0032259,GO:0034470,GO:0034622,GO:0034641,GO:0034660,GO:0042254,GO:0042255,GO:0042273,GO:0043170,GO:0043412,GO:0043414,GO:0043933,GO:0044085,GO:0044237,GO:0044238,GO:0044260,GO:0044424,GO:0044444,GO:0044464,GO:0046483,GO:0065003,GO:0070925,GO:0071704,GO:0071826,GO:0071840,GO:0090304,GO:0140098,GO:0140102,GO:1901360	2.1.1.166	ko:K02427					ko00000,ko01000,ko03009				Bacteria	1MW1C@1224,1RN5M@1236,COG0293@1,COG0293@2	NA|NA|NA	J	Specifically methylates the uridine in position 2552 of 23S rRNA at the 2'-O position of the ribose in the fully assembled 50S ribosomal subunit
BV82_4859	BV82_4859	1006.08811020025	-0.262085775323034	0.319413010145186	-0.820523169059098	0.411917926742342	0.643706280792366	1163398.AJJP01000082_gene5021	2.2e-48	198	Gammaproteobacteria	yhbY	GO:0000027,GO:0000028,GO:0000966,GO:0000967,GO:0003674,GO:0005488,GO:0005575,GO:0005622,GO:0005623,GO:0005737,GO:0005829,GO:0006139,GO:0006364,GO:0006396,GO:0006725,GO:0006807,GO:0006996,GO:0008150,GO:0008152,GO:0009987,GO:0010467,GO:0016043,GO:0016070,GO:0016072,GO:0022607,GO:0022613,GO:0022618,GO:0034470,GO:0034471,GO:0034622,GO:0034641,GO:0034660,GO:0042254,GO:0042255,GO:0042273,GO:0042274,GO:0043021,GO:0043170,GO:0043933,GO:0044085,GO:0044237,GO:0044238,GO:0044424,GO:0044444,GO:0044464,GO:0044877,GO:0046483,GO:0065003,GO:0070925,GO:0071704,GO:0071826,GO:0071840,GO:0090304,GO:1901360,GO:1990275		ko:K07574					ko00000,ko03009				Bacteria	1N8K5@1224,1S67P@1236,COG1534@1,COG1534@2	NA|NA|NA	J	RNA-binding protein
BV82_4860	BV82_4860	129.751359709445	0.552166038023789	0.372183255388434	1.48358645916919	0.137918663861799	0.329436806248243	1124983.PFLCHA0_c08470	1.9e-32	145.2	Pseudomonas fluorescens group													Bacteria	1QRCF@1224,1RUAR@1236,1YQI3@136843,2B173@1,31TME@2	NA|NA|NA
BV82_4868	BV82_4868	17.3044664425674	0.427945858672911	0.619010155675331	0.691338994601839	0.489352531882617	NA	NA	NA	NA	NA	NA	NA	NA	NA	NA	NA	NA	NA	NA	NA	NA	NA	NA	NA	NA	NA	NA
BV82_4871	BV82_4871	932.14346007293	-0.0311519420500767	0.354555761245234	-0.0878618977750299	0.929986440614032	0.965482106286323	1163398.AJJP01000082_gene5010	1.8e-59	235	Bacteria	bamE			ko:K06186					ko00000,ko02000	1.B.33.1			Bacteria	COG2913@1,COG2913@2	NA|NA|NA	J	Gram-negative-bacterium-type cell outer membrane assembly
BV82_4872	BV82_4872	50.8033711848983	-0.448445631122282	0.448527848726745	-0.999816694538151	0.31739922510417	0.54942824336312	1163398.AJJP01000082_gene5009	8.5e-48	196.1	Gammaproteobacteria	rnfH			ko:K03154,ko:K09801	ko04122,map04122				ko00000,ko00001				Bacteria	1MZCH@1224,1SCHG@1236,COG2914@1,COG2914@2	NA|NA|NA	S	Belongs to the UPF0125 (RnfH) family
BV82_4873	BV82_4873	195.223016580775	-0.340041189817429	0.442097262582199	-0.769154705530902	0.441801475654133	0.672521593896281	1163398.AJJP01000082_gene5008	9.8e-79	299.3	Gammaproteobacteria	ratA	GO:0003674,GO:0005488,GO:0006417,GO:0006446,GO:0008150,GO:0009889,GO:0009890,GO:0009892,GO:0010468,GO:0010556,GO:0010558,GO:0010605,GO:0010608,GO:0010629,GO:0017148,GO:0019222,GO:0031323,GO:0031324,GO:0031326,GO:0031327,GO:0032268,GO:0032269,GO:0034248,GO:0034249,GO:0043021,GO:0043023,GO:0044877,GO:0045947,GO:0048519,GO:0048523,GO:0050789,GO:0050794,GO:0051171,GO:0051172,GO:0051246,GO:0051248,GO:0060255,GO:0065007,GO:0080090,GO:2000112,GO:2000113		ko:K18588					ko00000				Bacteria	1RGUH@1224,1S61C@1236,COG2867@1,COG2867@2	NA|NA|NA	I	oligoketide cyclase lipid transport protein
BV82_4875	BV82_4875	397.121243474266	-0.149256558178147	0.283761090663891	-0.525993742936864	0.598892554396752	0.786577362373346	1163398.AJJP01000082_gene5006	6.5e-134	483.4	Gammaproteobacteria	pdhR	GO:0003674,GO:0003676,GO:0003677,GO:0003700,GO:0005488,GO:0005575,GO:0006355,GO:0008150,GO:0009889,GO:0009890,GO:0009891,GO:0009892,GO:0009893,GO:0010468,GO:0010556,GO:0010557,GO:0010558,GO:0010604,GO:0010605,GO:0010628,GO:0010629,GO:0019219,GO:0019222,GO:0031323,GO:0031324,GO:0031325,GO:0031326,GO:0031327,GO:0031328,GO:0032991,GO:0032993,GO:0043565,GO:0045892,GO:0045893,GO:0045934,GO:0045935,GO:0048518,GO:0048519,GO:0048522,GO:0048523,GO:0050789,GO:0050794,GO:0051171,GO:0051172,GO:0051173,GO:0051252,GO:0051253,GO:0051254,GO:0060255,GO:0065007,GO:0080090,GO:0097159,GO:0140110,GO:1901363,GO:1902679,GO:1902680,GO:1903506,GO:1903507,GO:1903508,GO:2000112,GO:2000113,GO:2001141		ko:K05799					ko00000,ko03000				Bacteria	1MUP9@1224,1RNPJ@1236,COG2186@1,COG2186@2	NA|NA|NA	K	pyruvate dehydrogenase complex
BV82_4876	BV82_4876	100.302517590007	0.66632018612109	0.344014704039435	1.93689449403508	0.0527582416445482	0.169338658279197	NA	NA	NA	NA	NA	NA	NA	NA	NA	NA	NA	NA	NA	NA	NA	NA	NA	NA	NA	NA	NA
BV82_4879	BV82_4879	525.949600909246	-0.388440375818407	0.293798872653737	-1.32213024614363	0.186124783576586	0.400521686177463	587753.EY04_03415	0	1699.5	Gammaproteobacteria	lldE			ko:K18930					ko00000				Bacteria	1MU6Y@1224,1RM7Z@1236,COG0247@1,COG0247@2,COG0277@1,COG0277@2,COG0479@1,COG0479@2	NA|NA|NA	C	4Fe-4S ferredoxin
BV82_4880	BV82_4880	75.3273981414938	-1.3186051391279	0.385987763639854	-3.41618378441194	0.000635053715003117	0.00476791117257861	1163398.AJJP01000081_gene4963	4.9e-72	276.9	Gammaproteobacteria													Bacteria	1NIJ9@1224,1SJFN@1236,2ENU6@1,33GFA@2	NA|NA|NA	S	Domian of unknown function (DUF4952)
BV82_4881	BV82_4881	1276.19007784908	-1.54917261786042	0.25486480983676	-6.07840925097764	1.21380643751612e-09	3.9304208452903e-08	1163398.AJJP01000081_gene4962	0	2022.7	Gammaproteobacteria	ydiJ												Bacteria	1MU6Y@1224,1RQX2@1236,COG0247@1,COG0247@2,COG0277@1,COG0277@2	NA|NA|NA	C	Fad linked oxidase
BV82_4882	BV82_4882	97.4682089038746	-0.826505361656156	0.474379208356791	-1.74228833620069	0.0814580033453793	0.228351057670203	1163398.AJJP01000081_gene4961	2.3e-156	558.1	Proteobacteria													Bacteria	1NY2G@1224,COG0583@1,COG0583@2	NA|NA|NA	K	Transcriptional regulator
BV82_4883	BV82_4883	334.41218985595	-0.545762331772682	0.550438571622671	-0.99150452004807	0.321439286327264	0.553964881577761	1163398.AJJP01000081_gene4960	3.6e-185	654.1	Gammaproteobacteria													Bacteria	1MXUX@1224,1RMTW@1236,COG0604@1,COG0604@2	NA|NA|NA	C	COG0604 NADPH quinone reductase and related Zn-dependent oxidoreductases
BV82_4884	BV82_4884	419.047923986596	-1.82446246992952	0.400361564900851	-4.55703701323415	5.18802845354798e-06	7.34970697585964e-05	1163398.AJJP01000081_gene4959	7.3e-86	323.2	Gammaproteobacteria	ylaC_1			ko:K03088					ko00000,ko03021				Bacteria	1RD70@1224,1S6QF@1236,COG1595@1,COG1595@2	NA|NA|NA	K	Belongs to the sigma-70 factor family. ECF subfamily
BV82_4885	BV82_4885	242.981540348167	-2.57490709198234	0.448066328895519	-5.74670964080134	9.0996791497616e-09	2.41980294708744e-07	1163398.AJJP01000081_gene4958	4.3e-172	610.5	Gammaproteobacteria	fecR			ko:K07165					ko00000				Bacteria	1N28G@1224,1RR9M@1236,COG3712@1,COG3712@2	NA|NA|NA	PT	Fe2 -dicitrate sensor, membrane component
BV82_4886	BV82_4886	250.797670106408	-0.245600462562784	0.27488581945802	-0.893463558967951	0.371608978656092	0.604158683950447	1163398.AJJP01000081_gene4957	0	1635.5	Gammaproteobacteria				ko:K16088					ko00000,ko02000	1.B.14.1.10,1.B.14.1.3,1.B.14.1.8			Bacteria	1MW5E@1224,1RMBD@1236,COG4773@1,COG4773@2	NA|NA|NA	P	receptor
BV82_4887	BV82_4887	113.547546944751	0.423789571024237	0.325601272228008	1.30155993594359	0.19306686307965	0.411427294009943	1163398.AJJP01000081_gene4956	1.6e-111	408.7	Gammaproteobacteria			3.1.3.18	ko:K01091	ko00630,ko01100,ko01110,ko01130,map00630,map01100,map01110,map01130		R01334	RC00017	ko00000,ko00001,ko01000				Bacteria	1RHAA@1224,1S7HQ@1236,COG0546@1,COG0546@2	NA|NA|NA	S	Hydrolase
BV82_4889	BV82_4889	536.556554314841	1.34833612700126	0.269785810580741	4.99780223466473	5.79874097119981e-07	1.04553056904966e-05	1163398.AJJP01000081_gene4954	6.1e-105	386.7	Gammaproteobacteria													Bacteria	1RCX2@1224,1S91P@1236,COG1670@1,COG1670@2	NA|NA|NA	J	COG1670 Acetyltransferases, including N-acetylases of ribosomal proteins
BV82_4890	BV82_4890	116.456192541859	-0.888819732139645	0.362767484073359	-2.45010859892809	0.0142813134128475	0.0648655074858339	1163398.AJJP01000081_gene4953	2.1e-179	634.8	Gammaproteobacteria	acuC												Bacteria	1MU7P@1224,1RPVZ@1236,COG0123@1,COG0123@2	NA|NA|NA	BQ	COG0123 Deacetylases, including yeast histone deacetylase and acetoin utilization protein
BV82_4891	BV82_4891	143.028408083494	-0.531515312641507	0.398479474706002	-1.3338586963197	0.182250170157394	0.393786114366408	1163398.AJJP01000081_gene4952	1.1e-236	825.5	Gammaproteobacteria				ko:K07007					ko00000				Bacteria	1MUGC@1224,1RRAS@1236,COG2081@1,COG2081@2	NA|NA|NA	S	NADFAD-utilizing dehydrogenase
BV82_4892	BV82_4892	331.816349963058	-0.286112138030858	0.258566869365853	-1.10653054172238	0.26849695216744	0.500017798246094	1163398.AJJP01000081_gene4951	6.4e-238	829.7	Gammaproteobacteria	rhlE		3.6.4.13	ko:K11927	ko03018,map03018				ko00000,ko00001,ko01000,ko03019				Bacteria	1MU49@1224,1RMWA@1236,COG0513@1,COG0513@2	NA|NA|NA	JKL	DEAD-box RNA helicase involved in
BV82_4893	BV82_4893	243.90707026159	0.348854070725514	0.328076017980818	1.06333304358111	0.28763094520048	0.518783262188969	1001585.MDS_3435	3.7e-09	69.3	Pseudomonas aeruginosa group													Bacteria	1QEGS@1224,1TB6E@1236,1YH0Z@136841,2ARH9@1,31GTM@2	NA|NA|NA
BV82_4894	BV82_4894	123.9996881707	0.407715919845367	0.324335754144066	1.25707978425427	0.208724746603676	0.431406771095744	1163398.AJJP01000081_gene4949	2.8e-160	571.2	Gammaproteobacteria	yedA	GO:0003674,GO:0005215,GO:0005575,GO:0005623,GO:0005886,GO:0006810,GO:0008150,GO:0016020,GO:0022857,GO:0044464,GO:0051179,GO:0051234,GO:0055085,GO:0071944											Bacteria	1MXX1@1224,1RPRZ@1236,COG0697@1,COG0697@2	NA|NA|NA	EG	of the drug metabolite transporter (DMT) superfamily
BV82_4895	BV82_4895	130.463769595794	-0.995008753853629	0.447758470359844	-2.22219973427635	0.0262698104200702	0.102490136488093	1163398.AJJP01000081_gene4948	7.4e-77	293.1	Gammaproteobacteria				ko:K03719					ko00000,ko03000,ko03036				Bacteria	1RHW5@1224,1S9VS@1236,COG1522@1,COG1522@2	NA|NA|NA	K	AsnC family transcriptional regulator
BV82_4896	BV82_4896	82.1782658334356	-0.989682680790094	0.469759406712684	-2.10678629666145	0.0351361078491935	0.127184694571986	1163398.AJJP01000081_gene4947	1.5e-106	392.1	Gammaproteobacteria	polC1		2.7.7.7	ko:K02342	ko00230,ko00240,ko01100,ko03030,ko03430,ko03440,map00230,map00240,map01100,map03030,map03430,map03440	M00260	R00375,R00376,R00377,R00378	RC02795	ko00000,ko00001,ko00002,ko01000,ko03032,ko03400				Bacteria	1R8JT@1224,1SYQ1@1236,COG0847@1,COG0847@2	NA|NA|NA	L	dna polymerase III
BV82_4897	BV82_4897	270.338836506116	-1.1734754261098	0.303262305858196	-3.86950637597047	0.000109055929498377	0.00106811980331743	1163398.AJJP01000081_gene4946	1.1e-83	315.8	Gammaproteobacteria													Bacteria	1MUAE@1224,1S47Z@1236,COG1432@1,COG1432@2	NA|NA|NA	S	Nuclease
BV82_4898	BV82_4898	1697.81424047965	-0.130481770933814	0.300365082173494	-0.434410584578025	0.663990312890597	0.825773487196113	237609.PSAKL28_06800	3e-96	358.2	Gammaproteobacteria	yba2			ko:K09945					ko00000				Bacteria	1RJWZ@1224,1S472@1236,COG3416@1,COG3416@2	NA|NA|NA	S	ABC transporter substrate-binding protein
BV82_4899	BV82_4899	130.061172844504	-0.518239842398179	0.32146627670415	-1.61211262254772	0.106937434465177	0.27679292444494	1163398.AJJP01000080_gene4972	3.2e-110	404.4	Gammaproteobacteria													Bacteria	1N5MA@1224,1SC4H@1236,2D1XD@1,32TBM@2	NA|NA|NA
BV82_4900	BV82_4900	266.116377654615	0.0966637411719712	0.315842399792444	0.306050553173019	0.759566155386425	0.879264323842263	1163398.AJJP01000080_gene4971	1.3e-204	718.8	Gammaproteobacteria													Bacteria	1RJX3@1224,1S7J9@1236,COG3568@1,COG3568@2	NA|NA|NA	S	endonuclease
BV82_4902	BV82_4902	577.768903668325	0.583409271852581	0.259806597890022	2.24555217839211	0.0247327065111768	0.0982339210773462	1163398.AJJP01000080_gene4969	3.6e-70	270.8	Gammaproteobacteria													Bacteria	1N7QC@1224,1SCI3@1236,2C4GG@1,331DQ@2	NA|NA|NA	S	Polyribonucleotide nucleotidyltransferase
BV82_4904	BV82_4904	585.384121575587	0.0558345137960962	0.254578742574803	0.219321194029742	0.826399853331878	0.913955228127263	1163398.AJJP01000080_gene4967	3.3e-126	457.6	Gammaproteobacteria													Bacteria	1N7S2@1224,1RTZE@1236,2DBDT@1,2Z8NY@2	NA|NA|NA
BV82_4905	BV82_4905	144.297436570326	-0.206198966905555	0.348747483091318	-0.591255785067737	0.554349050081879	0.759824557827738	1163398.AJJP01000080_gene4966	3e-81	307.8	Gammaproteobacteria	lrp_2			ko:K03719					ko00000,ko03000,ko03036				Bacteria	1MX7R@1224,1RPGA@1236,COG1522@1,COG1522@2	NA|NA|NA	K	Transcriptional regulator
BV82_4906	BV82_4906	100.623085787185	-0.132976267010818	0.426052034723857	-0.31211273781853	0.754954846369698	0.876943262951518	1163398.AJJP01000080_gene4965	1.8e-27	127.9	Gammaproteobacteria													Bacteria	1NH43@1224,1SD9Y@1236,2EH9I@1,33B1E@2	NA|NA|NA	S	Protein of unknown function (DUF2788)
BV82_4907	BV82_4907	48.7573797678625	-0.723888948636172	0.720954961600378	-1.00406958435972	0.315345074702067	0.548868105419014	1163398.AJJP01000079_gene4214	4.6e-67	260.4	Gammaproteobacteria	rluE	GO:0000154,GO:0000455,GO:0001522,GO:0003674,GO:0003824,GO:0005575,GO:0005622,GO:0005623,GO:0005737,GO:0005829,GO:0006139,GO:0006364,GO:0006396,GO:0006725,GO:0006807,GO:0008150,GO:0008152,GO:0009451,GO:0009982,GO:0009987,GO:0010467,GO:0016070,GO:0016072,GO:0016853,GO:0016866,GO:0022613,GO:0031118,GO:0034470,GO:0034641,GO:0034660,GO:0042254,GO:0043170,GO:0043412,GO:0044085,GO:0044237,GO:0044238,GO:0044424,GO:0044444,GO:0044464,GO:0046483,GO:0071704,GO:0071840,GO:0090304,GO:1901360	5.4.99.20,5.4.99.22	ko:K06178,ko:K06181					ko00000,ko01000,ko03009				Bacteria	1R9VV@1224,1S1ZX@1236,COG1187@1,COG1187@2	NA|NA|NA	J	Belongs to the pseudouridine synthase RsuA family
BV82_4909	BV82_4909	1311.66211277896	1.126225657862	0.35174003921397	3.20186937028485	0.00136538900081171	0.00927140034787977	1163398.AJJP01000079_gene4212	0	1118.2	Gammaproteobacteria	aidB			ko:K09456					ko00000				Bacteria	1MU20@1224,1RN7X@1236,COG1960@1,COG1960@2	NA|NA|NA	I	acyl-CoA dehydrogenase
BV82_4910	BV82_4910	340.583590896854	0.641950513965518	0.290132834777958	2.21260897428866	0.0269246157836241	0.10445083221683	1163398.AJJP01000079_gene4211	0	1288.9	Gammaproteobacteria	ladS			ko:K20971	ko02025,map02025				ko00000,ko00001,ko01001,ko02022				Bacteria	1NSQ1@1224,1T2CP@1236,COG4251@1,COG4251@2	NA|NA|NA	T	Histidine kinase
BV82_4911	BV82_4911	133.931258486325	-0.369329536845219	0.407168004536832	-0.907069152610221	0.364370229410897	0.596419423745144	1163398.AJJP01000079_gene4210	4.8e-148	530.4	Gammaproteobacteria	thiD		2.7.1.49,2.7.4.7	ko:K00941	ko00730,ko01100,map00730,map01100	M00127	R03471,R04509	RC00002,RC00017	ko00000,ko00001,ko00002,ko01000				Bacteria	1MU9J@1224,1RNFP@1236,COG0351@1,COG0351@2	NA|NA|NA	H	phosphomethylpyrimidine kinase
BV82_4914	BV82_4914	456.427023613658	-0.720835399677826	0.279805865722706	-2.57619831455639	0.00998933346168273	0.0485691800588456	1163398.AJJP01000079_gene4207	1.2e-54	219.5	Gammaproteobacteria				ko:K07126,ko:K13582	ko04112,map04112				ko00000,ko00001				Bacteria	1NCWX@1224,1SHI6@1236,COG0790@1,COG0790@2	NA|NA|NA	S	COG0790 FOG TPR repeat, SEL1 subfamily
BV82_4915	BV82_4915	383.753892164153	0.57818858661826	0.367985568810807	1.57122625348258	0.116130103977324	0.292166646370012	1163398.AJJP01000079_gene4206	7.4e-55	219.5	Gammaproteobacteria	IV02_29925												Bacteria	1MZJX@1224,1S95D@1236,COG4517@1,COG4517@2	NA|NA|NA	S	protein conserved in bacteria
BV82_4917	BV82_4917	869.221732442864	-0.41409477099581	0.258115013153874	-1.6043033139996	0.108647210980955	0.279546337442889	1163398.AJJP01000079_gene4204	7.3e-186	656.4	Gammaproteobacteria	ybeZ	GO:0005575,GO:0005622,GO:0005623,GO:0005737,GO:0005829,GO:0044424,GO:0044444,GO:0044464		ko:K06217					ko00000				Bacteria	1MVDV@1224,1RP2Y@1236,COG1702@1,COG1702@2	NA|NA|NA	T	phosphate starvation-inducible protein PhoH
BV82_4918	BV82_4918	477.96703323947	-0.854881317285819	0.266340086385559	-3.20973582642861	0.00132857013550492	0.00908619805316586	1163398.AJJP01000079_gene4203	1.5e-85	322	Gammaproteobacteria	ybeY	GO:0000469,GO:0000478,GO:0003674,GO:0003824,GO:0004518,GO:0004519,GO:0004521,GO:0004540,GO:0005488,GO:0006139,GO:0006355,GO:0006364,GO:0006396,GO:0006412,GO:0006518,GO:0006725,GO:0006807,GO:0006950,GO:0008150,GO:0008152,GO:0009058,GO:0009059,GO:0009266,GO:0009408,GO:0009628,GO:0009889,GO:0009987,GO:0010467,GO:0010468,GO:0010556,GO:0016070,GO:0016072,GO:0016151,GO:0016787,GO:0016788,GO:0016892,GO:0016894,GO:0019219,GO:0019222,GO:0019538,GO:0022613,GO:0030490,GO:0031323,GO:0031326,GO:0031554,GO:0031564,GO:0034470,GO:0034641,GO:0034645,GO:0034660,GO:0042254,GO:0042274,GO:0043043,GO:0043167,GO:0043169,GO:0043170,GO:0043244,GO:0043603,GO:0043604,GO:0044085,GO:0044237,GO:0044238,GO:0044249,GO:0044260,GO:0044267,GO:0044271,GO:0046483,GO:0046872,GO:0046914,GO:0050789,GO:0050794,GO:0050896,GO:0051128,GO:0051171,GO:0051252,GO:0060255,GO:0065007,GO:0071704,GO:0071840,GO:0080090,GO:0090304,GO:0090305,GO:0090501,GO:0090502,GO:0140098,GO:1901360,GO:1901564,GO:1901566,GO:1901576,GO:1903506,GO:2000112,GO:2001141	2.6.99.2,3.5.4.5	ko:K01489,ko:K03474,ko:K03595,ko:K07042	ko00240,ko00750,ko00983,ko01100,map00240,map00750,map00983,map01100	M00124	R01878,R02485,R05838,R08221	RC00074,RC00514,RC01476	ko00000,ko00001,ko00002,ko01000,ko03009,ko03029				Bacteria	1MZ67@1224,1S6BS@1236,COG0319@1,COG0319@2	NA|NA|NA	J	Single strand-specific metallo-endoribonuclease involved in late-stage 70S ribosome quality control and in maturation of the 3' terminus of the 16S rRNA
BV82_4919	BV82_4919	524.78592697209	-0.322728874611092	0.268108181650282	-1.20372631907242	0.228695376197189	0.454525799209721	1163398.AJJP01000079_gene4202	5.2e-153	547	Gammaproteobacteria	corC	GO:0001897,GO:0001906,GO:0001907,GO:0005575,GO:0005623,GO:0005886,GO:0008150,GO:0009405,GO:0009987,GO:0016020,GO:0019835,GO:0019836,GO:0031640,GO:0035821,GO:0044003,GO:0044004,GO:0044179,GO:0044364,GO:0044403,GO:0044419,GO:0044464,GO:0044764,GO:0051701,GO:0051704,GO:0051715,GO:0051801,GO:0051817,GO:0051818,GO:0051883,GO:0052331,GO:0071944		ko:K06189					ko00000,ko02000	9.A.40.1.2			Bacteria	1QTU8@1224,1RMKX@1236,COG4535@1,COG4535@2	NA|NA|NA	P	Mg2 and Co2 transporter CorC
BV82_4921	BV82_4921	111.8450399574	0.679350852080922	0.38129106158193	1.78171197945836	0.0747962123488762	0.216695052209769	1163398.AJJP01000079_gene4200	6.4e-139	500	Proteobacteria	Z012_07930	GO:0000270,GO:0005575,GO:0005623,GO:0005886,GO:0006022,GO:0006807,GO:0008150,GO:0008152,GO:0009273,GO:0009987,GO:0016020,GO:0016021,GO:0030203,GO:0031224,GO:0042546,GO:0043164,GO:0043170,GO:0044085,GO:0044425,GO:0044464,GO:0071554,GO:0071704,GO:0071840,GO:0071944,GO:1901135,GO:1901564											Bacteria	1MVW8@1224,COG1434@1,COG1434@2	NA|NA|NA	S	PFAM DUF218 domain
BV82_4923	BV82_4923	290.91356213297	-0.5250483360304	0.275839706463106	-1.903454519883	0.0569812627818813	0.179198517893792	1163398.AJJP01000079_gene4198	5.2e-102	377.1	Gammaproteobacteria	lptE	GO:0001530,GO:0003674,GO:0005488,GO:0005575,GO:0005623,GO:0006810,GO:0006869,GO:0008150,GO:0008289,GO:0009279,GO:0009987,GO:0010876,GO:0015920,GO:0016020,GO:0016043,GO:0019867,GO:0022607,GO:0030312,GO:0030313,GO:0031975,GO:0033036,GO:0043163,GO:0043165,GO:0044085,GO:0044091,GO:0044462,GO:0044464,GO:0045229,GO:0051179,GO:0051234,GO:0061024,GO:0071702,GO:0071709,GO:0071840,GO:0071944,GO:0097367,GO:1901264		ko:K03643					ko00000,ko02000	1.B.42.1		iECH74115_1262.ECH74115_0730,iECSP_1301.ECSP_0694,iECs_1301.ECs0679,iG2583_1286.G2583_0804,iZ_1308.Z0788	Bacteria	1NGPX@1224,1SGKQ@1236,COG2980@1,COG2980@2	NA|NA|NA	M	Together with LptD, is involved in the assembly of lipopolysaccharide (LPS) at the surface of the outer membrane. Required for the proper assembly of LptD. Binds LPS and may serve as the LPS recognition site at the outer membrane
BV82_4925	BV82_4925	22.1485192832779	-0.0989030829769872	0.701829258741558	-0.140921857766844	0.88793167445943	0.945744600982676	1117958.PE143B_0100615	9.5e-19	98.6	Bacteria	arfA	GO:0000049,GO:0003674,GO:0003676,GO:0003723,GO:0005488,GO:0006412,GO:0006414,GO:0006417,GO:0006518,GO:0006807,GO:0008150,GO:0008152,GO:0009058,GO:0009059,GO:0009889,GO:0009987,GO:0010467,GO:0010468,GO:0010556,GO:0010608,GO:0019222,GO:0019538,GO:0031323,GO:0031326,GO:0032268,GO:0034248,GO:0034641,GO:0034645,GO:0043021,GO:0043023,GO:0043043,GO:0043170,GO:0043603,GO:0043604,GO:0044237,GO:0044238,GO:0044249,GO:0044260,GO:0044267,GO:0044271,GO:0044877,GO:0050789,GO:0050794,GO:0051171,GO:0051246,GO:0060255,GO:0065007,GO:0071704,GO:0072344,GO:0080090,GO:0097159,GO:1901363,GO:1901564,GO:1901566,GO:1901576,GO:2000112		ko:K09890					ko00000,ko03012				Bacteria	COG3036@1,COG3036@2	NA|NA|NA	S	rescue of stalled ribosome
BV82_4926	BV82_4926	585.320231745629	-0.972342216742173	0.249990836652918	-3.88951143074158	0.000100446237717883	0.000994020980326655	1163398.AJJP01000079_gene4196	6.7e-240	836.3	Gammaproteobacteria	mltB			ko:K00786,ko:K08305					ko00000,ko01000,ko01011		GH103		Bacteria	1MUZ3@1224,1RMQ6@1236,COG2951@1,COG2951@2,COG3409@1,COG3409@2	NA|NA|NA	M	Lytic murein transglycosylase
BV82_4927	BV82_4927	132.326263103168	0.00151680028053196	0.353370463696364	0.00429237991388911	0.99657518685437	0.998252922859176	1163398.AJJP01000079_gene4195	6.4e-173	613.2	Gammaproteobacteria	ykfA		3.4.17.13	ko:K01297					ko00000,ko01000,ko01002,ko01011				Bacteria	1RDGY@1224,1T05T@1236,COG1619@1,COG1619@2	NA|NA|NA	V	peptidase
BV82_4928	BV82_4928	1133.40964490849	-0.0621742296167897	0.236596903783905	-0.262785474460715	0.792715931877291	0.895851812852779	1163398.AJJP01000079_gene4194	1.4e-189	668.7	Gammaproteobacteria	lipA	GO:0003674,GO:0003824,GO:0005488,GO:0005575,GO:0005622,GO:0005623,GO:0005737,GO:0005829,GO:0006082,GO:0006464,GO:0006629,GO:0006631,GO:0006633,GO:0006732,GO:0006790,GO:0006807,GO:0008150,GO:0008152,GO:0008610,GO:0009058,GO:0009106,GO:0009107,GO:0009108,GO:0009249,GO:0009987,GO:0010467,GO:0016053,GO:0016740,GO:0016782,GO:0016783,GO:0016992,GO:0018065,GO:0018130,GO:0018193,GO:0018205,GO:0019538,GO:0019752,GO:0032787,GO:0036211,GO:0043170,GO:0043412,GO:0043436,GO:0044237,GO:0044238,GO:0044249,GO:0044255,GO:0044260,GO:0044267,GO:0044272,GO:0044281,GO:0044283,GO:0044424,GO:0044444,GO:0044464,GO:0046394,GO:0046483,GO:0048037,GO:0051186,GO:0051188,GO:0051536,GO:0051539,GO:0051540,GO:0051604,GO:0070283,GO:0071704,GO:0072330,GO:1901360,GO:1901362,GO:1901564,GO:1901576	2.8.1.8	ko:K03644	ko00785,ko01100,map00785,map01100		R07767,R07768	RC01978	ko00000,ko00001,ko01000			iAPECO1_1312.APECO1_1427,iB21_1397.B21_00586,iBWG_1329.BWG_0499,iE2348C_1286.E2348C_0528,iEC55989_1330.EC55989_0620,iECABU_c1320.ECABU_c06820,iECBD_1354.ECBD_3023,iECB_1328.ECB_00597,iECDH10B_1368.ECDH10B_0589,iECDH1ME8569_1439.ECDH1ME8569_0597,iECD_1391.ECD_00597,iECED1_1282.ECED1_0624,iECH74115_1262.ECH74115_0716,iECIAI1_1343.ECIAI1_0611,iECIAI39_1322.ECIAI39_0603,iECNA114_1301.ECNA114_0567,iECO103_1326.ECO103_0635,iECO111_1330.ECO111_0658,iECO26_1355.ECO26_0702,iECOK1_1307.ECOK1_0638,iECP_1309.ECP_0658,iECS88_1305.ECS88_0669,iECSE_1348.ECSE_0695,iECSF_1327.ECSF_0567,iECSP_1301.ECSP_0681,iECUMN_1333.ECUMN_0720,iECW_1372.ECW_m0682,iECs_1301.ECs0666,iEKO11_1354.EKO11_3238,iETEC_1333.ETEC_0656,iEcDH1_1363.EcDH1_2998,iEcE24377_1341.EcE24377A_0652,iEcHS_1320.EcHS_A0679,iEcSMS35_1347.EcSMS35_0648,iEcolC_1368.EcolC_3017,iG2583_1286.G2583_0791,iJO1366.b0628,iLF82_1304.LF82_1199,iNRG857_1313.NRG857_02855,iSBO_1134.SBO_0492,iSDY_1059.SDY_0550,iSF_1195.SF0653,iSFxv_1172.SFxv_0720,iSSON_1240.SSON_0582,iS_1188.S0675,iSbBS512_1146.SbBS512_E0542,iUMN146_1321.UM146_14375,iUMNK88_1353.UMNK88_663,iUTI89_1310.UTI89_C0631,iWFL_1372.ECW_m0682,iY75_1357.Y75_RS03275,ic_1306.c0718	Bacteria	1MVRD@1224,1RMAT@1236,COG0320@1,COG0320@2	NA|NA|NA	H	Catalyzes the radical-mediated insertion of two sulfur atoms into the C-6 and C-8 positions of the octanoyl moiety bound to the lipoyl domains of lipoate-dependent enzymes, thereby converting the octanoylated domains into lipoylated derivatives
BV82_4930	BV82_4930	956.921876018339	0.215884830675279	0.365175297734341	0.591181364168645	0.554398907921581	0.759824557827738	1163398.AJJP01000079_gene4192	2.7e-42	177.6	Bacteria	ybeD	GO:0005575,GO:0005622,GO:0005623,GO:0005737,GO:0005829,GO:0044424,GO:0044444,GO:0044464		ko:K09158					ko00000				Bacteria	COG2921@1,COG2921@2	NA|NA|NA	S	Belongs to the UPF0250 family
BV82_4931	BV82_4931	2510.72016084056	0.451884420603396	0.27526637180997	1.64162595536862	0.100667545240392	0.264981321816139	1005395.CSV86_09852	2.2e-210	738	Pseudomonas putida group	dacA	GO:0000270,GO:0003674,GO:0003824,GO:0004175,GO:0004180,GO:0004185,GO:0005488,GO:0005575,GO:0005623,GO:0005886,GO:0005887,GO:0006022,GO:0006023,GO:0006024,GO:0006508,GO:0006807,GO:0008144,GO:0008150,GO:0008152,GO:0008233,GO:0008236,GO:0008238,GO:0008360,GO:0008658,GO:0009002,GO:0009058,GO:0009059,GO:0009252,GO:0009273,GO:0009987,GO:0016020,GO:0016021,GO:0016787,GO:0017171,GO:0019538,GO:0022603,GO:0022604,GO:0030203,GO:0031224,GO:0031226,GO:0031406,GO:0033218,GO:0033293,GO:0034645,GO:0036094,GO:0042221,GO:0042493,GO:0042546,GO:0043167,GO:0043168,GO:0043170,GO:0043177,GO:0044036,GO:0044038,GO:0044085,GO:0044237,GO:0044238,GO:0044249,GO:0044260,GO:0044425,GO:0044459,GO:0044464,GO:0050789,GO:0050793,GO:0050794,GO:0050896,GO:0051128,GO:0065007,GO:0065008,GO:0070008,GO:0070011,GO:0070589,GO:0071554,GO:0071704,GO:0071840,GO:0071944,GO:0097159,GO:0140096,GO:1901135,GO:1901137,GO:1901363,GO:1901564,GO:1901566,GO:1901576,GO:1901681	3.4.16.4	ko:K07258	ko00550,ko01100,map00550,map01100				ko00000,ko00001,ko01000,ko01002,ko01011			iEC55989_1330.EC55989_2269,iSFV_1184.SFV_0694,iSbBS512_1146.SbBS512_E2506,iYL1228.KPN_00664	Bacteria	1MUU7@1224,1RMJA@1236,1YXEW@136845,COG1686@1,COG1686@2	NA|NA|NA	M	Belongs to the peptidase S11 family
BV82_4932	BV82_4932	513.105167411748	-0.145047139881922	0.240484010566998	-0.603146710419288	0.546411094762346	0.753233944705695	1163398.AJJP01000079_gene4190	3.8e-187	660.6	Gammaproteobacteria	rlpA	GO:0005575,GO:0005623,GO:0009279,GO:0016020,GO:0019867,GO:0030312,GO:0030313,GO:0031975,GO:0044462,GO:0044464,GO:0071944		ko:K03642					ko00000				Bacteria	1MZ8S@1224,1RMCG@1236,COG0797@1,COG0797@2,COG3087@1,COG3087@2	NA|NA|NA	M	Lytic transglycosylase with a strong preference for naked glycan strands that lack stem peptides
BV82_4937	BV82_4937	217.913255879828	-0.439422893887739	0.26962440155156	-1.62975936658207	0.103152364746504	0.269931421766552	1163398.AJJP01000079_gene4185	3e-72	277.7	Gammaproteobacteria	rsfS	GO:0003674,GO:0005488,GO:0005575,GO:0005622,GO:0005623,GO:0005737,GO:0005829,GO:0006417,GO:0008150,GO:0009889,GO:0009890,GO:0009892,GO:0010468,GO:0010556,GO:0010558,GO:0010605,GO:0010608,GO:0010629,GO:0017148,GO:0019222,GO:0031323,GO:0031324,GO:0031326,GO:0031327,GO:0032268,GO:0032269,GO:0034248,GO:0034249,GO:0043021,GO:0043023,GO:0044087,GO:0044424,GO:0044444,GO:0044464,GO:0044877,GO:0048519,GO:0048523,GO:0050789,GO:0050794,GO:0051171,GO:0051172,GO:0051246,GO:0051248,GO:0060255,GO:0065007,GO:0080090,GO:0090069,GO:0090071,GO:2000112,GO:2000113	2.7.7.18	ko:K00969,ko:K09710	ko00760,ko01100,map00760,map01100	M00115	R00137,R03005	RC00002	ko00000,ko00001,ko00002,ko01000,ko03009				Bacteria	1MZEF@1224,1S8W3@1236,COG0799@1,COG0799@2	NA|NA|NA	J	Functions as a ribosomal silencing factor. Interacts with ribosomal protein L14 (rplN), blocking formation of intersubunit bridge B8. Prevents association of the 30S and 50S ribosomal subunits and the formation of functional ribosomes, thus repressing translation
BV82_4940	BV82_4940	82.4112605060907	-0.419761179193107	0.39728564135103	-1.05657274137984	0.290706626411528	0.522220191876398	1163398.AJJP01000079_gene4182	4e-135	487.3	Gammaproteobacteria	mpg	GO:0003674,GO:0003824,GO:0003905,GO:0006139,GO:0006259,GO:0006281,GO:0006284,GO:0006725,GO:0006807,GO:0006950,GO:0006974,GO:0008150,GO:0008152,GO:0009987,GO:0016787,GO:0016798,GO:0016799,GO:0019104,GO:0033554,GO:0034641,GO:0043170,GO:0044237,GO:0044238,GO:0044260,GO:0046483,GO:0050896,GO:0051716,GO:0071704,GO:0090304,GO:0140097,GO:1901360	3.2.2.21	ko:K03652	ko03410,map03410				ko00000,ko00001,ko01000,ko03400				Bacteria	1RGNI@1224,1S424@1236,COG2094@1,COG2094@2	NA|NA|NA	L	Belongs to the DNA glycosylase MPG family
BV82_4941	BV82_4941	181.857262780515	0.304918664354083	0.550913409175351	0.553478385669553	0.57993587707884	0.775740740987385	1163398.AJJP01000079_gene4181	3.3e-247	860.5	Gammaproteobacteria	yabI	GO:0000003,GO:0000910,GO:0005575,GO:0005623,GO:0005886,GO:0007049,GO:0008150,GO:0009314,GO:0009628,GO:0009987,GO:0010212,GO:0016020,GO:0019954,GO:0022402,GO:0022414,GO:0032505,GO:0043093,GO:0044464,GO:0050896,GO:0051301,GO:0071944	3.6.1.27	ko:K03975,ko:K19302	ko00550,map00550		R05627	RC00002	ko00000,ko00001,ko01000,ko01011				Bacteria	1R0F3@1224,1RPDS@1236,COG0586@1,COG0586@2,COG0671@1,COG0671@2	NA|NA|NA	I	membrane-associated protein
BV82_4942	BV82_4942	464.582654946579	1.45289843752007	0.355480118392484	4.08714401269535	4.36716050803529e-05	0.00048456139902676	1163398.AJJP01000079_gene4180	3.4e-106	391	Gammaproteobacteria	lonD		3.4.21.53	ko:K01338,ko:K07157	ko04112,map04112				ko00000,ko00001,ko01000,ko01002				Bacteria	1RFYH@1224,1S54H@1236,COG2802@1,COG2802@2	NA|NA|NA	S	to the N-terminal domain of Lon protease
BV82_4943	BV82_4943	477.999144477647	1.66166234456904	0.435958793412732	3.81151239446593	0.000138119128692418	0.00132017480436929	1163398.AJJP01000079_gene4179	4.8e-123	447.2	Gammaproteobacteria	lrgB												Bacteria	1MV81@1224,1RS5C@1236,COG1346@1,COG1346@2	NA|NA|NA	M	effector of murein hydrolase
BV82_4944	BV82_4944	269.444169593053	0.490571971395621	0.293327562817903	1.67243734848118	0.0944381124911397	0.253914746224527	1163398.AJJP01000079_gene4178	3.7e-55	220.7	Gammaproteobacteria	lrgA	GO:0000270,GO:0003674,GO:0005215,GO:0005575,GO:0005623,GO:0005886,GO:0006022,GO:0006026,GO:0006027,GO:0006807,GO:0006810,GO:0008104,GO:0008150,GO:0008152,GO:0008565,GO:0009056,GO:0009057,GO:0009253,GO:0015031,GO:0015833,GO:0016020,GO:0030203,GO:0033036,GO:0042886,GO:0043170,GO:0044464,GO:0045184,GO:0051179,GO:0051234,GO:0071702,GO:0071704,GO:0071705,GO:0071944,GO:1901135,GO:1901136,GO:1901564,GO:1901565,GO:1901575		ko:K05338,ko:K06518	ko02020,map02020				ko00000,ko00001,ko02000	1.E.14.1,1.E.14.2			Bacteria	1NNNZ@1224,1SGEU@1236,COG1380@1,COG1380@2	NA|NA|NA	S	Murein hydrolase transporter LrgA
BV82_4945	BV82_4945	769.274881333464	0.840416268396138	0.420162758375266	2.00021599164561	0.0454769457380194	0.152658858753859	1163398.AJJP01000079_gene4177	2.4e-80	304.7	Gammaproteobacteria			4.2.1.55	ko:K17865	ko00630,ko00650,ko01120,ko01200,map00630,map00650,map01120,map01200	M00373	R03027	RC00831	ko00000,ko00001,ko00002,ko01000				Bacteria	1RHPH@1224,1S72R@1236,COG2030@1,COG2030@2	NA|NA|NA	I	Dehydratase
BV82_4946	BV82_4946	344.245890593435	-0.60843962645207	0.305559504010552	-1.99123122817695	0.0464554721616742	0.155004785597463	1163398.AJJP01000079_gene4176	1.2e-167	596.7	Gammaproteobacteria													Bacteria	1P07C@1224,1S26V@1236,COG4249@1,COG4249@2,COG4642@1,COG4642@2	NA|NA|NA	C	protein conserved in bacteria
BV82_4947	BV82_4947	5318.85118951459	2.73372538412281	0.325633943869173	8.39508729231592	4.65548243413756e-17	5.40490155768165e-15	1163398.AJJP01000079_gene4175	1.7e-116	425.2	Gammaproteobacteria	yraR												Bacteria	1MZG7@1224,1S39N@1236,COG0702@1,COG0702@2	NA|NA|NA	GM	Nucleoside-diphosphate-sugar epimerases
BV82_4948	BV82_4948	337.197272340381	1.96734274640152	0.290249216434428	6.77811561584687	1.21753404113992e-11	6.03693962065209e-10	1163398.AJJP01000079_gene4174	2.5e-46	191	Bacteria													Bacteria	COG5645@1,COG5645@2	NA|NA|NA	S	cellular response to DNA damage stimulus
BV82_4949	BV82_4949	112.35918999797	-0.198173193312455	0.331900276159211	-0.597086557461591	0.550449592280546	0.757157697134427	1163398.AJJP01000079_gene4173	5.2e-113	413.7	Gammaproteobacteria	ubiX	GO:0003674,GO:0003824,GO:0006732,GO:0006733,GO:0006743,GO:0006744,GO:0008150,GO:0008152,GO:0008694,GO:0009058,GO:0009108,GO:0009987,GO:0016829,GO:0016830,GO:0016831,GO:0042180,GO:0042181,GO:0044237,GO:0044249,GO:0044281,GO:0044283,GO:0051186,GO:0051188,GO:0071704,GO:1901576,GO:1901661,GO:1901663	2.5.1.129	ko:K03186	ko00130,ko00627,ko00940,ko01100,ko01110,ko01120,ko01220,map00130,map00627,map00940,map01100,map01110,map01120,map01220	M00117	R01238,R02952,R03367,R04985,R04986,R11225	RC00391,RC00814,RC03392	ko00000,ko00001,ko00002,ko01000				Bacteria	1RA0P@1224,1RPN1@1236,COG0163@1,COG0163@2	NA|NA|NA	H	Flavin prenyltransferase that catalyzes the synthesis of the prenylated FMN cofactor (prenyl-FMN) for 4-hydroxy-3- polyprenylbenzoic acid decarboxylase UbiD. The prenyltransferase is metal-independent and links a dimethylallyl moiety from dimethylallyl monophosphate (DMAP) to the flavin N5 and C6 atoms of FMN
BV82_4951	BV82_4951	603.596854832553	-0.351108692836716	0.255064589464288	-1.37654816599258	0.168651985958411	0.374957241084557	237609.PSAKL28_06270	0	1127.5	Gammaproteobacteria	acoR			ko:K21405					ko00000,ko03000				Bacteria	1NRG5@1224,1RQMR@1236,COG3284@1,COG3284@2	NA|NA|NA	KQ	transcriptional regulator
BV82_4952	BV82_4952	669.177558198863	1.8648784596556	0.401340301070056	4.64662645312082	3.37407337804404e-06	5.0189341498405e-05	1163398.AJJP01000078_gene4514	2.3e-292	1010.7	Gammaproteobacteria	aldA		1.2.1.3	ko:K00128,ko:K00138,ko:K18370	ko00010,ko00053,ko00071,ko00280,ko00310,ko00330,ko00340,ko00380,ko00410,ko00561,ko00620,ko00625,ko00640,ko00903,ko00981,ko01100,ko01110,ko01120,ko01130,map00010,map00053,map00071,map00280,map00310,map00330,map00340,map00380,map00410,map00561,map00620,map00625,map00640,map00903,map00981,map01100,map01110,map01120,map01130	M00135	R00264,R00631,R00710,R00711,R00904,R01752,R01986,R02549,R02678,R02940,R02957,R03283,R03869,R04065,R04506,R04903,R05050,R05237,R05238,R05286,R06366,R08146,R10703	RC00047,RC00071,RC00080,RC00186,RC00218,RC00242,RC00545,RC00816,RC01500	ko00000,ko00001,ko00002,ko01000				Bacteria	1MU1V@1224,1RMBQ@1236,COG1012@1,COG1012@2	NA|NA|NA	C	belongs to the aldehyde dehydrogenase family
BV82_4954	BV82_4954	281.28225528507	-0.358933629783518	0.262836617241432	-1.36561501038425	0.172059832707842	0.380048632802472	1163398.AJJP01000078_gene4512	5.8e-266	922.9	Gammaproteobacteria	eutB		4.3.1.7	ko:K03735	ko00564,ko01100,map00564,map01100		R00749	RC00370	ko00000,ko00001,ko01000				Bacteria	1MUR4@1224,1RPN8@1236,COG4303@1,COG4303@2	NA|NA|NA	E	With EutC catalyzes the formation of acetaldehyde and ammonia from ethanolamine
BV82_4955	BV82_4955	130.723144280952	0.190672975178396	0.306668688923185	0.621755601616559	0.534102584561548	0.745490435271029	1163398.AJJP01000078_gene4511	2.1e-151	541.6	Gammaproteobacteria	eutC	GO:0003674,GO:0003824,GO:0005488,GO:0005575,GO:0005622,GO:0005623,GO:0008144,GO:0008851,GO:0009350,GO:0016829,GO:0016840,GO:0016841,GO:0019842,GO:0031419,GO:0032991,GO:0036094,GO:0044424,GO:0044464,GO:0046906,GO:0048037,GO:0097159,GO:1901363,GO:1902494	4.3.1.7	ko:K03736	ko00564,ko01100,map00564,map01100		R00749	RC00370	ko00000,ko00001,ko01000				Bacteria	1MWQI@1224,1S1NR@1236,COG4302@1,COG4302@2	NA|NA|NA	E	Belongs to the EutC family
BV82_4956	BV82_4956	3368.80730336395	0.353947358325215	0.331386815087978	1.06807918182034	0.285484795712793	0.516211782180198	1163398.AJJP01000078_gene4510	6e-79	300.1	Gammaproteobacteria	VY92_01935												Bacteria	1RKY5@1224,1S445@1236,COG0454@1,COG0456@2	NA|NA|NA	K	COG0454 Histone acetyltransferase HPA2 and related acetyltransferases
BV82_4957	BV82_4957	175.275438658426	-0.719112850175983	0.337795106703823	-2.12884330147061	0.0332672270267434	0.122658404839116	1163398.AJJP01000078_gene4509	1.1e-115	422.5	Gammaproteobacteria	dedA			ko:K03975					ko00000				Bacteria	1MX4M@1224,1RPB1@1236,COG0586@1,COG0586@2	NA|NA|NA	I	Pfam SNARE associated Golgi protein
BV82_4958	BV82_4958	69.6851501787718	-1.15924585826584	0.41373417771297	-2.80190982691806	0.00508010708940644	0.0277308597999709	1163398.AJJP01000078_gene4508	5.6e-160	570.1	Gammaproteobacteria	mtfA	GO:0003674,GO:0003824,GO:0004177,GO:0005488,GO:0005515,GO:0005575,GO:0005622,GO:0005623,GO:0005737,GO:0005829,GO:0006355,GO:0006508,GO:0006807,GO:0008134,GO:0008150,GO:0008152,GO:0008233,GO:0008238,GO:0009889,GO:0010468,GO:0010556,GO:0016787,GO:0019219,GO:0019222,GO:0019538,GO:0031323,GO:0031326,GO:0043170,GO:0043433,GO:0044092,GO:0044238,GO:0044424,GO:0044444,GO:0044464,GO:0048519,GO:0050789,GO:0050794,GO:0051090,GO:0051171,GO:0051252,GO:0060255,GO:0065007,GO:0065009,GO:0070011,GO:0071704,GO:0080090,GO:0140096,GO:1901564,GO:1903506,GO:2000112,GO:2001141		ko:K09933					ko00000,ko01002				Bacteria	1RAHF@1224,1RZQU@1236,COG3228@1,COG3228@2	NA|NA|NA	C	Belongs to the MtfA family
BV82_4960	BV82_4960	76.9697875214464	0.231095471638849	0.362331766538236	0.637800747769827	0.52360339275115	0.739350978788334	1163398.AJJP01000078_gene4506	3.1e-130	471.1	Proteobacteria													Bacteria	1PIRG@1224,COG2932@1,COG2932@2	NA|NA|NA	K	Transcriptional regulator
BV82_4961	BV82_4961	81.80891932573	-0.19798248988372	0.3901901159097	-0.507400064253648	0.61187414063503	0.793170182304668	748247.AZKH_1342	9e-29	132.9	Proteobacteria	mutT		2.7.7.53,3.6.1.13,3.6.1.17,3.6.1.55,3.6.1.61,3.6.1.67	ko:K01515,ko:K01518,ko:K03574,ko:K08310,ko:K18445,ko:K19710	ko00230,ko00240,ko00790,map00230,map00240,map00790	M00126	R00126,R00184,R00969,R01054,R01232,R01618,R02805,R04638	RC00002,RC02753,RC02795	ko00000,ko00001,ko00002,ko01000,ko03400				Bacteria	1N9YQ@1224,COG0494@1,COG0494@2	NA|NA|NA	L	nUDIX hydrolase
BV82_4962	BV82_4962	41.2431403686834	0.362577385204625	0.432713315255601	0.837915942083856	0.40207791454537	0.634579202001313	1163398.AJJP01000078_gene4505	5e-108	397.1	Proteobacteria													Bacteria	1N227@1224,COG1280@1,COG1280@2	NA|NA|NA	E	lysine exporter protein (LysE YggA)
BV82_4963	BV82_4963	122.536734712527	0.275101592653254	0.403001696603823	0.682631351112392	0.494839818361439	0.713552722023766	1163398.AJJP01000078_gene4504	1.5e-71	275.4	Proteobacteria				ko:K03719					ko00000,ko03000,ko03036				Bacteria	1RI47@1224,COG1522@1,COG1522@2	NA|NA|NA	K	PFAM regulatory protein AsnC Lrp family
BV82_4964	BV82_4964	153.941697573174	0.475797227740483	0.393668060801835	1.20862542613024	0.226806783513646	0.452394170321152	1163398.AJJP01000078_gene4503	5.8e-109	400.2	Gammaproteobacteria	gstN		2.5.1.18	ko:K00799	ko00480,ko00980,ko00982,ko00983,ko01524,ko05200,ko05204,ko05225,ko05418,map00480,map00980,map00982,map00983,map01524,map05200,map05204,map05225,map05418		R03522,R07002,R07003,R07004,R07023,R07024,R07025,R07026,R07069,R07070,R07083,R07084,R07091,R07092,R07093,R07094,R07100,R07113,R07116,R08280,R09409,R11905	RC00004,RC00069,RC00840,RC00948,RC01704,RC01705,RC01706,RC01758,RC01759,RC01765,RC01767,RC01769,RC02243,RC02527,RC02939,RC02940,RC02942,RC02943,RC02944	ko00000,ko00001,ko01000,ko02000	1.A.12.2.2,1.A.12.3.2			Bacteria	1NUET@1224,1S5BD@1236,COG0625@1,COG0625@2	NA|NA|NA	O	Glutathione S-transferase
BV82_4965	BV82_4965	107.412947901891	1.08254271772667	0.358027077825037	3.02363364330697	0.00249758687900368	0.0152612497356323	1163398.AJJP01000078_gene4502	1.1e-164	585.9	Proteobacteria	gltR												Bacteria	1N8HZ@1224,COG0583@1,COG0583@2	NA|NA|NA	K	Transcriptional regulator
BV82_4966	BV82_4966	26.1184678379123	-0.587310369838599	0.551456837823149	-1.06501602583618	0.286868677662836	0.517625059012548	1163398.AJJP01000078_gene4501	3.6e-160	570.9	Gammaproteobacteria	ydfC												Bacteria	1N5M6@1224,1SZQG@1236,COG0697@1,COG0697@2	NA|NA|NA	EG	EamA-like transporter family
BV82_4967	BV82_4967	113.465218671647	-0.212007671008122	0.384945008682614	-0.550747941202485	0.581806475447987	0.777047930171834	1163398.AJJP01000078_gene4500	3e-203	714.1	Gammaproteobacteria													Bacteria	1RJBU@1224,1S8H8@1236,2BVAJ@1,32QQD@2	NA|NA|NA
BV82_4968	BV82_4968	51.1166858336518	-0.541558957107727	0.474386943426267	-1.14159751783282	0.253621356262633	0.483281687674193	1163398.AJJP01000078_gene4499	2.1e-148	531.6	Gammaproteobacteria	ycgL			ko:K07074					ko00000				Bacteria	1MYFT@1224,1RY9F@1236,COG3541@1,COG3541@2	NA|NA|NA	S	nucleotidyltransferase
BV82_4969	BV82_4969	152.524100409007	0.491323985787726	0.307062471110771	1.60007826423856	0.109581222216831	0.281038048357821	1163398.AJJP01000078_gene4498	7.3e-233	812.8	Gammaproteobacteria	rtcB	GO:0003674,GO:0003824,GO:0003909,GO:0005488,GO:0006139,GO:0006259,GO:0006266,GO:0006281,GO:0006396,GO:0006725,GO:0006807,GO:0006950,GO:0006974,GO:0008150,GO:0008152,GO:0008452,GO:0009987,GO:0010467,GO:0016070,GO:0016874,GO:0016886,GO:0030145,GO:0033554,GO:0034641,GO:0042245,GO:0043167,GO:0043169,GO:0043170,GO:0044237,GO:0044238,GO:0044260,GO:0046483,GO:0046872,GO:0046914,GO:0050896,GO:0051716,GO:0071704,GO:0090304,GO:0140097,GO:0140098,GO:1901360	6.5.1.3	ko:K14415					ko00000,ko01000,ko03016				Bacteria	1MUHA@1224,1RMXH@1236,COG1690@1,COG1690@2	NA|NA|NA	S	Belongs to the RtcB family
BV82_4970	BV82_4970	72.0131875547482	-0.294574917780674	0.406081593132769	-0.725408200623275	0.468201643623991	0.692124168835464	1163398.AJJP01000078_gene4497	2.9e-207	727.6	Gammaproteobacteria													Bacteria	1MWMD@1224,1RNGH@1236,COG0330@1,COG0330@2	NA|NA|NA	O	Membrane protease subunits, stomatin prohibitin homologs
BV82_4971	BV82_4971	178.177611277265	1.24156602687658	0.511266595079474	2.42841218030994	0.0151650973279935	0.0678438564673395	1163398.AJJP01000078_gene4496	1e-306	1058.5	Gammaproteobacteria	rtcR	GO:0003674,GO:0003700,GO:0006355,GO:0008150,GO:0009889,GO:0009891,GO:0009893,GO:0010468,GO:0010556,GO:0010557,GO:0010604,GO:0010628,GO:0019219,GO:0019222,GO:0031323,GO:0031325,GO:0031326,GO:0031328,GO:0045893,GO:0045935,GO:0048518,GO:0048522,GO:0050789,GO:0050794,GO:0051171,GO:0051173,GO:0051252,GO:0051254,GO:0060255,GO:0065007,GO:0080090,GO:0140110,GO:1902680,GO:1903506,GO:1903508,GO:2000112,GO:2001141		ko:K14414					ko00000,ko03000				Bacteria	1MX6U@1224,1RS3H@1236,COG4650@1,COG4650@2	NA|NA|NA	K	regulates genes involved in forming a 2',3'-cyclic phosphodiester on RNA
BV82_4972	BV82_4972	91.1599561983517	0.318871538729666	0.328143283937087	0.971744827149355	0.331177509795381	0.562814618177458	1163398.AJJP01000078_gene4495	2.9e-204	717.6	Gammaproteobacteria													Bacteria	1NS63@1224,1SMX7@1236,COG4099@1,COG4099@2	NA|NA|NA	S	phospholipase Carboxylesterase
BV82_4973	BV82_4973	368.949823380501	-0.607489440997275	0.416062266014737	-1.46009261261813	0.1442646226416	0.33958061645292	1163398.AJJP01000078_gene4494	1.7e-106	392.1	Gammaproteobacteria	ribB	GO:0000287,GO:0003674,GO:0003824,GO:0003933,GO:0003935,GO:0005488,GO:0005515,GO:0005575,GO:0005622,GO:0005623,GO:0005737,GO:0005829,GO:0006766,GO:0006767,GO:0006771,GO:0006807,GO:0008150,GO:0008152,GO:0008686,GO:0009058,GO:0009110,GO:0009231,GO:0009987,GO:0016787,GO:0016810,GO:0016814,GO:0016829,GO:0016830,GO:0017144,GO:0018130,GO:0019238,GO:0034641,GO:0042364,GO:0042726,GO:0042727,GO:0042802,GO:0043167,GO:0043169,GO:0044237,GO:0044249,GO:0044271,GO:0044281,GO:0044283,GO:0044424,GO:0044444,GO:0044464,GO:0046483,GO:0046872,GO:0071704,GO:1901360,GO:1901362,GO:1901564,GO:1901566,GO:1901576	3.5.4.25,4.1.99.12	ko:K02858,ko:K14652	ko00740,ko00790,ko01100,ko01110,map00740,map00790,map01100,map01110	M00125,M00840	R00425,R07281	RC00293,RC01792,RC01815,RC02504	ko00000,ko00001,ko00002,ko01000				Bacteria	1RAK1@1224,1S2NR@1236,COG0108@1,COG0108@2	NA|NA|NA	H	Catalyzes the conversion of D-ribulose 5-phosphate to formate and 3,4-dihydroxy-2-butanone 4-phosphate
BV82_4974	BV82_4974	156.63529951924	-0.284429220591157	0.308691450848524	-0.921402973128427	0.356840077101278	0.590210804586733	1163398.AJJP01000078_gene4493	1.7e-226	791.6	Gammaproteobacteria	Z012_00180		3.1.1.5	ko:K10804	ko01040,map01040				ko00000,ko00001,ko01000,ko01004				Bacteria	1MXSG@1224,1RQZT@1236,COG2755@1,COG2755@2	NA|NA|NA	E	COG2755 Lysophospholipase L1 and related esterases
BV82_4975	BV82_4975	251.854776500842	0.112159399334936	0.346909081221862	0.323310646524141	0.746459991858976	0.87258093350902	1163398.AJJP01000078_gene4492	2.3e-180	638.3	Gammaproteobacteria	Z012_00175			ko:K09795					ko00000				Bacteria	1R4X7@1224,1RY84@1236,COG2845@1,COG2845@2	NA|NA|NA	S	protein conserved in bacteria
BV82_4976	BV82_4976	108.167981913553	-0.0409112466362459	0.422341508748975	-0.0968676906928467	0.922831467201668	0.961459862415207	1163398.AJJP01000078_gene4491	3.3e-261	907.1	Gammaproteobacteria	algI			ko:K19294					ko00000				Bacteria	1MUXN@1224,1RQ1A@1236,COG1696@1,COG1696@2	NA|NA|NA	M	membrane protein involved in D-alanine export
BV82_4978	BV82_4978	80.8076821379753	-0.0560512674472748	0.527961541511676	-0.106165436381573	0.915451093695999	0.958566089936612	1163398.AJJP01000078_gene4489	2.4e-156	558.1	Gammaproteobacteria	ispA	GO:0003674,GO:0003824,GO:0004659,GO:0005575,GO:0005622,GO:0005623,GO:0005737,GO:0006629,GO:0006720,GO:0008150,GO:0008152,GO:0008299,GO:0008610,GO:0009058,GO:0009987,GO:0016740,GO:0016765,GO:0044237,GO:0044238,GO:0044249,GO:0044255,GO:0044424,GO:0044464,GO:0071704,GO:1901576	2.5.1.1,2.5.1.10,2.5.1.29,2.5.1.90	ko:K00795,ko:K02523,ko:K13789	ko00900,ko01100,ko01110,ko01130,map00900,map01100,map01110,map01130	M00364,M00366	R01658,R02003,R02061,R09248	RC00279	ko00000,ko00001,ko00002,ko01000,ko01006				Bacteria	1MWNG@1224,1RMKY@1236,COG0142@1,COG0142@2	NA|NA|NA	H	Belongs to the FPP GGPP synthase family
BV82_4980	BV82_4980	80.4298307935537	-0.240987643050825	0.412854713022525	-0.583710529272016	0.559415082031759	0.762110987541836	1163398.AJJP01000078_gene4487	0	1207.6	Gammaproteobacteria	btuB	GO:0003674,GO:0005215,GO:0005216,GO:0005488,GO:0005515,GO:0005575,GO:0006810,GO:0006811,GO:0008150,GO:0015075,GO:0015267,GO:0015318,GO:0015889,GO:0015893,GO:0016020,GO:0016021,GO:0019904,GO:0022803,GO:0022838,GO:0022857,GO:0031224,GO:0034220,GO:0042221,GO:0042493,GO:0044425,GO:0050896,GO:0051179,GO:0051180,GO:0051181,GO:0051234,GO:0055085,GO:0071702,GO:0071705		ko:K16092					ko00000,ko02000	1.B.14.3		iECB_1328.ECB_03851,iECP_1309.ECP_4183,iSF_1195.SF4048,iS_1188.S3696	Bacteria	1MW63@1224,1RMFJ@1236,COG4206@1,COG4206@2	NA|NA|NA	P	Involved in the active translocation of vitamin B12 (cyanocobalamin) across the outer membrane to the periplasmic space. It derives its energy for transport by interacting with the trans-periplasmic membrane protein TonB
BV82_4981	BV82_4981	29.7095407386664	-0.455588372229586	0.616932992850818	-0.738473023017191	0.46022705454889	0.685836177364982	1163398.AJJP01000078_gene4486	1.2e-146	525.8	Gammaproteobacteria	btuF	GO:0003674,GO:0005488,GO:0005575,GO:0005623,GO:0006810,GO:0008144,GO:0008150,GO:0015889,GO:0015893,GO:0019842,GO:0030288,GO:0030313,GO:0031419,GO:0031975,GO:0036094,GO:0042221,GO:0042493,GO:0042597,GO:0044464,GO:0046906,GO:0048037,GO:0050896,GO:0051179,GO:0051180,GO:0051181,GO:0051234,GO:0071702,GO:0071705,GO:0097159,GO:1901363		ko:K02016,ko:K06858	ko02010,map02010	M00240,M00241			ko00000,ko00001,ko00002,ko02000	3.A.1.13,3.A.1.14		iECH74115_1262.ECH74115_0168,iECSP_1301.ECSP_0159,iECs_1301.ECs0162,iZ_1308.Z0169	Bacteria	1MWVF@1224,1RMV8@1236,COG0614@1,COG0614@2	NA|NA|NA	P	Part of the ABC transporter complex BtuCDF involved in vitamin B12 import. Binds vitamin B12 and delivers it to the periplasmic surface of BtuC
BV82_4982	BV82_4982	39.9422304278633	-1.20952119715873	0.727969611492409	-1.66149957094924	0.0966131550181641	0.258068809139428	1005395.CSV86_08783	4.3e-55	220.7	Pseudomonas putida group													Bacteria	1QN27@1224,1TKFA@1236,1YVI0@136845,2AYC8@1,31QEZ@2	NA|NA|NA
BV82_4984	BV82_4984	113.441520820436	-0.196501460482932	0.322070950220197	-0.610118547942887	0.541783280767552	0.749788192975546	1163398.AJJP01000078_gene4483	9.8e-140	502.7	Gammaproteobacteria				ko:K02030		M00236			ko00000,ko00002,ko02000	3.A.1.3			Bacteria	1NBAB@1224,1SE4I@1236,COG0834@1,COG0834@2	NA|NA|NA	ET	ABC transporter substrate-binding protein
BV82_4985	BV82_4985	179.876378954876	0.30467242561445	0.315990412376717	0.964182499471619	0.334954436761479	0.565986197722627	1163398.AJJP01000078_gene4482	2.3e-100	371.3	Gammaproteobacteria	pgpA	GO:0003674,GO:0003824,GO:0005575,GO:0005623,GO:0005886,GO:0005887,GO:0006629,GO:0006644,GO:0006650,GO:0006655,GO:0006793,GO:0006796,GO:0008150,GO:0008152,GO:0008610,GO:0008654,GO:0008962,GO:0009058,GO:0009987,GO:0010035,GO:0010038,GO:0016020,GO:0016021,GO:0016311,GO:0016787,GO:0016788,GO:0016791,GO:0019637,GO:0030258,GO:0031224,GO:0031226,GO:0032026,GO:0042221,GO:0042577,GO:0042578,GO:0044237,GO:0044238,GO:0044249,GO:0044255,GO:0044425,GO:0044459,GO:0044464,GO:0045017,GO:0046471,GO:0046474,GO:0046486,GO:0046839,GO:0050896,GO:0071704,GO:0071944,GO:0090407,GO:1901576	3.1.3.27	ko:K01095	ko00564,ko01100,map00564,map01100		R02029	RC00017	ko00000,ko00001,ko01000			iECSP_1301.ECSP_0485,iECUMN_1333.ECUMN_0456,iECs_1301.ECs0471,iG2583_1286.G2583_0529,iPC815.YPO3179,iZ_1308.Z0520	Bacteria	1MZJA@1224,1S68A@1236,COG1267@1,COG1267@2	NA|NA|NA	I	Lipid phosphatase which dephosphorylates phosphatidylglycerophosphate (PGP) to phosphatidylglycerol (PG)
BV82_4989	BV82_4989	294.190025330851	-0.115301997379596	0.324934946886417	-0.35484640382464	0.722704662347479	0.857307693209056	1163398.AJJP01000077_gene2591	4.2e-203	713.8	Gammaproteobacteria	ribB		3.5.4.25,4.1.99.12	ko:K02858,ko:K14652	ko00740,ko00790,ko01100,ko01110,map00740,map00790,map01100,map01110	M00125,M00840	R00425,R07281	RC00293,RC01792,RC01815,RC02504	ko00000,ko00001,ko00002,ko01000			iJN746.PP_0516	Bacteria	1MU8P@1224,1RQ49@1236,COG0108@1,COG0108@2,COG0807@1,COG0807@2	NA|NA|NA	H	Catalyzes the conversion of D-ribulose 5-phosphate to formate and 3,4-dihydroxy-2-butanone 4-phosphate
BV82_4993	BV82_4993	230.136434183023	-0.130812424557714	0.295514603581227	-0.442659763586802	0.658011850024504	0.822661950813758	237609.PSAKL28_05460	3.4e-60	237.7	Bacteria	ybaY			ko:K09914					ko00000				Bacteria	COG3126@1,COG3126@2	NA|NA|NA	S	Type III secretion system lipoprotein chaperone (YscW)
BV82_4994	BV82_4994	91.8308192765855	-0.244331545994612	0.345585538986773	-0.707007436453998	0.479561856488551	0.701093147464826	1163398.AJJP01000077_gene2586	1.2e-120	439.1	Gammaproteobacteria	prmA_2	GO:0003674,GO:0003824,GO:0005575,GO:0005622,GO:0005623,GO:0005737,GO:0005739,GO:0005759,GO:0006464,GO:0006479,GO:0006807,GO:0008150,GO:0008152,GO:0008168,GO:0008170,GO:0008213,GO:0008276,GO:0008757,GO:0009892,GO:0009894,GO:0009895,GO:0009987,GO:0010565,GO:0016278,GO:0016279,GO:0016740,GO:0016741,GO:0018022,GO:0018023,GO:0018193,GO:0018205,GO:0019216,GO:0019217,GO:0019222,GO:0019538,GO:0031323,GO:0031324,GO:0031329,GO:0031330,GO:0031974,GO:0031998,GO:0031999,GO:0032259,GO:0036211,GO:0043086,GO:0043170,GO:0043226,GO:0043227,GO:0043229,GO:0043231,GO:0043233,GO:0043412,GO:0043414,GO:0043467,GO:0044092,GO:0044237,GO:0044238,GO:0044260,GO:0044267,GO:0044422,GO:0044424,GO:0044429,GO:0044444,GO:0044446,GO:0044464,GO:0045833,GO:0045922,GO:0046320,GO:0046322,GO:0048519,GO:0048523,GO:0050789,GO:0050790,GO:0050794,GO:0050994,GO:0050995,GO:0051341,GO:0051354,GO:0062012,GO:0062014,GO:0065007,GO:0065009,GO:0070013,GO:0071704,GO:0080090,GO:0140096,GO:1901564,GO:1904732,GO:1904733,GO:1904735,GO:1904736											Bacteria	1N9VC@1224,1S3YF@1236,COG3897@1,COG3897@2	NA|NA|NA	S	methyltransferase
BV82_4995	BV82_4995	325.671210509278	-0.522327863573058	0.390733006023368	-1.3367897145137	0.181291287499089	0.393141926421715	1163398.AJJP01000077_gene2585	1.6e-160	572	Gammaproteobacteria	ybbN	GO:0003674,GO:0003824,GO:0005575,GO:0005622,GO:0005623,GO:0005737,GO:0005829,GO:0006457,GO:0008150,GO:0008152,GO:0009987,GO:0015035,GO:0015036,GO:0016491,GO:0016667,GO:0044424,GO:0044444,GO:0044464,GO:0055114,GO:0061077		ko:K05838					ko00000,ko03110				Bacteria	1MV0R@1224,1RMSQ@1236,COG3118@1,COG3118@2	NA|NA|NA	O	Thioredoxin
BV82_4996	BV82_4996	68.6631670103729	-1.26501284337874	0.621856249263368	-2.03425284360693	0.0419261090607224	0.144092620309775	390235.PputW619_0562	2e-42	178.3	Pseudomonas putida group													Bacteria	1Q95P@1224,1TM6J@1236,1YZ4J@136845,2DHZR@1,301I7@2	NA|NA|NA
BV82_4997	BV82_4997	121.170910130926	-0.597982857015018	0.438824825939923	-1.36269149252026	0.172979760173536	0.381376691262753	1163398.AJJP01000077_gene2583	1.4e-85	322.4	Gammaproteobacteria	lraI		1.6.5.3,4.99.1.12	ko:K00341,ko:K02077,ko:K09121,ko:K09796	ko00190,ko01100,map00190,map01100	M00144,M00244	R11945	RC00061	ko00000,ko00001,ko00002,ko01000,ko02000,ko03110	3.A.1.15,3.D.1			Bacteria	1N099@1224,1S9HM@1236,COG4531@1,COG4531@2	NA|NA|NA	P	Protein of unknown function (DUF2796)
BV82_4998	BV82_4998	22.4544949114332	-0.391661503819317	0.543941559836561	-0.720043351600124	0.471498304285589	0.694780533827494	1163398.AJJP01000077_gene2582	1.6e-126	458.8	Gammaproteobacteria	bceA			ko:K02003		M00258			ko00000,ko00002,ko02000	3.A.1			Bacteria	1RA1K@1224,1S275@1236,COG1136@1,COG1136@2	NA|NA|NA	V	abc transporter atp-binding protein
BV82_4999	BV82_4999	43.1118311473785	-1.0717381080788	0.538769777880471	-1.98923204693298	0.0466755961899972	0.155259145956944	1163398.AJJP01000077_gene2581	4.7e-230	803.5	Gammaproteobacteria				ko:K02004		M00258			ko00000,ko00002,ko02000	3.A.1			Bacteria	1MVN1@1224,1RNVN@1236,COG0577@1,COG0577@2	NA|NA|NA	V	ABC-type antimicrobial peptide transport system, permease component
BV82_5000	BV82_5000	31.0238824464964	-0.266704285176447	0.493387798336395	-0.540557115671932	0.588812883213233	0.779779619338023	1163398.AJJP01000077_gene2580	5.5e-89	333.6	Gammaproteobacteria				ko:K09950					ko00000				Bacteria	1RB8H@1224,1S8DT@1236,COG3495@1,COG3495@2	NA|NA|NA	S	protein conserved in bacteria
BV82_5001	BV82_5001	985.054910012645	-3.37535636365274	0.341776364736315	-9.87592095859783	5.29443556424987e-23	1.00806053143318e-20	1163398.AJJP01000077_gene2579	2.4e-124	451.4	Gammaproteobacteria	oprG			ko:K07275					ko00000				Bacteria	1NUZJ@1224,1RRRC@1236,COG3047@1,COG3047@2	NA|NA|NA	M	outer membrane protein W
BV82_5002	BV82_5002	837.987419500184	0.33161855659141	0.288299644737477	1.15025655648441	0.25003821829192	0.479691343974653	1163398.AJJP01000077_gene2578	2.3e-170	604.7	Gammaproteobacteria	cps2D		5.1.3.2	ko:K01784	ko00052,ko00520,ko01100,map00052,map00520,map01100	M00361,M00362,M00632	R00291,R02984	RC00289	ko00000,ko00001,ko00002,ko01000			iSB619.SA_RS00780	Bacteria	1MVI8@1224,1S2XS@1236,COG0451@1,COG0451@2	NA|NA|NA	M	Nad-dependent epimerase dehydratase
BV82_5003	BV82_5003	472.144622981727	-0.089845338042268	0.370609313980306	-0.242426012118633	0.808450080650304	0.903473429783925	1163398.AJJP01000077_gene2577	4.7e-165	587	Gammaproteobacteria	IV02_29580		1.1.1.133	ko:K00067	ko00521,ko00523,ko01130,map00521,map00523,map01130	M00793	R02777	RC00182	ko00000,ko00001,ko00002,ko01000				Bacteria	1RAH6@1224,1S2XT@1236,COG1091@1,COG1091@2	NA|NA|NA	M	Catalyzes the reduction of dTDP-6-deoxy-L-lyxo-4- hexulose to yield dTDP-L-rhamnose
BV82_5004	BV82_5004	58.9237620073456	-0.121119385944363	0.369342345265795	-0.327932573930023	0.742962643951193	0.87121283064892	1163398.AJJP01000077_gene2576	2e-194	684.9	Gammaproteobacteria													Bacteria	1PM30@1224,1S3JF@1236,28JXX@1,2Z9NB@2	NA|NA|NA
BV82_5005	BV82_5005	20.1930228946898	0.139241633453053	0.589773775791649	0.236093294019643	0.813360277461557	NA	1163398.AJJP01000077_gene2575	4e-139	500.7	Gammaproteobacteria	yfcA	GO:0005575,GO:0005623,GO:0005886,GO:0016020,GO:0044464,GO:0071944		ko:K07090,ko:K11312					ko00000				Bacteria	1MXNM@1224,1RRH4@1236,COG0730@1,COG0730@2	NA|NA|NA	S	membrane transporter protein
BV82_5006	BV82_5006	116.179315361607	0.673761557125679	0.434775849488824	1.54967567291936	0.121219379910171	0.30036660508715	1163398.AJJP01000077_gene2574	9.2e-158	562.8	Gammaproteobacteria				ko:K06889					ko00000				Bacteria	1MYHF@1224,1SFFT@1236,COG1073@1,COG1073@2	NA|NA|NA	S	Alpha/beta hydrolase family
BV82_5007	BV82_5007	114.241345533617	0.492021642988548	0.320326507286483	1.53600039895702	0.124538282498221	0.305883500872823	1163398.AJJP01000077_gene2573	2.1e-154	551.6	Gammaproteobacteria													Bacteria	1MWB1@1224,1RY28@1236,28K85@1,2Z9W1@2	NA|NA|NA	K	Transcriptional
BV82_5008	BV82_5008	73.3231851750356	-0.242523563842045	0.414589061787124	-0.584973377726428	0.55856561768475	0.761849662014859	1163398.AJJP01000077_gene2572	9.9e-261	905.6	Gammaproteobacteria	agcS_1			ko:K03310					ko00000	2.A.25			Bacteria	1MUI3@1224,1RMNF@1236,COG1115@1,COG1115@2	NA|NA|NA	E	alanine symporter
BV82_5009	BV82_5009	62.8449450576245	0.536488405898789	0.590184667107614	0.90901786474396	0.363340695873943	0.595335695865277	1388763.O165_026490	9.8e-151	539.7	Pseudomonas putida group	ansA	GO:0003674,GO:0003824,GO:0004067,GO:0005488,GO:0005515,GO:0005575,GO:0005622,GO:0005623,GO:0005737,GO:0005829,GO:0006082,GO:0006520,GO:0006528,GO:0006530,GO:0006807,GO:0008150,GO:0008152,GO:0009056,GO:0009063,GO:0009064,GO:0009065,GO:0009066,GO:0009068,GO:0009987,GO:0016054,GO:0016787,GO:0016810,GO:0016811,GO:0019752,GO:0032787,GO:0033345,GO:0034641,GO:0042802,GO:0043436,GO:0043603,GO:0044237,GO:0044238,GO:0044248,GO:0044281,GO:0044282,GO:0044424,GO:0044444,GO:0044464,GO:0046395,GO:0071704,GO:0072329,GO:1901564,GO:1901565,GO:1901575,GO:1901605,GO:1901606	3.5.1.1	ko:K01424	ko00250,ko00460,ko01100,ko01110,map00250,map00460,map01100,map01110		R00485	RC00010,RC02798	ko00000,ko00001,ko01000			iECO103_1326.ECO103_1961,iSF_1195.SF1456,iS_1188.S1571,iYL1228.KPN_01203	Bacteria	1MWIR@1224,1RMUB@1236,1YXPR@136845,COG0252@1,COG0252@2	NA|NA|NA	EJ	PFAM Asparaginase glutaminase
BV82_5013	BV82_5013	66.6082034780997	1.8713898609029	0.431052933031781	4.34143864360372	1.4155280915239e-05	0.000175010745861137	1163398.AJJP01000076_gene2567	2.4e-175	621.3	Gammaproteobacteria	fdhE			ko:K02380					ko00000				Bacteria	1NK06@1224,1RQC4@1236,COG3058@1,COG3058@2	NA|NA|NA	O	Necessary for formate dehydrogenase activity
BV82_5014	BV82_5014	198.190072498937	1.52913649030961	0.386966020807785	3.95160403778492	7.76291102154117e-05	0.000796367596175345	1163398.AJJP01000076_gene2566	4.8e-122	443.7	Gammaproteobacteria	fdoI			ko:K00127	ko00630,ko00680,ko01100,ko01120,ko01200,map00630,map00680,map01100,map01120,map01200		R00519	RC02796	ko00000,ko00001				Bacteria	1MXFQ@1224,1RNHH@1236,COG2864@1,COG2864@2	NA|NA|NA	C	formate dehydrogenase
BV82_5015	BV82_5015	386.527663867129	2.29814463617597	0.323433038973569	7.10547272309979	1.19911387590479e-12	6.87684584253833e-11	1163398.AJJP01000076_gene2565	9.3e-191	672.5	Gammaproteobacteria	fdnH			ko:K00124	ko00630,ko00680,ko01100,ko01120,ko01200,map00630,map00680,map01100,map01120,map01200		R00519	RC02796	ko00000,ko00001				Bacteria	1MU1B@1224,1RNFG@1236,COG0437@1,COG0437@2	NA|NA|NA	C	formate dehydrogenase
BV82_5016	BV82_5016	1221.80934072105	2.70231781849663	0.271842327264682	9.94075442808244	2.76723353668835e-23	5.72697027592894e-21	237609.PSAKL28_05260	0	1616.7	Gammaproteobacteria	fdnG	GO:0003674,GO:0003824,GO:0005575,GO:0005623,GO:0006464,GO:0006790,GO:0006807,GO:0008150,GO:0008152,GO:0009326,GO:0009987,GO:0016043,GO:0016226,GO:0016491,GO:0016622,GO:0016903,GO:0018282,GO:0018289,GO:0018291,GO:0019538,GO:0022607,GO:0031163,GO:0032991,GO:0036211,GO:0042597,GO:0043170,GO:0043412,GO:0044085,GO:0044237,GO:0044238,GO:0044260,GO:0044267,GO:0044464,GO:0047111,GO:0051186,GO:0055114,GO:0071704,GO:0071840,GO:1901564,GO:1902494	1.17.1.9	ko:K00123	ko00630,ko00680,ko01100,ko01120,ko01200,map00630,map00680,map01100,map01120,map01200		R00519	RC02796	ko00000,ko00001,ko01000				Bacteria	1MW3N@1224,1RN6N@1236,COG0243@1,COG0243@2,COG3383@1,COG3383@2	NA|NA|NA	C	Belongs to the prokaryotic molybdopterin-containing oxidoreductase family
BV82_5017	BV82_5017	1738.67660029732	1.66223522993054	0.232855608138088	7.13848055119548	9.43682192309608e-13	5.68598384227055e-11	1163398.AJJP01000075_gene2562	8.5e-110	402.9	Gammaproteobacteria	fdnG		1.17.1.9	ko:K00123	ko00630,ko00680,ko01100,ko01120,ko01200,map00630,map00680,map01100,map01120,map01200		R00519	RC02796	ko00000,ko00001,ko01000				Bacteria	1MWPS@1224,1RMHM@1236,COG0243@1,COG0243@2	NA|NA|NA	C	Sulfate ABC transporter substrate-binding protein
BV82_5018	BV82_5018	243.776091222172	0.240581053002359	0.36938200625633	0.651306909723723	0.514848388882341	0.73089124100207	1163398.AJJP01000075_gene2561	3.4e-135	487.6	Gammaproteobacteria	ydfG		1.1.1.276,1.1.1.381	ko:K05886,ko:K16066	ko00240,ko00260,ko01100,map00240,map00260,map01100		R09289,R10851,R10852	RC00087,RC00525,RC03288	ko00000,ko00001,ko01000				Bacteria	1MUF8@1224,1RMKM@1236,COG4221@1,COG4221@2	NA|NA|NA	S	Belongs to the short-chain dehydrogenases reductases (SDR) family
BV82_5019	BV82_5019	333.759302951903	-0.815436691907276	0.324256476807122	-2.51478921851212	0.0119103567806333	0.0558554662815905	1163398.AJJP01000075_gene2560	7.2e-261	906	Gammaproteobacteria													Bacteria	1MUJE@1224,1RXYA@1236,COG1167@1,COG1167@2	NA|NA|NA	K	Transcriptional regulators containing a DNA-binding HTH domain and an aminotransferase domain (MocR family) and their eukaryotic orthologs
BV82_5020A	BV82_5020A	48.3735444127286	1.17041300733608	0.4860174041042	2.40817097793714	0.0160326704976161	0.0708593422178763	NA	NA	NA	NA	NA	NA	NA	NA	NA	NA	NA	NA	NA	NA	NA	NA	NA	NA	NA	NA	NA
BV82_5020B	BV82_5020B	72.9591122253506	0.0267096886276793	0.36501894149722	0.0731734318173257	0.941668108036035	0.970617961349631	NA	NA	NA	NA	NA	NA	NA	NA	NA	NA	NA	NA	NA	NA	NA	NA	NA	NA	NA	NA	NA
BV82_5021A	BV82_5021A	16.1091905560385	1.77658695768811	0.788795937359544	2.25227701303223	0.0243047718688576	NA	NA	NA	NA	NA	NA	NA	NA	NA	NA	NA	NA	NA	NA	NA	NA	NA	NA	NA	NA	NA	NA
BV82_5021B	BV82_5021B	108.35113973382	1.00841836617496	0.384770052080762	2.62083382197141	0.00877150068964752	0.0439498350344444	NA	NA	NA	NA	NA	NA	NA	NA	NA	NA	NA	NA	NA	NA	NA	NA	NA	NA	NA	NA	NA
BV82_5022	BV82_5022	97.6688961278718	0.143972136314725	0.334632817553536	0.430239142016283	0.667021691728945	0.82687243850897	1151127.KB906325_gene4673	1.3e-113	416	Gammaproteobacteria													Bacteria	1MU7T@1224,1S3Q4@1236,COG2304@1,COG2304@2,COG2931@1,COG2931@2	NA|NA|NA	Q	COG2931, RTX toxins and related Ca2 -binding proteins
BV82_5023	BV82_5023	143.398621037469	-0.502701359147147	0.344343190639491	-1.4598847104064	0.144321761992491	0.33958061645292	1163398.AJJP01000140_gene3465	2.6e-166	591.3	Gammaproteobacteria	mexT			ko:K18297		M00641,M00745			ko00000,ko00002,ko01504,ko03000				Bacteria	1QSDA@1224,1RZU9@1236,COG0583@1,COG0583@2	NA|NA|NA	K	transcriptional regulator
BV82_5024	BV82_5024	696.595763962165	0.116212745394412	0.355807767611577	0.326616662065897	0.743957839632282	0.87169901908705	1163398.AJJP01000140_gene3466	6.2e-193	679.9	Gammaproteobacteria			1.6.5.5	ko:K00344					ko00000,ko01000				Bacteria	1R8WR@1224,1S10D@1236,COG0604@1,COG0604@2	NA|NA|NA	C	alcohol dehydrogenase
BV82_5025	BV82_5025	57.7882460927134	0.100547373928073	0.483344947706543	0.208024050742989	0.835210188338262	0.920055027155948	1163398.AJJP01000141_gene3437	8e-205	719.9	Bacteria													Bacteria	28MD1@1,2ZAQX@2	NA|NA|NA
BV82_5026	BV82_5026	63.0562436685144	0.690371266603095	0.443291243785468	1.55737627639043	0.119381175260569	0.297204181088027	1163398.AJJP01000141_gene3438	3.3e-213	747.7	Gammaproteobacteria													Bacteria	1MV6F@1224,1RMQ0@1236,COG1167@1,COG1167@2	NA|NA|NA	K	Transcriptional regulators containing a DNA-binding HTH domain and an aminotransferase domain (MocR family) and their eukaryotic orthologs
BV82_5027	BV82_5027	40.4614477080435	-0.552017582532541	0.550796930406231	-1.00221615637075	0.316239206339276	0.549249394402926	1163398.AJJP01000141_gene3439	2e-139	501.9	Gammaproteobacteria	phuW												Bacteria	1R5UH@1224,1RQXM@1236,COG3016@1,COG3016@2	NA|NA|NA	S	Iron-regulated protein
BV82_5028	BV82_5028	708.934657164583	-0.762810528245007	0.305447495872279	-2.49735400863777	0.0125123974847136	0.0580497193247923	1163398.AJJP01000141_gene3440	0	1096.3	Gammaproteobacteria	dnaQ		2.7.7.7	ko:K02342,ko:K03763	ko00230,ko00240,ko01100,ko03030,ko03430,ko03440,map00230,map00240,map01100,map03030,map03430,map03440	M00260	R00375,R00376,R00377,R00378	RC02795	ko00000,ko00001,ko00002,ko01000,ko03032,ko03400				Bacteria	1MUZD@1224,1RPGP@1236,COG2176@1,COG2176@2	NA|NA|NA	L	VRR-NUC domain
BV82_5029	BV82_5029	161.927569731046	-0.842058697648942	0.337400163148886	-2.49572700199722	0.0125699299364052	0.0582031775265456	1163398.AJJP01000141_gene3441	0	1468.8	Gammaproteobacteria	dinG		3.1.12.1,3.6.4.12	ko:K07464,ko:K10844	ko03022,ko03420,map03022,map03420	M00290			ko00000,ko00001,ko00002,ko01000,ko02048,ko03021,ko03400				Bacteria	1MVRJ@1224,1RQ7B@1236,COG1199@1,COG1199@2	NA|NA|NA	KL	COG1199 Rad3-related DNA helicases
BV82_5031	BV82_5031	113.813673043203	0.395673058591478	0.312580388154479	1.26582816320496	0.205574609775683	0.426005721607424	237609.PSAKL28_23110	5.9e-126	456.8	Gammaproteobacteria	yhhW			ko:K06911					ko00000				Bacteria	1MVSW@1224,1RNVS@1236,COG1741@1,COG1741@2	NA|NA|NA	S	Belongs to the pirin family
BV82_5032	BV82_5032	54.0955312362166	-0.457553571511546	0.436187427001416	-1.04898386149508	0.294185546179498	0.526041773033211	1163398.AJJP01000142_gene3404	0	1563.9	Gammaproteobacteria	uvrD		3.6.4.12	ko:K03657	ko03420,ko03430,map03420,map03430				ko00000,ko00001,ko01000,ko03400				Bacteria	1MVWI@1224,1SKGR@1236,COG0210@1,COG0210@2	NA|NA|NA	L	DNA helicase
BV82_5033	BV82_5033	5.88685680822652	-1.21608309704331	1.0645738390181	-1.14231916328599	0.253321378548895	NA	205922.Pfl01_2511	3.4e-08	63.9	Pseudomonas fluorescens group													Bacteria	1QS7M@1224,1RVJK@1236,1YU3S@136843,2BT05@1,32N45@2	NA|NA|NA
BV82_5034A	BV82_5034A	461.312007560059	-2.55979949479563	0.360858295107819	-7.09364182422578	1.30627952805499e-12	7.31516535710792e-11	1163398.AJJP01000142_gene3406	2.7e-185	654.4	Gammaproteobacteria	ccoN		1.9.3.1	ko:K00404,ko:K15862	ko00190,ko01100,ko02020,map00190,map01100,map02020	M00156			ko00000,ko00001,ko00002,ko01000	3.D.4.3		iIT341.HP0144	Bacteria	1MU18@1224,1RM7I@1236,COG3278@1,COG3278@2	NA|NA|NA	C	Belongs to the heme-copper respiratory oxidase family
BV82_5034B	BV82_5034B	0.544649027898046	-1.69021196019392	2.99135700881856	-0.565031841806629	0.572052106345621	NA	NA	NA	NA	NA	NA	NA	NA	NA	NA	NA	NA	NA	NA	NA	NA	NA	NA	NA	NA	NA	NA
BV82_5035	BV82_5035	2228.23884049976	-0.0707307280216174	0.276121677116895	-0.256157824188768	0.797828973746618	0.897944210320435	1163398.AJJP01000142_gene3407	6.6e-306	1055.8	Gammaproteobacteria			4.1.1.20	ko:K01586	ko00300,ko01100,ko01110,ko01120,ko01130,ko01230,map00300,map01100,map01110,map01120,map01130,map01230	M00016,M00525,M00526,M00527	R00451	RC00299	ko00000,ko00001,ko00002,ko01000				Bacteria	1MUA6@1224,1RMI2@1236,COG0019@1,COG0019@2	NA|NA|NA	E	Specifically catalyzes the decarboxylation of meso- diaminopimelate (meso-DAP) to L-lysine
BV82_5036	BV82_5036	1237.63920412796	1.15756340246776	0.404967953360991	2.85840741930487	0.00425773332036948	0.0239622786294664	1163398.AJJP01000142_gene3408	5.3e-300	1036.2	Gammaproteobacteria													Bacteria	1MU6G@1224,1T1II@1236,COG0318@1,COG0318@2	NA|NA|NA	IQ	COG0318 Acyl-CoA synthetases (AMP-forming) AMP-acid ligases II
BV82_5037	BV82_5037	275.899592217967	1.38786277813077	0.386297534489422	3.59273009589652	0.000327231483223094	0.00274712850113215	1163398.AJJP01000142_gene3409	2.2e-168	598.2	Gammaproteobacteria	lipV	GO:0003674,GO:0003824,GO:0005488,GO:0005504,GO:0006082,GO:0006629,GO:0006631,GO:0008150,GO:0008152,GO:0008289,GO:0009056,GO:0009062,GO:0009268,GO:0009628,GO:0009987,GO:0010447,GO:0016042,GO:0016054,GO:0016298,GO:0016787,GO:0016788,GO:0019752,GO:0031406,GO:0032787,GO:0033293,GO:0036094,GO:0043167,GO:0043168,GO:0043177,GO:0043436,GO:0044237,GO:0044238,GO:0044242,GO:0044248,GO:0044255,GO:0044281,GO:0044282,GO:0046395,GO:0050896,GO:0051716,GO:0071214,GO:0071467,GO:0071468,GO:0071704,GO:0072329,GO:0104004,GO:1901575		ko:K19311					ko00000,ko01000				Bacteria	1RD3R@1224,1T1GF@1236,COG0596@1,COG0596@2	NA|NA|NA	S	Alpha beta hydrolase
BV82_5038	BV82_5038	384.083130543788	1.30160107083715	0.375019091474209	3.47075949045829	0.000518988619903167	0.00406239820696364	1163398.AJJP01000142_gene3410	1.3e-122	445.7	Gammaproteobacteria	rpe		5.1.3.1	ko:K01783	ko00030,ko00040,ko00710,ko01100,ko01110,ko01120,ko01130,ko01200,ko01230,map00030,map00040,map00710,map01100,map01110,map01120,map01130,map01200,map01230	M00004,M00007	R01529	RC00540	ko00000,ko00001,ko00002,ko01000				Bacteria	1MUZM@1224,1RN3K@1236,COG0036@1,COG0036@2	NA|NA|NA	G	Belongs to the ribulose-phosphate 3-epimerase family
BV82_5039	BV82_5039	147.130368686568	0.155328187395092	0.413716626721976	0.375445842304701	0.707328916918221	0.847654996105421	1163398.AJJP01000142_gene3411	1.8e-198	698.4	Gammaproteobacteria	hemE	GO:0003674,GO:0003824,GO:0004853,GO:0005575,GO:0005622,GO:0005623,GO:0005737,GO:0005829,GO:0006082,GO:0006520,GO:0006536,GO:0006725,GO:0006778,GO:0006779,GO:0006782,GO:0006783,GO:0006807,GO:0008150,GO:0008152,GO:0009058,GO:0009064,GO:0009987,GO:0016829,GO:0016830,GO:0016831,GO:0018130,GO:0019353,GO:0019438,GO:0019752,GO:0033013,GO:0033014,GO:0033526,GO:0034641,GO:0042168,GO:0042440,GO:0043436,GO:0043648,GO:0044237,GO:0044238,GO:0044249,GO:0044271,GO:0044281,GO:0044424,GO:0044444,GO:0044464,GO:0046148,GO:0046483,GO:0046501,GO:0051186,GO:0051188,GO:0071704,GO:1901360,GO:1901362,GO:1901564,GO:1901566,GO:1901576,GO:1901605	4.1.1.37	ko:K01599	ko00860,ko01100,ko01110,map00860,map01100,map01110	M00121	R03197,R04972	RC00872	ko00000,ko00001,ko00002,ko01000				Bacteria	1MUG1@1224,1RMDH@1236,COG0407@1,COG0407@2	NA|NA|NA	H	Catalyzes the decarboxylation of four acetate groups of uroporphyrinogen-III to yield coproporphyrinogen-III
BV82_5040	BV82_5040	108.203358827309	0.970727587143481	0.385115091803937	2.52061684364652	0.0117149337162403	0.0551018621435811	1163398.AJJP01000142_gene3412	2.9e-75	287.7	Proteobacteria	mgrA												Bacteria	1RH1F@1224,COG1846@1,COG1846@2	NA|NA|NA	K	Transcriptional regulator
BV82_5042	BV82_5042	135.866867978859	-0.236838693876138	0.359599135287574	-0.658618641245443	0.510140689321676	0.727462456911677	1163398.AJJP01000142_gene3414	0	1947.9	Gammaproteobacteria	acrB			ko:K18138	ko01501,ko01503,map01501,map01503	M00647,M00699,M00718			ko00000,ko00001,ko00002,ko01504,ko02000	2.A.6.2			Bacteria	1MU48@1224,1RMBN@1236,COG0841@1,COG0841@2	NA|NA|NA	V	Belongs to the resistance-nodulation-cell division (RND) (TC 2.A.6) family
BV82_5044	BV82_5044	40.6278996368003	-0.146203558252601	0.541711691080221	-0.269891827442487	0.78724347470676	0.894125254021516	1163398.AJJP01000142_gene3416	2.4e-127	461.5	Gammaproteobacteria													Bacteria	1Q2S0@1224,1S1YT@1236,COG0745@1,COG0745@2	NA|NA|NA	K	COG0745 Response regulators consisting of a CheY-like receiver domain and a winged-helix DNA-binding domain
BV82_5045	BV82_5045	35.6480056852878	-0.897256530488389	0.545738268835411	-1.64411510375314	0.100152428675713	0.263821560872381	1163398.AJJP01000142_gene3417	1.4e-245	855.1	Proteobacteria													Bacteria	1N9SU@1224,COG0642@1,COG2205@2	NA|NA|NA	T	PhoQ Sensor
BV82_5047	BV82_5047	69.0857999497706	0.51042587211241	0.466586122609275	1.09395853708201	0.273973163497017	0.504492169534158	1163398.AJJP01000142_gene3419	7.3e-236	822.8	Proteobacteria	phaK												Bacteria	1NQQ0@1224,29WIY@1,30I56@2	NA|NA|NA	S	outer membrane porin, OprD family
BV82_5048	BV82_5048	39.6083892082002	0.792719680931046	0.441940196728199	1.79372613489282	0.0728568917317772	0.212760002848626	1163398.AJJP01000142_gene3420	4.1e-276	956.8	Gammaproteobacteria	actP			ko:K14393					ko00000,ko02000	2.A.21.7			Bacteria	1MVJ8@1224,1RN0R@1236,COG4147@1,COG4147@2	NA|NA|NA	S	Belongs to the sodium solute symporter (SSF) (TC 2.A.21) family
BV82_5049	BV82_5049	19.0845220087009	0.992975703285284	0.588122590311179	1.68838218365306	0.0913378882682324	NA	1163398.AJJP01000142_gene3421	3.3e-49	200.7	Gammaproteobacteria	yjcH												Bacteria	1MZF3@1224,1SCCK@1236,COG3162@1,COG3162@2	NA|NA|NA	S	Membrane
BV82_5050	BV82_5050	23.6286533584984	-0.508693989546935	0.587100707368057	-0.866450990712283	0.386242891484367	0.619712107757943	1163398.AJJP01000142_gene3422	2.3e-201	708	Gammaproteobacteria	paaE			ko:K02613	ko00360,ko01120,map00360,map01120		R09838	RC02690	ko00000,ko00001				Bacteria	1MY2Q@1224,1RQZ8@1236,COG1018@1,COG1018@2	NA|NA|NA	C	COG1018 Flavodoxin reductases (ferredoxin-NADPH reductases) family 1
BV82_5052	BV82_5052	16.7863949839359	-0.861318344621241	0.697288746550691	-1.23523912996153	0.216741520221772	NA	1163398.AJJP01000142_gene3424	2e-143	515	Gammaproteobacteria	paaC	GO:0005575,GO:0005622,GO:0005623,GO:0005737,GO:0005829,GO:0006082,GO:0006725,GO:0006805,GO:0008150,GO:0008152,GO:0009056,GO:0009404,GO:0009407,GO:0009410,GO:0009636,GO:0009850,GO:0009852,GO:0009987,GO:0010124,GO:0010817,GO:0016054,GO:0019439,GO:0019748,GO:0019752,GO:0032787,GO:0042178,GO:0042221,GO:0042445,GO:0042447,GO:0042537,GO:0043436,GO:0044237,GO:0044248,GO:0044281,GO:0044282,GO:0044424,GO:0044444,GO:0044464,GO:0046395,GO:0050896,GO:0051716,GO:0065007,GO:0065008,GO:0070887,GO:0071466,GO:0071704,GO:0072329,GO:0098754,GO:1901360,GO:1901361,GO:1901575	1.14.13.149	ko:K02611	ko00360,ko01120,map00360,map01120		R09838	RC02690	ko00000,ko00001,ko01000			iEC55989_1330.EC55989_1526,iECO111_1330.ECO111_1784,iECSE_1348.ECSE_1475,iECW_1372.ECW_m1524,iEKO11_1354.EKO11_2423,iWFL_1372.ECW_m1524	Bacteria	1MVYQ@1224,1RRSG@1236,COG3396@1,COG3396@2	NA|NA|NA	S	Phenylacetate-CoA oxygenase, PaaI subunit
BV82_5053	BV82_5053	1.3231801751111	-0.490469326625548	2.32329212312832	-0.211109624030029	0.832801730578403	NA	1163398.AJJP01000142_gene3425	2.2e-47	194.5	Gammaproteobacteria	paaB			ko:K02610	ko00360,ko01120,map00360,map01120		R09838	RC02690	ko00000,ko00001				Bacteria	1RHM5@1224,1S7F4@1236,COG3460@1,COG3460@2	NA|NA|NA	Q	Phenylacetate-CoA oxygenase
BV82_5054	BV82_5054	11.1275566661877	-0.37478066606304	0.721620725898905	-0.519359620105402	0.603509984583109	NA	1163398.AJJP01000142_gene3426	2e-191	674.9	Gammaproteobacteria	paaA	GO:0005575,GO:0005622,GO:0005623,GO:0005737,GO:0005829,GO:0006082,GO:0006725,GO:0006805,GO:0008150,GO:0008152,GO:0009056,GO:0009404,GO:0009407,GO:0009410,GO:0009636,GO:0009850,GO:0009852,GO:0009987,GO:0010124,GO:0010817,GO:0016054,GO:0019439,GO:0019748,GO:0019752,GO:0032787,GO:0042178,GO:0042221,GO:0042445,GO:0042447,GO:0042537,GO:0043436,GO:0044237,GO:0044248,GO:0044281,GO:0044282,GO:0044424,GO:0044444,GO:0044464,GO:0046395,GO:0050896,GO:0051716,GO:0065007,GO:0065008,GO:0070887,GO:0071466,GO:0071704,GO:0072329,GO:0098754,GO:1901360,GO:1901361,GO:1901575	1.14.13.149	ko:K02609	ko00360,ko01120,map00360,map01120		R09838	RC02690	ko00000,ko00001,ko01000			iEC55989_1330.EC55989_1524,iECO111_1330.ECO111_1782,iECO26_1355.ECO26_1992,iEcE24377_1341.EcE24377A_1573	Bacteria	1MVQ7@1224,1RNRN@1236,COG3396@1,COG3396@2	NA|NA|NA	S	Phenylacetate-CoA oxygenase
BV82_5055	BV82_5055	0.323153289359686	-0.950982119479414	3.9797123859618	-0.238957499248927	0.81113853879476	NA	NA	NA	NA	NA	NA	NA	NA	NA	NA	NA	NA	NA	NA	NA	NA	NA	NA	NA	NA	NA	NA
BV82_5056	BV82_5056	52.466095921417	0.513168577826502	0.388754117563935	1.32003380708143	0.186823730930465	0.401300071854248	1163398.AJJP01000142_gene3427	4.8e-254	883.2	Gammaproteobacteria	paaK	GO:0000166,GO:0003674,GO:0003824,GO:0005488,GO:0005524,GO:0006082,GO:0006725,GO:0006805,GO:0008144,GO:0008150,GO:0008152,GO:0009056,GO:0009404,GO:0009407,GO:0009410,GO:0009636,GO:0009850,GO:0009852,GO:0009987,GO:0010124,GO:0010817,GO:0016054,GO:0016405,GO:0016874,GO:0016877,GO:0016878,GO:0017076,GO:0019439,GO:0019748,GO:0019752,GO:0030554,GO:0032553,GO:0032555,GO:0032559,GO:0032787,GO:0035639,GO:0036094,GO:0042178,GO:0042221,GO:0042445,GO:0042447,GO:0042537,GO:0043167,GO:0043168,GO:0043436,GO:0044237,GO:0044248,GO:0044281,GO:0044282,GO:0046395,GO:0047475,GO:0050896,GO:0051716,GO:0065007,GO:0065008,GO:0070887,GO:0071466,GO:0071704,GO:0072329,GO:0097159,GO:0097367,GO:0098754,GO:1901265,GO:1901360,GO:1901361,GO:1901363,GO:1901575	6.2.1.30	ko:K01912	ko00360,ko01120,ko05111,map00360,map01120,map05111		R02539	RC00004,RC00014	ko00000,ko00001,ko01000			iECIAI1_1343.ECIAI1_1398,iECO111_1330.ECO111_1792,iECO26_1355.ECO26_2002,iECSE_1348.ECSE_1483,iECW_1372.ECW_m1532,iEKO11_1354.EKO11_2415,iEcE24377_1341.EcE24377A_1584,iWFL_1372.ECW_m1532	Bacteria	1MV1W@1224,1RQ3D@1236,COG1541@1,COG1541@2	NA|NA|NA	H	Catalyzes the activation of phenylacetic acid (PA) to phenylacetyl-CoA (PA-CoA)
BV82_5057	BV82_5057	9.80908672664602	-0.926687576796574	0.895277188233299	-1.03508454026988	0.300629431743176	NA	1163398.AJJP01000142_gene3428	4.5e-222	776.9	Gammaproteobacteria	pcaF		2.3.1.16,2.3.1.174,2.3.1.223,2.3.1.9	ko:K00626,ko:K00632,ko:K02615	ko00071,ko00072,ko00280,ko00281,ko00310,ko00360,ko00362,ko00380,ko00592,ko00620,ko00630,ko00640,ko00642,ko00650,ko00720,ko00900,ko01100,ko01110,ko01120,ko01130,ko01200,ko01212,ko02020,map00071,map00072,map00280,map00281,map00310,map00360,map00362,map00380,map00592,map00620,map00630,map00640,map00642,map00650,map00720,map00900,map01100,map01110,map01120,map01130,map01200,map01212,map02020	M00087,M00088,M00095,M00113,M00373,M00374,M00375	R00238,R00829,R00927,R01177,R03778,R03858,R03991,R04546,R04742,R04747,R05506,R05586,R07891,R07895,R07899,R08091,R08095,R09839	RC00004,RC00326,RC00405,RC01702,RC02728,RC02898,RC02955,RC03003	ko00000,ko00001,ko00002,ko01000,ko04147				Bacteria	1MU5G@1224,1RM93@1236,COG0183@1,COG0183@2	NA|NA|NA	I	Catalyzes the final step of fatty acid oxidation in which acetyl-CoA is released and the CoA ester of a fatty acid two carbons shorter is formed
BV82_5059	BV82_5059	24.2155671544555	0.813765568569545	0.726777443768927	1.11969018238859	0.262845810140317	0.49363268287313	1163398.AJJP01000142_gene3430	2.1e-277	961.1	Gammaproteobacteria	paaH		1.1.1.157	ko:K00074	ko00360,ko00362,ko00650,ko01100,ko01120,map00360,map00362,map00650,map01100,map01120		R01976,R05576,R06941	RC00029,RC00117	ko00000,ko00001,ko01000			iJN746.PP_3282	Bacteria	1MU9P@1224,1RPVB@1236,COG1250@1,COG1250@2	NA|NA|NA	I	3-hydroxyacyl-coa dehydrogenase
BV82_5061	BV82_5061	7.13076308589967	0.552224947219869	0.971538813454751	0.568402352610269	0.569761793324762	NA	1163398.AJJP01000142_gene3432	2.2e-134	485	Gammaproteobacteria	paaF	GO:0003674,GO:0003824,GO:0004300,GO:0005488,GO:0005515,GO:0006082,GO:0006629,GO:0006631,GO:0006635,GO:0006725,GO:0006805,GO:0008150,GO:0008152,GO:0009056,GO:0009062,GO:0009404,GO:0009407,GO:0009410,GO:0009636,GO:0009850,GO:0009852,GO:0009987,GO:0010124,GO:0010817,GO:0016042,GO:0016054,GO:0016829,GO:0016835,GO:0016836,GO:0019395,GO:0019439,GO:0019748,GO:0019752,GO:0030258,GO:0032787,GO:0034440,GO:0042178,GO:0042221,GO:0042445,GO:0042447,GO:0042537,GO:0042802,GO:0043436,GO:0044237,GO:0044238,GO:0044242,GO:0044248,GO:0044255,GO:0044281,GO:0044282,GO:0046395,GO:0050896,GO:0051716,GO:0055114,GO:0065007,GO:0065008,GO:0070887,GO:0071466,GO:0071704,GO:0072329,GO:0098754,GO:1901360,GO:1901361,GO:1901575	4.2.1.17	ko:K01692	ko00071,ko00280,ko00281,ko00310,ko00360,ko00362,ko00380,ko00410,ko00627,ko00640,ko00650,ko00903,ko00930,ko01100,ko01110,ko01120,ko01130,ko01212,map00071,map00280,map00281,map00310,map00360,map00362,map00380,map00410,map00627,map00640,map00650,map00903,map00930,map01100,map01110,map01120,map01130,map01212	M00032,M00087	R03026,R03045,R04137,R04170,R04204,R04224,R04738,R04740,R04744,R04746,R04749,R05595,R06411,R06412,R06942,R08093	RC00831,RC00834,RC01086,RC01095,RC01098,RC01103,RC01217,RC02115	ko00000,ko00001,ko00002,ko01000				Bacteria	1MWZC@1224,1RPSX@1236,COG1024@1,COG1024@2	NA|NA|NA	I	Belongs to the enoyl-CoA hydratase isomerase family
BV82_5062	BV82_5062	44.891113718151	0.239713134090559	0.518859652832252	0.461999950819184	0.644081355717116	0.814217613055826	1163398.AJJP01000142_gene3433	6.2e-108	396.7	Gammaproteobacteria	caiE	GO:0003674,GO:0003824,GO:0006575,GO:0006577,GO:0006807,GO:0008150,GO:0008152,GO:0008735,GO:0009437,GO:0009987,GO:0016829,GO:0016835,GO:0016836,GO:0034641,GO:0044237,GO:0071704,GO:0097164,GO:1901564		ko:K02617,ko:K08279					ko00000				Bacteria	1MVUI@1224,1RYPQ@1236,COG0663@1,COG0663@2	NA|NA|NA	S	Phenylacetic acid degradation protein PaaY
BV82_5064	BV82_5064	17.9456335133383	-0.213335614934887	0.737849539985959	-0.289131595770794	0.772480675722147	NA	1163398.AJJP01000142_gene3435	1.9e-152	545	Gammaproteobacteria	ybcH												Bacteria	1NVNA@1224,1S1MI@1236,2DBCW@1,2Z8FS@2	NA|NA|NA	S	Domain of unknown function (DUF4434)
BV82_5065	BV82_5065	30.1433563682871	-0.454570976572033	0.532078374265709	-0.854330862815766	0.3929216913949	0.625311685402783	1163398.AJJP01000142_gene3436	5.3e-296	1023.1	Gammaproteobacteria													Bacteria	1RACK@1224,1RYDM@1236,COG0457@1,COG0457@2	NA|NA|NA	S	Bacteriophage N adsorption protein A C-term
BV82_5066	BV82_5066	145.808039582069	-0.573682531628314	0.441841146885077	-1.29839091644746	0.194153038909697	0.412943907600606	1163398.AJJP01000143_gene3401	1.2e-168	599	Gammaproteobacteria				ko:K03566,ko:K05596	ko02026,map02026				ko00000,ko00001,ko03000,ko03036				Bacteria	1R7JT@1224,1S5W1@1236,COG0583@1,COG0583@2	NA|NA|NA	K	Transcriptional regulator
BV82_5067	BV82_5067	66.8280307235941	-0.157539117366638	0.420348793372619	-0.374781895060627	0.707822680152252	0.847929417852145	1163398.AJJP01000143_gene3402	2.5e-58	231.5	Gammaproteobacteria													Bacteria	1RHF1@1224,1S74K@1236,COG4125@1,COG4125@2	NA|NA|NA	S	Transmembrane pair domain protein
BV82_5068	BV82_5068	200.005289475694	0.325597267197899	0.34437856348076	0.945463224850494	0.344422437126535	0.576054392383101	1163398.AJJP01000144_gene3506	1.9e-297	1027.7	Gammaproteobacteria	ilvA	GO:0003674,GO:0003824,GO:0004794,GO:0005488,GO:0006082,GO:0006520,GO:0006549,GO:0006566,GO:0006807,GO:0008144,GO:0008150,GO:0008152,GO:0008652,GO:0009058,GO:0009066,GO:0009081,GO:0009082,GO:0009097,GO:0009987,GO:0016053,GO:0016597,GO:0016829,GO:0016840,GO:0016841,GO:0019752,GO:0019842,GO:0030170,GO:0031406,GO:0036094,GO:0043167,GO:0043168,GO:0043177,GO:0043436,GO:0044237,GO:0044238,GO:0044249,GO:0044281,GO:0044283,GO:0046394,GO:0048037,GO:0050662,GO:0070279,GO:0071704,GO:0097159,GO:1901363,GO:1901564,GO:1901566,GO:1901576,GO:1901605,GO:1901607	4.3.1.19	ko:K01754	ko00260,ko00290,ko01100,ko01110,ko01130,ko01200,ko01230,map00260,map00290,map01100,map01110,map01130,map01200,map01230	M00570	R00220,R00996	RC00418,RC02600	ko00000,ko00001,ko00002,ko01000			iAPECO1_1312.APECO1_2699	Bacteria	1MVWJ@1224,1RMY6@1236,COG1171@1,COG1171@2	NA|NA|NA	E	Catalyzes the anaerobic formation of alpha-ketobutyrate and ammonia from threonine in a two-step reaction. The first step involved a dehydration of threonine and a production of enamine intermediates (aminocrotonate), which tautomerizes to its imine form (iminobutyrate). Both intermediates are unstable and short- lived. The second step is the nonenzymatic hydrolysis of the enamine imine intermediates to form 2-ketobutyrate and free ammonia. In the low water environment of the cell, the second step is accelerated by RidA
BV82_5069	BV82_5069	432.037772576839	-3.11845681878543	0.490068170383614	-6.36331230478481	1.97448641072853e-10	8.0329532607417e-09	1163398.AJJP01000144_gene3507	1.6e-208	731.9	Gammaproteobacteria	adhB		1.1.1.1	ko:K13954	ko00010,ko00071,ko00350,ko00625,ko00626,ko01100,ko01110,ko01120,ko01130,ko01220,map00010,map00071,map00350,map00625,map00626,map01100,map01110,map01120,map01130,map01220		R00623,R00754,R04880,R05233,R05234,R06917,R06927	RC00050,RC00088,RC00099,RC00116,RC00649	ko00000,ko00001,ko01000				Bacteria	1MVPH@1224,1RMVU@1236,COG1454@1,COG1454@2	NA|NA|NA	C	alcohol dehydrogenase
BV82_5070	BV82_5070	256.24041264617	0.0182549013378841	0.465755440662776	0.0391941773388781	0.96873557588174	0.985244759132576	1163398.AJJP01000144_gene3508	6.5e-238	829.7	Gammaproteobacteria	gntT			ko:K03299					ko00000,ko02000	2.A.8			Bacteria	1MUFG@1224,1RNGE@1236,COG2610@1,COG2610@2	NA|NA|NA	EG	Gluconate
BV82_5071	BV82_5071	749.636293556861	2.2103647936779	0.389795625022922	5.67057363342115	1.42320184376119e-08	3.6226956023012e-07	1163398.AJJP01000144_gene3509	1e-82	312.8	Gammaproteobacteria	gntK		2.7.1.12	ko:K00851	ko00030,ko01100,ko01110,ko01120,ko01130,ko01200,map00030,map01100,map01110,map01120,map01130,map01200		R01737	RC00002,RC00017	ko00000,ko00001,ko01000				Bacteria	1RHD0@1224,1SBXV@1236,COG3265@1,COG3265@2	NA|NA|NA	G	Gluconokinase
BV82_5074	BV82_5074	240.843532391881	0.53685953705159	0.323105187886068	1.66156272687548	0.0966004820345079	0.258068809139428	1163398.AJJP01000145_gene3503	0	2031.9	Gammaproteobacteria	bvgS		2.7.13.3	ko:K07679	ko02020,ko05133,map02020,map05133	M00477			ko00000,ko00001,ko00002,ko01000,ko01001,ko02022				Bacteria	1NRP8@1224,1RZN7@1236,COG0642@1,COG0834@1,COG0834@2,COG2205@2	NA|NA|NA	T	PhoQ Sensor
BV82_5075	BV82_5075	97.1762747552888	0.648597951227819	0.400380531850094	1.61995376805848	0.105242208463179	0.273744760811328	1163398.AJJP01000145_gene3504	1.6e-106	392.1	Gammaproteobacteria	vieA		3.1.4.52	ko:K02282,ko:K07688,ko:K07690,ko:K13246	ko02020,ko05111,ko05133,map02020,map05111,map05133	M00477,M00697	R08991	RC00296	ko00000,ko00001,ko00002,ko01000,ko01504,ko02022,ko02035,ko02044				Bacteria	1R5PI@1224,1RP5B@1236,COG2197@1,COG2197@2	NA|NA|NA	K	response regulator
BV82_5076	BV82_5076	34.7481784363343	0.35326146923727	0.491625693299548	0.718557785022085	0.472413431842203	0.694897384291992	NA	NA	NA	NA	NA	NA	NA	NA	NA	NA	NA	NA	NA	NA	NA	NA	NA	NA	NA	NA	NA
BV82_5077	BV82_5077	359.703718671449	-0.0878445568084975	0.29238069455307	-0.300445817542009	0.763837119616087	0.88052368612256	1163398.AJJP01000145_gene3505	0	1495.7	Gammaproteobacteria	bfeA			ko:K16089,ko:K19611	ko02020,map02020				ko00000,ko00001,ko02000	1.B.14.1,1.B.14.1.22,1.B.14.1.3,1.B.14.1.5,1.B.14.10			Bacteria	1MUC1@1224,1RNHR@1236,COG1629@1,COG4771@2	NA|NA|NA	P	Receptor
BV82_5078	BV82_5078	103.219986057124	0.3703817052766	0.332238077025442	1.11480811769879	0.264932657078495	0.495978567217214	1005395.CSV86_05142	4.3e-53	214.2	Pseudomonas putida group													Bacteria	1MZZT@1224,1S9JG@1236,1YZ1R@136845,COG1943@1,COG1943@2	NA|NA|NA	L	Transposase IS200 like
BV82_5079	BV82_5079	339.318377442982	-0.00841323482351914	0.32031465832562	-0.0262655317352557	0.979045547111417	0.989228784599946	1163398.AJJP01000203_gene3621	2.4e-228	797.7	Proteobacteria													Bacteria	1NJ4T@1224,2E45Q@1,32Z1R@2	NA|NA|NA
BV82_5080	BV82_5080	2198.45709427518	0.617411159457729	0.405612149724538	1.52217126601614	0.127966172863148	0.311942966082048	1163398.AJJP01000203_gene3620	8.3e-84	316.2	Gammaproteobacteria				ko:K04750					ko00000				Bacteria	1RF5T@1224,1S5YT@1236,COG2764@1,COG2764@2	NA|NA|NA	S	glyoxalase bleomycin resistance protein dioxygenase
BV82_5081	BV82_5081	153.3461549822	0.15675186919892	0.290583213075993	0.53943883247628	0.589584092381602	0.779972495177663	1163398.AJJP01000203_gene3619	0	1078.2	Gammaproteobacteria	gapN	GO:0003674,GO:0003824,GO:0008150,GO:0008152,GO:0016491,GO:0016620,GO:0016903,GO:0043891,GO:0047100,GO:0055114	1.2.1.9	ko:K00131	ko00010,ko00030,ko01100,ko01120,ko01200,map00010,map00030,map01100,map01120,map01200	M00308,M00633	R01058	RC00242	ko00000,ko00001,ko00002,ko01000				Bacteria	1R3TA@1224,1S021@1236,COG1012@1,COG1012@2	NA|NA|NA	C	aldehyde
BV82_5082	BV82_5082	0.169284345209232	-0.0185403515165159	4.0447343526021	-0.00458382427626881	0.996342650188237	NA	NA	NA	NA	NA	NA	NA	NA	NA	NA	NA	NA	NA	NA	NA	NA	NA	NA	NA	NA	NA	NA
BV82_5083	BV82_5083	289.023664389527	-0.0174885198301968	0.309476839164981	-0.0565099471656222	0.954935571496911	0.977735710975542	1163398.AJJP01000203_gene3618	0	1461.4	Gammaproteobacteria													Bacteria	1MU2C@1224,1RM8A@1236,COG5001@1,COG5001@2	NA|NA|NA	T	Diguanylate cyclase
BV82_5084	BV82_5084	39.5719464624252	-0.262623685204634	0.419691944623252	-0.625753456956114	0.531476664232017	0.743721543661381	1163398.AJJP01000217_gene3041	7.3e-133	479.9	Bacteria			3.5.1.105	ko:K03478					ko00000,ko01000				Bacteria	COG3394@1,COG3394@2	NA|NA|NA	G	polysaccharide catabolic process
BV82_5085	BV82_5085	42.8764789092908	0.0219342371861197	0.78423649168084	0.0279689065974327	0.977686950381343	0.988679106955957	1163398.AJJP01000217_gene3042	3.3e-222	777.3	Proteobacteria													Bacteria	1N7WR@1224,COG5653@1,COG5653@2	NA|NA|NA	M	Acetyltransferase (GNAT) domain
BV82_5086	BV82_5086	71.6814557235002	-0.423907054850161	0.424566971578461	-0.998445671066106	0.318063296645603	0.549739031239314	205922.Pfl01_2009	5e-93	347.4	Pseudomonas fluorescens group													Bacteria	1QRFG@1224,1RUF3@1236,1YQVN@136843,2B19B@1,31TPU@2	NA|NA|NA
BV82_5087	BV82_5087	90.8369605886785	-0.203027036458172	0.532784063922721	-0.381068147878425	0.70315268173944	0.844990347154692	205922.Pfl01_2013	1e-244	852.8	Pseudomonas fluorescens group													Bacteria	1QR82@1224,1RU3W@1236,1YNUQ@136843,2B13V@1,31THN@2	NA|NA|NA
BV82_5088	BV82_5088	39.6886438894636	-0.296286360673908	0.555779277974601	-0.533100769344351	0.59396382653649	0.783176679865289	1163398.AJJP01000217_gene3045	1.4e-226	792	Bacteria													Bacteria	COG2244@1,COG2244@2	NA|NA|NA	S	polysaccharide biosynthetic process
BV82_5089	BV82_5089	22.7088166367864	-0.961928540996916	0.619870422753294	-1.55182197066976	0.12070482739359	0.299403323811092	1163398.AJJP01000217_gene3046	1.6e-201	708.4	Gammaproteobacteria													Bacteria	1MVKH@1224,1RZ5C@1236,COG0726@1,COG0726@2	NA|NA|NA	G	deacetylase
BV82_5090	BV82_5090	43.5399347890558	-0.681241041204565	0.695449199029385	-0.979569812080237	0.327298512339245	0.559294926042356	1163398.AJJP01000217_gene3047	6.9e-209	733	Gammaproteobacteria													Bacteria	1QUFX@1224,1RN4M@1236,COG1215@1,COG1215@2	NA|NA|NA	M	COG1215 Glycosyltransferases, probably involved in cell wall biogenesis
BV82_5091	BV82_5091	86.6005034345143	0.18852897768061	0.49971037730353	0.377276491030514	0.705968141003454	0.847159175545751	1163398.AJJP01000217_gene3048	3e-181	641	Bacteria													Bacteria	COG1216@1,COG1216@2	NA|NA|NA	V	Glycosyl transferase, family 2
BV82_5092	BV82_5092	207.2298425011	0.368983401531475	0.319205232066463	1.15594409008511	0.247704026727812	0.477136074775702	1316927.ATKI01000120_gene3671	7.2e-168	597	Pseudomonas fluorescens group													Bacteria	1PEFH@1224,1TAJ0@1236,1YMZW@136843,COG3307@1,COG3307@2	NA|NA|NA	M	O-Antigen ligase
BV82_5093	BV82_5093	68.9369408641303	-0.461336262253584	0.514606430739971	-0.896483671201333	0.369994497434684	0.602791542077681	1163398.AJJP01000196_gene4406	2e-205	721.5	Gammaproteobacteria													Bacteria	1RDZY@1224,1RQK6@1236,COG0438@1,COG0438@2	NA|NA|NA	M	COG0438 Glycosyltransferase
BV82_5094	BV82_5094	268.375603004973	0.138605590313083	0.35149959626019	0.394326456666775	0.69334003282323	0.84212772550104	1163398.AJJP01000197_gene4408	9.6e-257	892.5	Proteobacteria				ko:K07011,ko:K16554,ko:K20998	ko02025,ko05111,map02025,map05111				ko00000,ko00001,ko02000	8.A.3.1			Bacteria	1RG3Z@1224,COG3206@1,COG3206@2	NA|NA|NA	M	lipopolysaccharide biosynthesis
BV82_5095	BV82_5095	126.901958918789	0.673349450385236	0.547716888851501	1.22937500028011	0.218931238987701	0.442532364979944	1163398.AJJP01000197_gene4409	7.2e-189	666.4	Gammaproteobacteria				ko:K01991	ko02026,map02026				ko00000,ko00001,ko02000	1.B.18			Bacteria	1R6M3@1224,1S6FH@1236,COG1596@1,COG1596@2	NA|NA|NA	M	polysaccharide
BV82_5096	BV82_5096	103.978868585556	0.741443168672051	0.492157691552327	1.50651545510433	0.131934902687456	0.318786871468167	1163398.AJJP01000197_gene4410	5.3e-113	413.7	Gammaproteobacteria				ko:K16692					ko00000,ko01000,ko01001				Bacteria	1MZ64@1224,1SCJB@1236,COG0489@1,COG0489@2	NA|NA|NA	D	protein tyrosine kinase activity
BV82_5097	BV82_5097	68.2763596692594	0.378129024676017	0.42542492853296	0.888826674966982	0.374096237510292	0.606091930071133	1163398.AJJP01000197_gene4411	1.2e-129	469.2	Gammaproteobacteria	cpsE												Bacteria	1MV6W@1224,1RMMN@1236,COG2148@1,COG2148@2	NA|NA|NA	M	COG2148 Sugar transferases involved in lipopolysaccharide synthesis
BV82_5098	BV82_5098	138.120697420241	1.31506282495274	0.40404645990923	3.25473170894301	0.00113499531463491	0.00786401411595655	1163398.AJJP01000197_gene4412	2.9e-209	734.2	Gammaproteobacteria	lspL		5.1.3.6	ko:K08679	ko00520,ko01100,map00520,map01100		R01385	RC00289	ko00000,ko00001,ko01000				Bacteria	1MU7J@1224,1RPTA@1236,COG0451@1,COG0451@2	NA|NA|NA	M	epimerase dehydratase
BV82_5099	BV82_5099	356.411278628358	1.63954768064804	0.383339027659901	4.27701737195058	1.89414026796281e-05	0.00022883522019043	1163398.AJJP01000197_gene4413	1.1e-258	898.7	Gammaproteobacteria	ugd		1.1.1.22	ko:K00012	ko00040,ko00053,ko00520,ko01100,map00040,map00053,map00520,map01100	M00014,M00129,M00361,M00362	R00286	RC00291	ko00000,ko00001,ko00002,ko01000				Bacteria	1MW5U@1224,1RMVW@1236,COG1004@1,COG1004@2	NA|NA|NA	M	Belongs to the UDP-glucose GDP-mannose dehydrogenase family
BV82_5100	BV82_5100	685.937563967811	1.14966843260381	0.314789217407824	3.65218491939119	0.000260018532031595	0.00226268411786178	1163398.AJJP01000197_gene4414	0	1144.8	Bacteria			2.7.8.43	ko:K03760,ko:K19353	ko00540,ko01503,map00540,map01503	M00722	R11555,R11556,R11557	RC00002	ko00000,ko00001,ko00002,ko01000,ko01005				Bacteria	COG2194@1,COG2194@2	NA|NA|NA	T	sulfuric ester hydrolase activity
BV82_5101	BV82_5101	63.8619822301999	0.324385144165175	0.467375775617917	0.694056391211773	0.487646845272252	0.708330480163539	1163398.AJJP01000197_gene4415	3.9e-178	630.6	Gammaproteobacteria				ko:K03566	ko02026,map02026				ko00000,ko00001,ko03000				Bacteria	1MWY0@1224,1S242@1236,COG0583@1,COG0583@2	NA|NA|NA	K	transcriptional regulator
BV82_5102	BV82_5102	151.066073867712	1.30007387731162	0.349566549520026	3.71910264038905	0.000199931802415915	0.00181617438835831	1163398.AJJP01000197_gene4416	4.1e-245	853.6	Gammaproteobacteria	sdaA		4.3.1.17	ko:K01752	ko00260,ko00270,ko01100,ko01110,ko01130,ko01200,ko01230,map00260,map00270,map01100,map01110,map01130,map01200,map01230		R00220,R00590	RC00331,RC02600	ko00000,ko00001,ko01000			iJN746.PP_3144	Bacteria	1MUZN@1224,1RMJZ@1236,COG1760@1,COG1760@2	NA|NA|NA	E	l-serine dehydratase
BV82_5104	BV82_5104	365.632778331852	1.79401997327363	0.389443217611034	4.60662785265259	4.09251472297309e-06	5.97557364458647e-05	1163398.AJJP01000197_gene4418	0	1145.6	Bacteria			3.1.3.1	ko:K01113	ko00790,ko01100,ko02020,map00790,map01100,map02020	M00126	R04620	RC00017	ko00000,ko00001,ko00002,ko01000				Bacteria	COG3540@1,COG3540@2	NA|NA|NA	P	PhoD-like phosphatase
BV82_5105	BV82_5105	1.98652179871946	0.591963599113052	1.56258263982268	0.378836666955566	0.704809157003357	NA	NA	NA	NA	NA	NA	NA	NA	NA	NA	NA	NA	NA	NA	NA	NA	NA	NA	NA	NA	NA	NA
BV82_5106	BV82_5106	195.223568542522	0.00924903684041557	0.27834664123087	0.0332284837335045	0.973492383924992	0.986339665279473	1163398.AJJP01000197_gene4419	1.2e-70	272.3	Gammaproteobacteria	XK27_07670			ko:K07397					ko00000				Bacteria	1N2BT@1224,1SAV1@1236,COG1765@1,COG1765@2	NA|NA|NA	O	Redox protein regulator of disulfide bond formation
BV82_5107	BV82_5107	487.400129661921	1.20068465335193	0.335116815662095	3.58288392953281	0.000339821629683469	0.00284279605851197	1163398.AJJP01000197_gene4420	3.7e-111	407.5	Gammaproteobacteria													Bacteria	1N1NP@1224,1T64Y@1236,2DN52@1,32VJD@2	NA|NA|NA	S	Protein of unknown function (DUF3313)
BV82_5108	BV82_5108	62.0750888624413	0.110155455353484	0.385527861260251	0.285726315585589	0.775087747648954	0.886143422343019	69328.PVLB_15115	1.2e-27	129.8	Bacteria													Bacteria	COG1670@1,COG1670@2	NA|NA|NA	J	COG1670 acetyltransferases, including N-acetylases of ribosomal proteins
BV82_5109	BV82_5109	75.6794019847738	-0.441902351536054	0.449645540036274	-0.982779349930625	0.325716047261405	0.558102370397513	1240350.AMZE01000007_gene2735	3.4e-14	84.3	Pseudomonas putida group													Bacteria	1QNJW@1224,1TM6C@1236,1YZ42@136845,2AYVF@1,31R0Z@2	NA|NA|NA
BV82_5110	BV82_5110	62.4770223952168	-0.543250517848661	0.427352660758315	-1.27119956825515	0.203657660145797	0.423936400164758	1163398.AJJP01000197_gene4423	6.9e-133	479.9	Gammaproteobacteria													Bacteria	1Q67Q@1224,1RYQM@1236,COG1024@1,COG1024@2	NA|NA|NA	I	Enoyl-CoA hydratase
BV82_5111	BV82_5111	142.921315830056	-0.0880611087889979	0.336058969300838	-0.262040644153039	0.793290107169308	0.896287897015406	1163398.AJJP01000197_gene4424	1.3e-110	405.6	Gammaproteobacteria	puuR_1												Bacteria	1RJG9@1224,1SDKH@1236,COG1396@1,COG1396@2,COG1917@1,COG1917@2	NA|NA|NA	K	transcriptional regulator
BV82_5112	BV82_5112	89.1852587944839	1.01969944851205	0.449386781189249	2.26909088383405	0.0232627996317953	0.0937603101162962	1163398.AJJP01000197_gene4425	0	1246.1	Gammaproteobacteria													Bacteria	1MVE0@1224,1RNM8@1236,COG0446@1,COG0446@2,COG1902@1,COG1902@2	NA|NA|NA	C	COG1902 NADH flavin oxidoreductases, Old Yellow Enzyme family
BV82_5113	BV82_5113	51.6666638825855	1.21677876715956	0.494992729333863	2.45817502975659	0.0139645096209424	0.06360867540257	1163398.AJJP01000197_gene4426	5.7e-202	709.9	Gammaproteobacteria				ko:K02055	ko02024,map02024	M00193			ko00000,ko00001,ko00002,ko02000	3.A.1.11			Bacteria	1MU0I@1224,1RMY4@1236,COG0687@1,COG0687@2	NA|NA|NA	E	Spermidine putrescine-binding periplasmic protein
BV82_5114	BV82_5114	73.7644657762058	0.0771314412347185	0.392708260207691	0.196409011600434	0.844290043394265	0.922806109427486	1163398.AJJP01000197_gene4427	5.4e-141	506.9	Gammaproteobacteria			4.1.2.17	ko:K01628	ko00051,ko01120,map00051,map01120		R02262	RC00603,RC00604	ko00000,ko00001,ko01000				Bacteria	1MWP9@1224,1RQNI@1236,COG0235@1,COG0235@2	NA|NA|NA	G	COG0235 Ribulose-5-phosphate 4-epimerase and related epimerases and aldolases
BV82_5115	BV82_5115	77.2597452795764	0.160193062910157	0.403744185956676	0.396768717623952	0.691538020995354	0.840582477001502	1163398.AJJP01000197_gene4428	3.2e-118	431	Gammaproteobacteria				ko:K02167					ko00000,ko03000				Bacteria	1RJWB@1224,1SAH0@1236,COG1309@1,COG1309@2	NA|NA|NA	K	transcriptional regulator
BV82_5116	BV82_5116	55.5024299430618	-0.711515513563134	0.727567607061562	-0.977937316968718	0.328105327211322	0.559819512080761	1163398.AJJP01000197_gene4429	3.3e-132	477.6	Gammaproteobacteria													Bacteria	1MWJG@1224,1RPU3@1236,COG0745@1,COG0745@2	NA|NA|NA	K	COG0745 Response regulators consisting of a CheY-like receiver domain and a winged-helix DNA-binding domain
BV82_5117	BV82_5117	12.4561030151093	-1.69137405593416	0.784400016029275	-2.15626468813208	0.0310630029218276	NA	1163398.AJJP01000197_gene4430	1.5e-143	515.4	Gammaproteobacteria				ko:K02030		M00236			ko00000,ko00002,ko02000	3.A.1.3			Bacteria	1RB1S@1224,1S35U@1236,COG0834@1,COG0834@2	NA|NA|NA	ET	amino acid
BV82_5118	BV82_5118	84.0128012351528	-0.391159181008714	0.428622972709249	-0.912594998201489	0.361455585923838	0.593285720343956	1163398.AJJP01000197_gene4431	0	1373.6	Proteobacteria			2.7.13.3	ko:K20974	ko02020,ko02025,map02020,map02025	M00820			ko00000,ko00001,ko00002,ko01000,ko01001,ko02022				Bacteria	1NXDJ@1224,COG0642@1,COG0642@2	NA|NA|NA	T	Histidine kinase
BV82_5119	BV82_5119	4.29021705629472	1.19260478405699	1.06201808961079	1.1229608946624	0.261454103124907	NA	NA	NA	NA	NA	NA	NA	NA	NA	NA	NA	NA	NA	NA	NA	NA	NA	NA	NA	NA	NA	NA
BV82_5120	BV82_5120	90.6829425029277	0.466556633287485	0.36401630690417	1.28169157380719	0.199950861975575	0.419649957232688	1163398.AJJP01000197_gene4432	2.5e-256	891	Gammaproteobacteria	lysP			ko:K02205,ko:K03293					ko00000,ko02000	2.A.3.1			Bacteria	1QTSM@1224,1RNI2@1236,COG0833@1,COG0833@2	NA|NA|NA	E	amino acid
BV82_5121	BV82_5121	679.4708748925	0.6061191668931	0.27231059499001	2.22583762088044	0.0260250598836646	0.102042244683891	1163398.AJJP01000197_gene4433	0	3664.8	Bacteria													Bacteria	COG5492@1,COG5492@2	NA|NA|NA	N	domain, Protein
BV82_5122	BV82_5122	106.768274562245	-0.0714938801635684	0.364531803519022	-0.19612522000385	0.84451215687099	0.922836975827804	157783.LK03_12955	2.1e-177	628.2	Gammaproteobacteria				ko:K07481					ko00000				Bacteria	1MVDK@1224,1RR0T@1236,COG3039@1,COG3039@2	NA|NA|NA	L	COG3039 Transposase and inactivated derivatives IS5 family
BV82_5123	BV82_5123	11.383414755897	1.17521990789119	0.795338285459794	1.47763527718495	0.139505426696495	NA	1163398.AJJP01000220_gene3749	1e-142	512.7	Gammaproteobacteria			5.3.3.18	ko:K15866	ko00360,ko01120,map00360,map01120		R09837,R09839	RC00004,RC00326,RC02689,RC03003	ko00000,ko00001,ko01000				Bacteria	1RDD6@1224,1S1U6@1236,COG1024@1,COG1024@2	NA|NA|NA	I	Belongs to the enoyl-CoA hydratase isomerase family
BV82_5124	BV82_5124	31.7529926735702	-0.258587411286028	0.527300837972698	-0.490398255918223	0.623852110596982	0.80184280203892	1163398.AJJP01000220_gene3750	8.4e-215	752.7	Gammaproteobacteria	acdA												Bacteria	1MUDR@1224,1RZKY@1236,COG1960@1,COG1960@2	NA|NA|NA	I	acyl-CoA dehydrogenase
BV82_5125	BV82_5125	23.8281413379683	-1.06943788657739	0.842907608931523	-1.26874864486396	0.204530726719939	0.42495253565557	1163398.AJJP01000220_gene3751	0	1324.3	Gammaproteobacteria			6.2.1.13	ko:K01905,ko:K22224	ko00010,ko00620,ko00640,ko01100,ko01120,map00010,map00620,map00640,map01100,map01120		R00229,R00920	RC00004,RC00012,RC00014	ko00000,ko00001,ko01000,ko01004				Bacteria	1MW98@1224,1RRCC@1236,COG0045@1,COG0045@2,COG1042@1,COG1042@2	NA|NA|NA	C	CoA binding domain
BV82_5126	BV82_5126	34.2797563846147	-0.594742272344593	0.48765526147898	-1.21959572535081	0.222618167679032	0.447492600571026	1163398.AJJP01000220_gene3752	7.3e-305	1052.4	Gammaproteobacteria	ilvB_1		2.2.1.6,4.1.1.75	ko:K01652,ko:K12253	ko00290,ko00330,ko00650,ko00660,ko00770,ko01100,ko01110,ko01130,ko01210,ko01230,map00290,map00330,map00650,map00660,map00770,map01100,map01110,map01130,map01210,map01230	M00019,M00570	R00006,R00014,R00226,R03050,R03178,R04672,R04673,R08648	RC00027,RC00106,RC00506,RC01192,RC02744,RC02893	ko00000,ko00001,ko00002,ko01000				Bacteria	1MWVW@1224,1SJY3@1236,COG0028@1,COG0028@2	NA|NA|NA	EH	Belongs to the TPP enzyme family
BV82_5127	BV82_5127	29.4209886402117	-0.270483140946301	0.815742855465965	-0.331578927273346	0.740207233790359	0.869542554995585	1163398.AJJP01000220_gene3753	1.1e-228	798.9	Gammaproteobacteria	aspC		2.6.1.84	ko:K12252	ko00330,ko01100,map00330,map01100		R08197	RC00006,RC00008	ko00000,ko00001,ko01000,ko01007				Bacteria	1MW0Z@1224,1RNN0@1236,COG0436@1,COG0436@2	NA|NA|NA	E	aminotransferase
BV82_5128	BV82_5128	27.6959355059971	-0.168146036175145	0.577617831786976	-0.291102571496022	0.770972873286538	0.884936309824915	1163398.AJJP01000220_gene3754	5.5e-272	943	Gammaproteobacteria			1.2.1.3	ko:K00128	ko00010,ko00053,ko00071,ko00280,ko00310,ko00330,ko00340,ko00380,ko00410,ko00561,ko00620,ko00625,ko00903,ko00981,ko01100,ko01110,ko01120,ko01130,map00010,map00053,map00071,map00280,map00310,map00330,map00340,map00380,map00410,map00561,map00620,map00625,map00903,map00981,map01100,map01110,map01120,map01130	M00135	R00264,R00631,R00710,R00904,R01752,R01986,R02549,R02678,R02940,R02957,R03283,R03869,R04065,R04506,R04903,R05050,R05237,R05238,R05286,R06366,R08146	RC00047,RC00071,RC00080,RC00186,RC00218,RC00242,RC00816,RC01500	ko00000,ko00001,ko00002,ko01000				Bacteria	1MU1V@1224,1RMBQ@1236,COG1012@1,COG1012@2	NA|NA|NA	C	belongs to the aldehyde dehydrogenase family
BV82_5129	BV82_5129	29.4363982925303	0.296845895478263	0.506804591377119	0.585720612103486	0.5580632803008	0.761703794134337	1163398.AJJP01000220_gene3755	6.5e-133	479.9	Gammaproteobacteria			1.6.5.2	ko:K00355	ko00130,ko01110,ko05200,ko05225,ko05418,map00130,map01110,map05200,map05225,map05418		R02964,R03643,R03816	RC00819	ko00000,ko00001,ko01000				Bacteria	1MUHN@1224,1RU3S@1236,COG2249@1,COG2249@2	NA|NA|NA	S	NADPH dehydrogenase
BV82_5130	BV82_5130	56.3366125246586	-0.0538494222700163	0.39963528204337	-0.134746416769509	0.892812372547067	0.947511780781892	1163398.AJJP01000215_gene3057	4e-193	680.6	Gammaproteobacteria	potF			ko:K11073	ko02010,map02010	M00300			ko00000,ko00001,ko00002,ko02000	3.A.1.11.2			Bacteria	1MUYW@1224,1RM7W@1236,COG0687@1,COG0687@2	NA|NA|NA	P	Required for the activity of the bacterial periplasmic transport system of putrescine
BV82_5131A	BV82_5131A	106.616152903112	0.53747176492723	0.320412447303903	1.67743722021339	0.093457016198702	0.252066377548389	1163398.AJJP01000215_gene3058	1.1e-277	961.8	Gammaproteobacteria													Bacteria	1MU2N@1224,1RNW9@1236,COG0161@1,COG0161@2	NA|NA|NA	E	Belongs to the class-III pyridoxal-phosphate-dependent aminotransferase family
BV82_5131B	BV82_5131B	94.6460782056699	0.0127515808970015	0.354670798408407	0.0359532866935324	0.971319606668503	0.985917140300105	1163398.AJJP01000215_gene3059	2.9e-151	541.2	Gammaproteobacteria				ko:K03088,ko:K21405					ko00000,ko03000,ko03021				Bacteria	1NF86@1224,1SMT9@1236,COG2771@1,COG2771@2	NA|NA|NA	K	luxR family
BV82_5132	BV82_5132	258.192678285259	1.70109393496947	0.452904901506662	3.75596274032475	0.000172676384534319	0.00159599920462788	1163398.AJJP01000215_gene3060	8.4e-150	536.2	Bacteria													Bacteria	COG5285@1,COG5285@2	NA|NA|NA	Q	dioxygenase activity
BV82_5133	BV82_5133	1529.77590730811	2.5496642006642	0.54460847154051	4.68164623560128	2.84580278713693e-06	4.30032421167358e-05	1163398.AJJP01000215_gene3061	4.4e-163	580.5	Bacteria	ydaA			ko:K14055					ko00000				Bacteria	COG0589@1,COG0589@2	NA|NA|NA	T	AMP binding
BV82_5134	BV82_5134	84.9001094113263	0.640848524246788	0.599566172711489	1.06885370358472	0.285135595950948	0.515948459890672	1163398.AJJP01000215_gene3062	1.9e-161	575.5	Gammaproteobacteria	MA20_41055	GO:0003674,GO:0005215,GO:0005575,GO:0005623,GO:0005886,GO:0005887,GO:0006810,GO:0008150,GO:0016020,GO:0016021,GO:0031224,GO:0031226,GO:0044425,GO:0044459,GO:0044464,GO:0051179,GO:0051234,GO:0055085,GO:0071944											Bacteria	1MVX7@1224,1RNN1@1236,COG0628@1,COG0628@2	NA|NA|NA	S	ydiK promoter presents a PurR sequence, suggesting that its expression is purine-regulated
BV82_5135	BV82_5135	30.3970610831522	0.376959145813572	0.550042294447724	0.68532756411407	0.493137241790823	0.713027309680022	1163398.AJJP01000216_gene3033	6.1e-80	303.5	Gammaproteobacteria				ko:K09857					ko00000				Bacteria	1RII3@1224,1SC0K@1236,COG3009@1,COG3009@2	NA|NA|NA	S	protein conserved in bacteria
BV82_5136	BV82_5136	191.609566842407	1.33445156224166	0.420745747996185	3.17163410110982	0.0015158386396061	0.0101055909307074	1163398.AJJP01000216_gene3034	3.6e-275	953.7	Gammaproteobacteria	pqiB			ko:K02067,ko:K06192	ko02010,map02010	M00210,M00669,M00670			ko00000,ko00001,ko00002,ko02000	3.A.1.27			Bacteria	1MU1T@1224,1RN89@1236,COG1463@1,COG1463@2,COG3008@1,COG3008@2	NA|NA|NA	Q	paraquat-inducible protein b
BV82_5137	BV82_5137	42.4406773647586	0.449629276082103	0.481441501832695	0.933922967526702	0.350343630429145	0.582885592744751	1163398.AJJP01000216_gene3035	6.7e-113	413.3	Gammaproteobacteria				ko:K03808					ko00000				Bacteria	1MWG1@1224,1S2AT@1236,COG2995@1,COG2995@2	NA|NA|NA	S	paraquat-inducible protein a
BV82_5138	BV82_5138	52.5518346128139	1.05813655219576	0.451255006382041	2.34487493153688	0.0190334630196015	0.0809645075722102	1163398.AJJP01000216_gene3036	1.1e-93	349.4	Gammaproteobacteria				ko:K03808					ko00000				Bacteria	1R704@1224,1S56A@1236,COG2995@1,COG2995@2	NA|NA|NA	S	paraquat-inducible protein A
BV82_5139	BV82_5139	19.0291768766966	-0.670125326312496	0.672528282703686	-0.996426980912193	0.319042729002014	NA	NA	NA	NA	NA	NA	NA	NA	NA	NA	NA	NA	NA	NA	NA	NA	NA	NA	NA	NA	NA	NA
BV82_5140	BV82_5140	732.044299042188	0.477665788815899	0.319354740685417	1.49572161600202	0.134726214923176	0.323887264158747	1163398.AJJP01000216_gene3038	1.9e-81	308.5	Gammaproteobacteria				ko:K08995					ko00000				Bacteria	1N6QU@1224,1S8I9@1236,COG3652@1,COG3652@2	NA|NA|NA	S	Membrane
BV82_5143	BV82_5143	171.718241678038	0.690065599297575	0.31499399639119	2.19072619543068	0.0284716122762398	0.109067977113479	1163398.AJJP01000155_gene2796	2.5e-264	917.5	Gammaproteobacteria			2.7.13.3	ko:K02482					ko00000,ko01000,ko01001,ko02022				Bacteria	1RCM9@1224,1RSDZ@1236,COG4191@1,COG4191@2	NA|NA|NA	T	Histidine kinase
BV82_5144	BV82_5144	189.37576237991	0.731795226547711	0.333997351799889	2.19102104434097	0.0284502696115027	0.109067977113479	1163398.AJJP01000155_gene2795	0	1169.5	Gammaproteobacteria													Bacteria	1R3RN@1224,1S55D@1236,COG4191@1,COG4191@2	NA|NA|NA	T	Histidine kinase
BV82_5145	BV82_5145	81.260602072544	0.620874369508348	0.374575794826742	1.65754001748973	0.0974103452654887	0.259470197797273	1163398.AJJP01000155_gene2794	2.9e-168	597.8	Gammaproteobacteria	yhjA	GO:0000302,GO:0003674,GO:0003824,GO:0004130,GO:0004601,GO:0005488,GO:0006091,GO:0006950,GO:0006979,GO:0008150,GO:0008152,GO:0009061,GO:0009636,GO:0009987,GO:0010035,GO:0015980,GO:0016209,GO:0016491,GO:0016684,GO:0016999,GO:0017144,GO:0019645,GO:0020037,GO:0022900,GO:0022904,GO:0042221,GO:0042493,GO:0042542,GO:0042743,GO:0044237,GO:0045333,GO:0046677,GO:0046906,GO:0048037,GO:0050896,GO:0051186,GO:0051716,GO:0055114,GO:0070887,GO:0072593,GO:0097159,GO:0097237,GO:0098754,GO:0098869,GO:1901363,GO:1901700,GO:1990748	1.11.1.5	ko:K00428					ko00000,ko01000				Bacteria	1MV70@1224,1RPPQ@1236,COG1858@1,COG1858@2	NA|NA|NA	C	cytochrome C peroxidase
BV82_5146	BV82_5146	210.974978944632	0.921703340166917	0.470746056106242	1.95796295733362	0.0502343594649012	0.163665674916447	1163398.AJJP01000155_gene2793	0	1231.5	Gammaproteobacteria													Bacteria	1MU2C@1224,1RM8A@1236,COG5001@1,COG5001@2	NA|NA|NA	T	Diguanylate cyclase
BV82_5147	BV82_5147	591.800571740099	1.41853264184595	0.367901976838131	3.85573530764167	0.000115382282492571	0.00112314859849619	1163398.AJJP01000155_gene2792	0	1486.1	Gammaproteobacteria													Bacteria	1MU2C@1224,1RM8A@1236,COG5001@1,COG5001@2	NA|NA|NA	T	Diguanylate cyclase
BV82_5148	BV82_5148	262.465514275131	1.6869530717247	0.299566775930162	5.63130896771403	1.78847000200955e-08	4.43391521331535e-07	1163398.AJJP01000155_gene2791	1e-224	785.8	Gammaproteobacteria													Bacteria	1P1A3@1224,1S2RH@1236,COG3437@1,COG3437@2	NA|NA|NA	T	response regulator
BV82_5149	BV82_5149	181.616662134455	0.922979010656113	0.465022006921093	1.98480716378812	0.0471659301675085	0.156671198602471	1163398.AJJP01000155_gene2790	2.4e-11	75.5	Proteobacteria													Bacteria	1NDBY@1224,2E5SP@1,330H2@2	NA|NA|NA	S	YMGG-like Gly-zipper
BV82_5150	BV82_5150	188.190973902043	0.534850166372259	0.303847866777162	1.76025644690312	0.0783643351158958	0.222961288195854	1163398.AJJP01000155_gene2789	2.9e-165	587.8	Gammaproteobacteria	ywfK												Bacteria	1N4P5@1224,1RSQH@1236,COG0583@1,COG0583@2	NA|NA|NA	K	transcriptional regulator
BV82_5151	BV82_5151	67.8301897128812	-0.168388758520208	0.44114668822785	-0.381706953749669	0.702678741608247	0.844955149450424	1163398.AJJP01000155_gene2788	9.9e-97	359.4	Gammaproteobacteria	moaB	GO:0003674,GO:0005488,GO:0005515,GO:0005575,GO:0005622,GO:0005623,GO:0005737,GO:0005829,GO:0042802,GO:0044424,GO:0044444,GO:0044464	2.7.7.75	ko:K03638	ko00790,ko01100,map00790,map01100		R09726	RC00002	ko00000,ko00001,ko01000				Bacteria	1R9W2@1224,1S21E@1236,COG0521@1,COG0521@2	NA|NA|NA	H	May be involved in the biosynthesis of molybdopterin
BV82_5152	BV82_5152	86.8996545200121	-0.525040076908948	0.376001555464715	-1.39637740663075	0.162600875051835	0.366815244192766	1163398.AJJP01000155_gene2787	7.8e-163	579.7	Gammaproteobacteria	yneE	GO:0005575,GO:0005623,GO:0005886,GO:0016020,GO:0044464,GO:0071944		ko:K08994					ko00000,ko02000	1.A.46.2			Bacteria	1MX91@1224,1S0QU@1236,COG3781@1,COG3781@2	NA|NA|NA	S	Membrane
BV82_5153	BV82_5153	63.0923631965188	-0.718786812437828	0.421650504698778	-1.70469809576374	0.0882507451919403	0.24183854180405	1163398.AJJP01000155_gene2786	1.4e-189	668.7	Gammaproteobacteria	moaA		4.1.99.22	ko:K03639	ko00790,ko01100,ko04122,map00790,map01100,map04122		R09394	RC03420	ko00000,ko00001,ko01000				Bacteria	1MW3W@1224,1RR68@1236,COG2896@1,COG2896@2	NA|NA|NA	H	Catalyzes the cyclization of GTP to (8S)-3',8-cyclo-7,8- dihydroguanosine 5'-triphosphate
BV82_5154	BV82_5154	117.850147154586	0.564125091547354	0.359484208552445	1.5692625103588	0.116586783947439	0.292542483705752	1163398.AJJP01000155_gene2785	0	1586.2	Gammaproteobacteria	ydeP		1.17.1.9	ko:K00123	ko00630,ko00680,ko01100,ko01120,ko01200,map00630,map00680,map01100,map01120,map01200		R00519	RC02796	ko00000,ko00001,ko01000				Bacteria	1MU6B@1224,1RNXW@1236,COG0243@1,COG0243@2	NA|NA|NA	C	Belongs to the prokaryotic molybdopterin-containing oxidoreductase family
BV82_5155	BV82_5155	58.8260018146014	0.207317644290018	0.443296098945118	0.467673062730211	0.640018407336435	0.811512069112221	1163398.AJJP01000155_gene2784	4.2e-261	906.7	Gammaproteobacteria	cioA		1.10.3.14	ko:K00425	ko00190,ko01100,ko02020,map00190,map01100,map02020	M00153	R11325	RC00061	ko00000,ko00001,ko00002,ko01000	3.D.4.3			Bacteria	1MV60@1224,1RN2U@1236,COG1271@1,COG1271@2	NA|NA|NA	C	oxidase, subunit
BV82_5156	BV82_5156	55.2772333949872	-0.0321835006125476	0.435495764102966	-0.0739008350146396	0.941089291422063	0.970617961349631	1163398.AJJP01000155_gene2783	3.3e-178	630.9	Gammaproteobacteria			1.10.3.14	ko:K00426	ko00190,ko01100,ko02020,map00190,map01100,map02020	M00153	R11325	RC00061	ko00000,ko00001,ko00002,ko01000	3.D.4.3			Bacteria	1MURP@1224,1RN0N@1236,COG1294@1,COG1294@2	NA|NA|NA	C	oxidase subunit
BV82_5157	BV82_5157	4316.84381430306	0.677132170861505	0.30551930721119	2.21633184836151	0.0266687833818053	0.103711935373687	1419583.V466_23330	2.6e-35	154.5	Pseudomonas fluorescens group													Bacteria	1QS2Z@1224,1RVDU@1236,1YTV3@136843,2B1SW@1,31U8U@2	NA|NA|NA	S	Protein of unknown function (DUF2388)
BV82_5158	BV82_5158	881.437315916272	0.330423950043003	0.28366380214724	1.1648435490951	0.244082327295672	0.472509744982154	1163398.AJJP01000155_gene2781	0	1457.6	Gammaproteobacteria													Bacteria	1MXV6@1224,1SMWB@1236,COG3829@1,COG3829@2	NA|NA|NA	KT	Sigma-54 interaction domain
BV82_5159	BV82_5159	63.1403453560656	-0.982168896519584	0.733318011076599	-1.33934920687089	0.180457016622141	0.391868339015233	1163398.AJJP01000155_gene2780	3.2e-228	797.3	Bacteria				ko:K09703					ko00000				Bacteria	COG3535@1,COG3535@2	NA|NA|NA	S	Protein of unknown function (DUF917)
BV82_5160	BV82_5160	56.7268131387162	0.551000466816813	0.399046790548055	1.38079162611498	0.167343038974273	0.373267509614592	1163398.AJJP01000155_gene2779	1.4e-127	462.2	Gammaproteobacteria	hyuE		5.1.99.3	ko:K16841	ko00230,ko01120,map00230,map01120		R03925	RC01027	ko00000,ko00001,ko01000				Bacteria	1NBET@1224,1SQ51@1236,COG4126@1,COG4126@2	NA|NA|NA	E	Asp Glu Hydantoin racemase
BV82_5161	BV82_5161	80.7977485895116	-0.169447118569979	0.348338846311035	-0.486443359287806	0.626652854811897	0.804007436362434	NA	NA	NA	NA	NA	NA	NA	NA	NA	NA	NA	NA	NA	NA	NA	NA	NA	NA	NA	NA	NA
BV82_5162	BV82_5162	18.5538865737636	0.393941196913618	0.583181764198963	0.675503284048535	0.499356065610112	NA	NA	NA	NA	NA	NA	NA	NA	NA	NA	NA	NA	NA	NA	NA	NA	NA	NA	NA	NA	NA	NA
BV82_5163	BV82_5163	89.1229805267966	-0.418354640930461	0.349719475603645	-1.19625777262861	0.231595981989988	0.458186564535471	1163398.AJJP01000155_gene2776	1.4e-110	405.6	Bacteria	azoR4			ko:K01118					ko00000,ko01000				Bacteria	COG1182@1,COG1182@2	NA|NA|NA	I	oxidoreductase activity, acting on other nitrogenous compounds as donors
BV82_5164	BV82_5164	7.99078330358918	-1.00496367981075	0.959617164702797	-1.04725479782555	0.294982077861046	NA	1163398.AJJP01000155_gene2775	7.9e-79	299.7	Gammaproteobacteria	BH1582	GO:0003674,GO:0003824,GO:0004596,GO:0005575,GO:0005622,GO:0005623,GO:0006464,GO:0006473,GO:0006474,GO:0006807,GO:0008080,GO:0008150,GO:0008152,GO:0009987,GO:0010467,GO:0016407,GO:0016410,GO:0016740,GO:0016746,GO:0016747,GO:0019538,GO:0031248,GO:0031365,GO:0032991,GO:0034212,GO:0036211,GO:0043170,GO:0043412,GO:0043543,GO:0044237,GO:0044238,GO:0044260,GO:0044267,GO:0044424,GO:0044464,GO:0051604,GO:0071704,GO:1901564,GO:1902493,GO:1902494,GO:1990234											Bacteria	1N506@1224,1S97J@1236,COG0454@1,COG0456@2	NA|NA|NA	K	PFAM GCN5-related N-acetyltransferase
BV82_5165	BV82_5165	224.171928388609	-0.74089127420341	0.338754757789351	-2.18710219463285	0.0287350644724002	0.10979493846559	1163398.AJJP01000155_gene2774	6.1e-271	939.5	Gammaproteobacteria				ko:K00375					ko00000,ko03000				Bacteria	1MVGT@1224,1RPFK@1236,COG1167@1,COG1167@2	NA|NA|NA	K	Transcriptional regulators containing a DNA-binding HTH domain and an aminotransferase domain (MocR family) and their eukaryotic orthologs
BV82_5167	BV82_5167	410.88333679977	0.763965948347252	0.342377222913709	2.2313573953481	0.0256574646083798	0.101184367469667	1163398.AJJP01000155_gene2772	2.2e-162	578.2	Gammaproteobacteria	yneJ	GO:0006139,GO:0006351,GO:0006725,GO:0006807,GO:0008150,GO:0008152,GO:0009058,GO:0009059,GO:0009987,GO:0010467,GO:0016070,GO:0018130,GO:0019438,GO:0032774,GO:0034641,GO:0034645,GO:0034654,GO:0043170,GO:0044237,GO:0044238,GO:0044249,GO:0044260,GO:0044271,GO:0046483,GO:0071704,GO:0090304,GO:0097659,GO:1901360,GO:1901362,GO:1901576											Bacteria	1N8HZ@1224,1RR4Z@1236,COG0583@1,COG0583@2	NA|NA|NA	K	Transcriptional regulator
BV82_5168	BV82_5168	294.409190031728	1.37524252196769	0.309706094275595	4.44047613975563	8.97600570436468e-06	0.000117056951103496	NA	NA	NA	NA	NA	NA	NA	NA	NA	NA	NA	NA	NA	NA	NA	NA	NA	NA	NA	NA	NA
BV82_5169	BV82_5169	99.3851268909981	-0.175814901048412	0.348364804052713	-0.504686176683362	0.613779271561252	0.794411499658585	1163398.AJJP01000155_gene2770	3e-136	491.1	Gammaproteobacteria													Bacteria	1NDYY@1224,1SEZD@1236,2DQJR@1,337AQ@2	NA|NA|NA	S	TraX protein
BV82_5170	BV82_5170	402.489511525839	2.12058627444287	0.573668953108666	3.69653310145439	0.000218563772947263	0.00194836489173188	NA	NA	NA	NA	NA	NA	NA	NA	NA	NA	NA	NA	NA	NA	NA	NA	NA	NA	NA	NA	NA
BV82_5171	BV82_5171	1078.52387915745	0.828658430245984	0.470620590364597	1.76077810281103	0.07827596743307	0.222843065180271	1163398.AJJP01000155_gene2768	2.9e-44	184.1	Gammaproteobacteria													Bacteria	1N9QU@1224,1SGN5@1236,COG5591@1,COG5591@2	NA|NA|NA	S	Peptidase propeptide and YPEB domain
BV82_5172	BV82_5172	1036.34215466666	1.00019593764889	0.260776940660653	3.83544624426913	0.000125336518532517	0.00121260534189997	1163398.AJJP01000155_gene2767	0	1408.7	Gammaproteobacteria	kefA			ko:K05802					ko00000,ko02000	1.A.23.1.1			Bacteria	1MWSA@1224,1RQW8@1236,COG3264@1,COG3264@2	NA|NA|NA	M	mechanosensitive ion channel
BV82_5173	BV82_5173	22.2158006655251	0.435896498170744	0.691304238594953	0.630542203902417	0.528339899276832	0.740983476887955	1163398.AJJP01000155_gene2766	1.8e-74	285	Bacteria	MA20_25940			ko:K08234					ko00000				Bacteria	COG0346@1,COG0346@2	NA|NA|NA	E	lactoylglutathione lyase activity
BV82_5174	BV82_5174	138.667662614199	0.266630377474323	0.365835575266247	0.728825722540175	0.466108274931842	0.69011050955541	237609.PSAKL28_18340	2e-199	701.8	Gammaproteobacteria													Bacteria	1N1Z2@1224,1RPG9@1236,COG0642@1,COG2205@2	NA|NA|NA	T	PhoQ Sensor
BV82_5175	BV82_5175	82.1301049687716	0.629338984816443	0.396012699393854	1.58918889666853	0.112017752477854	0.285112952126218	1117958.PE143B_0103250	5.4e-105	387.1	Gammaproteobacteria													Bacteria	1N0YI@1224,1RQQ3@1236,COG0745@1,COG0745@2	NA|NA|NA	K	response regulator
BV82_5176	BV82_5176	88.063565523498	-0.127498944575171	0.338067176925299	-0.377140856248651	0.706068930212923	0.847159175545751	237609.PSAKL28_18360	9.4e-94	349.7	Gammaproteobacteria													Bacteria	1QVJZ@1224,1T372@1236,COG0457@1,COG0457@2	NA|NA|NA	S	Tetratricopeptide repeat
BV82_5177	BV82_5177	25.9607977283495	-0.0667894883218474	0.502084148688913	-0.133024491006645	0.89417401160361	0.948191035483026	587753.EY04_14840	4.3e-117	427.6	Gammaproteobacteria													Bacteria	1RAFB@1224,1S2HE@1236,COG0300@1,COG0300@2	NA|NA|NA	S	Belongs to the short-chain dehydrogenases reductases (SDR) family
BV82_5178	BV82_5178	41.9108328627801	0.123897060101039	0.493593279808128	0.251010427348607	0.801806047372178	0.900990742561749	1221522.B723_15120	1e-111	409.5	Pseudomonas fluorescens group			2.7.1.49,2.7.4.7	ko:K00941	ko00730,ko01100,map00730,map01100	M00127	R03471,R04509	RC00002,RC00017	ko00000,ko00001,ko00002,ko01000				Bacteria	1MVA0@1224,1RSHF@1236,1YS32@136843,COG0819@1,COG0819@2	NA|NA|NA	K	Iron-containing redox enzyme
BV82_5179	BV82_5179	67.2261371934903	-0.076511776861881	0.432503189550256	-0.176904537840386	0.859583374160922	0.932652277560882	1221522.B723_15115	3.4e-216	757.7	Pseudomonas fluorescens group													Bacteria	1MU4D@1224,1RPNE@1236,1YSFP@136843,COG1022@1,COG1022@2	NA|NA|NA	I	AMP-binding enzyme
BV82_5180	BV82_5180	40.3206525947718	0.0803602727551919	0.430117889635646	0.186833132709884	0.851791468152522	0.928234292217492	1151127.KB906325_gene5423	2.1e-82	312	Pseudomonas fluorescens group													Bacteria	1N2I4@1224,1S8Z8@1236,1YS4C@136843,2CJ6B@1,32S9B@2	NA|NA|NA	S	Thermostable hemolysin
BV82_5181	BV82_5181	623.46839803796	1.52306906083138	0.288802508227425	5.27373903426074	1.33671951048318e-07	2.75038789481838e-06	1163398.AJJP01000155_gene2758	2.5e-74	284.6	Gammaproteobacteria				ko:K07112					ko00000				Bacteria	1MZ3A@1224,1S95T@1236,COG2391@1,COG2391@2	NA|NA|NA	E	transporter component
BV82_5182	BV82_5182	66.8324587929405	0.079473950414336	0.385812306651737	0.205991226936354	0.836797764244335	0.920535557615677	1163398.AJJP01000155_gene2757	7.8e-70	269.6	Gammaproteobacteria				ko:K07112					ko00000				Bacteria	1MZC0@1224,1S8UB@1236,COG2391@1,COG2391@2	NA|NA|NA	S	Transporter Component
BV82_5183	BV82_5183	405.962228952357	-0.209796287952029	0.280355144834153	-0.748323302845528	0.454265172041327	0.68384004393318	1163398.AJJP01000155_gene2756	5.1e-178	630.6	Gammaproteobacteria													Bacteria	1NDBI@1224,1S2VW@1236,COG3174@1,COG3174@2	NA|NA|NA	S	Membrane
BV82_5184	BV82_5184	660.449401223624	-2.67554703890033	0.278948303242599	-9.59155158070069	8.67701876547589e-22	1.58856189706405e-19	1163398.AJJP01000155_gene2755	3.3e-192	677.6	Gammaproteobacteria	adh		1.1.1.14	ko:K00008	ko00040,ko00051,ko01100,map00040,map00051,map01100	M00014	R00875,R01896	RC00085,RC00102	ko00000,ko00001,ko00002,ko01000				Bacteria	1MW6Y@1224,1SYDH@1236,COG1063@1,COG1063@2	NA|NA|NA	E	Dehydrogenase
BV82_5185	BV82_5185	333.905379014271	-1.76940101213645	0.352687640650801	-5.01690677017047	5.25100324054287e-07	9.50371689162892e-06	1163398.AJJP01000155_gene2754	5.2e-105	387.1	Bacteria	ydaA			ko:K14055					ko00000				Bacteria	COG0589@1,COG0589@2	NA|NA|NA	T	AMP binding
BV82_5186	BV82_5186	297.814554193652	-2.84455358092561	0.342615577818273	-8.30246423422811	1.01973854128553e-16	1.12882685035329e-14	1163398.AJJP01000155_gene2753	6.9e-59	233.4	Bacteria			2.3.1.82	ko:K03830,ko:K18816					br01600,ko00000,ko01000,ko01504				Bacteria	COG0454@1,COG0454@2	NA|NA|NA	K	#NAAM?
BV82_5187	BV82_5187	21.4670058971734	-0.470155490233386	0.695965369183657	-0.675544374837015	0.499329968452699	0.717852808769207	1163398.AJJP01000155_gene2752	8.8e-47	192.6	Bacteria			2.6.1.1	ko:K00812	ko00220,ko00250,ko00270,ko00330,ko00350,ko00360,ko00400,ko00401,ko00950,ko00960,ko01100,ko01110,ko01130,ko01210,ko01230,map00220,map00250,map00270,map00330,map00350,map00360,map00400,map00401,map00950,map00960,map01100,map01110,map01130,map01210,map01230		R00355,R00694,R00734,R00896,R02433,R02619,R05052	RC00006	ko00000,ko00001,ko01000,ko01007				Bacteria	COG0436@1,COG0436@2	NA|NA|NA	E	Aminotransferase
BV82_5188	BV82_5188	106.110151433911	0.155082873586863	0.429184686344085	0.361342980123317	0.717843067582924	0.853806347250055	1163398.AJJP01000155_gene2751	5.4e-95	353.6	Gammaproteobacteria													Bacteria	1N0M0@1224,1S7V4@1236,COG0406@1,COG0406@2	NA|NA|NA	G	Phosphoglycerate mutase
BV82_5189	BV82_5189	693.247615086907	0.89200183789338	0.397822604659383	2.24221003896225	0.0249478006396397	0.0986394980264386	1163398.AJJP01000155_gene2750	7.7e-49	199.5	Gammaproteobacteria				ko:K13638,ko:K19591		M00769			ko00000,ko00002,ko01504,ko03000				Bacteria	1NEJP@1224,1SYPS@1236,COG0789@1,COG0789@2	NA|NA|NA	K	transcriptional regulator
BV82_5190	BV82_5190	230.4345147425	0.277108209921266	0.344715925397186	0.80387411635241	0.421469679947281	0.651785469963957	1163398.AJJP01000155_gene2749	3.3e-183	647.5	Gammaproteobacteria				ko:K07003					ko00000				Bacteria	1R9TK@1224,1SYYX@1236,COG0451@1,COG0451@2	NA|NA|NA	GM	NAD dependent epimerase dehydratase family
BV82_5191	BV82_5191	34.7295433353691	-0.032774377376937	0.489413508205846	-0.066966638287295	0.946608262348135	0.973701965188296	1163398.AJJP01000155_gene2748	2.3e-133	481.5	Gammaproteobacteria	yfbN												Bacteria	1RDPT@1224,1S3W4@1236,29TMA@1,30EUU@2	NA|NA|NA
BV82_5192	BV82_5192	88.6371677445104	-0.119295060039465	0.421355423690711	-0.283122165592514	0.77708319076113	0.887134921402607	1163398.AJJP01000155_gene2747	1.5e-82	312	Gammaproteobacteria	VY92_01935												Bacteria	1RKY5@1224,1S445@1236,COG0454@1,COG0456@2	NA|NA|NA	K	COG0454 Histone acetyltransferase HPA2 and related acetyltransferases
BV82_5193	BV82_5193	123.233385428985	0.0576289885479814	0.418788002565585	0.137608976844928	0.890549460533602	0.946452935457646	1163398.AJJP01000155_gene2746	0	1889.4	Gammaproteobacteria				ko:K12685,ko:K19231					ko00000,ko01000,ko02000,ko02044	1.B.12,1.B.12.5.1,1.B.12.5.3			Bacteria	1MVY7@1224,1SYXE@1236,COG1404@1,COG1404@2,COG4625@1,COG4625@2	NA|NA|NA	O	Membrane
BV82_5194	BV82_5194	51.854217829198	0.232810620987329	0.506135583660577	0.459976789822893	0.645532880404064	0.814820923119672	1163398.AJJP01000155_gene2745	0	1835.8	Gammaproteobacteria	pspB			ko:K12685,ko:K19231					ko00000,ko01000,ko02000,ko02044	1.B.12,1.B.12.5.1,1.B.12.5.3			Bacteria	1MU92@1224,1RY4P@1236,COG1404@1,COG1404@2,COG4625@1,COG4625@2	NA|NA|NA	I	outer membrane autotransporter barrel domain
BV82_5195	BV82_5195	146.126323404248	0.24213948068374	0.297735692925135	0.813269911661634	0.41606332391391	0.646253169189847	NA	NA	NA	NA	NA	NA	NA	NA	NA	NA	NA	NA	NA	NA	NA	NA	NA	NA	NA	NA	NA
BV82_5196	BV82_5196	289.472502200838	0.0896094730477066	0.433621467869127	0.206653682272834	0.836280332670892	0.920391764974207	237609.PSAKL28_25780	1.6e-106	392.1	Gammaproteobacteria	tmk		2.1.1.45,2.7.4.9	ko:K00560,ko:K00943	ko00240,ko00670,ko01100,ko01523,map00240,map00670,map01100,map01523	M00053	R02094,R02098,R02101	RC00002,RC00219,RC00332	ko00000,ko00001,ko00002,ko01000			iJN746.PP_3363	Bacteria	1Q6R1@1224,1RZ99@1236,COG0125@1,COG0125@2	NA|NA|NA	F	thymidylate kinase
BV82_5197	BV82_5197	57.9684797176675	-1.02208639304809	0.42000843280313	-2.43349017120132	0.0149540414166	0.0670256470273219	1163398.AJJP01000155_gene2742	1.2e-138	499.2	Gammaproteobacteria													Bacteria	1MZ84@1224,1SFYU@1236,COG2340@1,COG2340@2	NA|NA|NA	S	Allergen V5 Tpx-1 family protein
BV82_5199	BV82_5199	516.298169760025	-0.100867928235783	0.252791072516566	-0.399016971729381	0.689880698949993	0.839640022245453	1163398.AJJP01000155_gene2740	0	1139	Gammaproteobacteria	Z012_08870	GO:0003674,GO:0003824,GO:0005215,GO:0005319,GO:0006810,GO:0006869,GO:0008150,GO:0010876,GO:0015399,GO:0015405,GO:0016462,GO:0016787,GO:0016817,GO:0016818,GO:0016887,GO:0017111,GO:0022804,GO:0022857,GO:0033036,GO:0034040,GO:0042623,GO:0042626,GO:0043492,GO:0051179,GO:0051234,GO:0055085,GO:0071702		ko:K06147,ko:K18893	ko02010,map02010				ko00000,ko00001,ko02000	3.A.1,3.A.1.106,3.A.1.109,3.A.1.21			Bacteria	1MUBM@1224,1RMUR@1236,COG1132@1,COG1132@2	NA|NA|NA	V	Involved in lipid A export and possibly also in glycerophospholipid export and for biogenesis of the outer membrane. Transmembrane domains (TMD) form a pore in the inner membrane and the ATP-binding domain (NBD) is responsible for energy generation
BV82_5200	BV82_5200	1402.0108609466	-0.313889322208907	0.345892945667417	-0.907475350800354	0.364155478592816	0.596277976643208	1163398.AJJP01000155_gene2739	2.3e-189	668.7	Gammaproteobacteria													Bacteria	1PEPJ@1224,1RQFX@1236,COG1196@1,COG1196@2	NA|NA|NA	D	Domain of unknown function (DUF4041)
BV82_5201	BV82_5201	304.860243534118	-1.32566588546382	0.392457885246446	-3.37785514140292	0.000730535530050235	0.00535941974823215	1163398.AJJP01000155_gene2738	3.3e-236	823.9	Gammaproteobacteria	glyA	GO:0005575,GO:0005622,GO:0005623,GO:0005737,GO:0044424,GO:0044464	2.1.2.1	ko:K00600	ko00260,ko00460,ko00630,ko00670,ko00680,ko01100,ko01110,ko01120,ko01130,ko01200,ko01230,ko01523,map00260,map00460,map00630,map00670,map00680,map01100,map01110,map01120,map01130,map01200,map01230,map01523	M00140,M00141,M00346,M00532	R00945,R09099	RC00022,RC00112,RC01583,RC02958	ko00000,ko00001,ko00002,ko01000			iIT341.HP0183	Bacteria	1MUIS@1224,1RMHQ@1236,COG0112@1,COG0112@2	NA|NA|NA	E	Catalyzes the reversible interconversion of serine and glycine with tetrahydrofolate (THF) serving as the one-carbon carrier. This reaction serves as the major source of one-carbon groups required for the biosynthesis of purines, thymidylate, methionine, and other important biomolecules. Also exhibits THF- independent aldolase activity toward beta-hydroxyamino acids, producing glycine and aldehydes, via a retro-aldol mechanism
BV82_5202	BV82_5202	392.782253221753	-1.22387765007423	0.377513793499156	-3.2419415426657	0.00118718371368623	0.00817799490180385	1163398.AJJP01000155_gene2737	2.9e-202	711.1	Gammaproteobacteria	benE	GO:0005575,GO:0005623,GO:0005886,GO:0016020,GO:0044464,GO:0071944		ko:K05782					ko00000,ko02000	2.A.46.1			Bacteria	1MUS1@1224,1RMD5@1236,COG3135@1,COG3135@2	NA|NA|NA	Q	protein involved in benzoate metabolism
BV82_5203	BV82_5203	1325.6790359871	0.0551926298994826	0.305492313997507	0.180667818372455	0.856628320274624	0.931602054495785	1163398.AJJP01000155_gene2736	1.6e-263	914.8	Gammaproteobacteria													Bacteria	1MUJE@1224,1RXYA@1236,COG1167@1,COG1167@2	NA|NA|NA	K	Transcriptional regulators containing a DNA-binding HTH domain and an aminotransferase domain (MocR family) and their eukaryotic orthologs
BV82_5204	BV82_5204	80.7428949202168	0.206703661100131	0.457164104124625	0.452143244045649	0.651165792222868	0.817391659013937	1268068.PG5_25730	4.1e-164	583.9	Gammaproteobacteria	ybhD	GO:0000976,GO:0000984,GO:0000986,GO:0000987,GO:0001017,GO:0001067,GO:0003674,GO:0003676,GO:0003677,GO:0003690,GO:0005488,GO:0005575,GO:0005622,GO:0005623,GO:0005737,GO:0005829,GO:0043565,GO:0044212,GO:0044424,GO:0044444,GO:0044464,GO:0097159,GO:1901363,GO:1990837											Bacteria	1MUWX@1224,1RYWC@1236,COG0583@1,COG0583@2	NA|NA|NA	K	transcriptional regulator
BV82_5205	BV82_5205	83.4405018986291	0.0130016546044884	0.389288669118862	0.0333984922651797	0.973356811991488	0.986339665279473	1163398.AJJP01000155_gene2735	1.8e-198	698.4	Gammaproteobacteria	ybhH												Bacteria	1MXVV@1224,1RNE6@1236,COG2828@1,COG2828@2	NA|NA|NA	P	protein conserved in bacteria
BV82_5206	BV82_5206	108.410555478013	-0.0955490149244333	0.366107512934348	-0.26098621729614	0.794103136024907	0.896568056802314	1163398.AJJP01000155_gene2734	7.2e-234	816.2	Gammaproteobacteria	dctA1			ko:K03309,ko:K11103	ko02020,map02020				ko00000,ko00001,ko02000	2.A.23,2.A.23.1.3,2.A.23.1.6,2.A.23.1.7			Bacteria	1MU0Q@1224,1RMEN@1236,COG1301@1,COG1301@2	NA|NA|NA	U	Belongs to the dicarboxylate amino acid cation symporter (DAACS) (TC 2.A.23) family
BV82_5208	BV82_5208	203.55223544953	1.57811241571339	0.306966414470696	5.1409937417243	2.73289157715824e-07	5.309617921336e-06	1268068.PG5_25770	6e-230	803.1	Gammaproteobacteria													Bacteria	1QXB9@1224,1T370@1236,COG3203@1,COG3203@2	NA|NA|NA	M	outer membrane porin, OprD family
BV82_5209	BV82_5209	230.264722762598	0.707112016502519	0.326306355450048	2.1670188296739	0.0302334183850549	0.114447750693286	216595.PFLU_3059	4e-210	737.6	Pseudomonas fluorescens group				ko:K03406,ko:K05875	ko02020,ko02030,map02020,map02030				ko00000,ko00001,ko02035				Bacteria	1MU9B@1224,1RMV2@1236,1YNH8@136843,COG0840@1,COG0840@2,COG4564@1,COG4564@2	NA|NA|NA	NT	chemotaxis, protein
BV82_5210	BV82_5210	94.791621416764	0.0827412545381816	0.389701634324906	0.212319495866414	0.831857786642651	0.917221001718559	1268068.PG5_25790	3.3e-195	687.6	Gammaproteobacteria	tcuB		1.2.7.3	ko:K00176,ko:K05524,ko:K13795,ko:K13796	ko00020,ko00720,ko01100,ko01120,ko01200,map00020,map00720,map01100,map01120,map01200	M00009,M00011,M00173,M00620	R01197	RC00004,RC02833	br01601,ko00000,ko00001,ko00002,ko01000				Bacteria	1MU2I@1224,1RPKR@1236,COG1146@1,COG1146@2	NA|NA|NA	C	With CitA (TcuA) catalyzes the oxidation of tricarballylate to cis-aconitate
BV82_5211	BV82_5211	77.8467244641624	0.453045648047615	0.36658795819799	1.23584432580551	0.21651643500101	0.440746082262333	1163398.AJJP01000155_gene2729	1.1e-286	991.9	Gammaproteobacteria	cobZ			ko:K13796					ko00000				Bacteria	1MX5A@1224,1RN0D@1236,COG1053@1,COG1053@2	NA|NA|NA	C	required for the utilization of tricarballylate as a carbon and energy source by S. enterica
BV82_5212	BV82_5212	58.7809563123317	-0.286726464977516	0.511537457039567	-0.560519002140908	0.575125482164574	0.771588865587196	1268068.PG5_25810	1.8e-108	398.7	Gammaproteobacteria				ko:K13794					ko00000,ko03000				Bacteria	1MXR1@1224,1RR7Q@1236,COG0583@1,COG0583@2	NA|NA|NA	K	Transcriptional regulator
BV82_5213	BV82_5213	383.734575812631	2.29545453463703	0.439548209966038	5.22230436296029	1.76710207806255e-07	3.58983507672638e-06	1357275.AVEL02000099_gene3454	8.3e-14	82.4	Pseudomonas syringae group													Bacteria	1RJWF@1224,1SAGC@1236,1Z9P8@136849,COG5642@1,COG5642@2	NA|NA|NA	S	Protein of unknown function (DUF2384)
BV82_5214	BV82_5214	111.695292984217	1.32379523227571	0.389466060173395	3.39900024070479	0.000676326568354399	0.00503017885213584	NA	NA	NA	NA	NA	NA	NA	NA	NA	NA	NA	NA	NA	NA	NA	NA	NA	NA	NA	NA	NA
BV82_5215	BV82_5215	2.37746042136209	-1.32716815105624	1.71779405451531	-0.772600270426894	0.439758984406644	NA	NA	NA	NA	NA	NA	NA	NA	NA	NA	NA	NA	NA	NA	NA	NA	NA	NA	NA	NA	NA	NA
BV82_5216	BV82_5216	262.759665978957	0.151145410784569	0.333675364130169	0.452971441804156	0.65056930577912	0.817327702840709	292415.Tbd_1315	2e-107	396.7	Betaproteobacteria				ko:K07497					ko00000				Bacteria	1R9UT@1224,2VISM@28216,COG2801@1,COG2801@2	NA|NA|NA	L	Transposase and inactivated derivatives
BV82_5217	BV82_5217	2522.74750075369	1.31625218524694	0.364681978934357	3.60931513285407	0.000307006471462322	0.00260483523205883	NA	NA	NA	NA	NA	NA	NA	NA	NA	NA	NA	NA	NA	NA	NA	NA	NA	NA	NA	NA	NA
BV82_5218	BV82_5218	727.252032480967	0.773107958250418	0.380327177430105	2.03274444775248	0.0420783482032574	0.144402417956216	859657.RPSI07_2960	1.9e-13	82.4	Betaproteobacteria													Bacteria	1REYZ@1224,29VC4@1,2W1X3@28216,30GSJ@2	NA|NA|NA
BV82_5219	BV82_5219	472.187029873107	0.356497182662467	0.357937136504379	0.995977076153722	0.319261283481828	0.550809608326749	930166.CD58_14875	7.4e-157	560.1	Proteobacteria	intA												Bacteria	1MVQC@1224,COG0582@1,COG0582@2	NA|NA|NA	L	Belongs to the 'phage' integrase family
BV82_5220	BV82_5220	1119.53930502985	0.634520182841683	0.376963147167869	1.68324194980025	0.092328262978867	0.249847943024108	1144325.PMI22_00629	2.1e-50	206.5	Proteobacteria	xseA		3.1.11.6	ko:K03601,ko:K13582	ko03430,ko04112,map03430,map04112				ko00000,ko00001,ko01000,ko03400				Bacteria	1N04I@1224,COG1570@1,COG1570@2	NA|NA|NA	L	Plasmid replication region DNA-binding N-term
BV82_5221	BV82_5221	977.879775902137	-0.116247854419073	0.332929359864363	-0.349166725537311	0.726964145173521	0.859927766159533	1229487.AMYW01000010_gene1351	2.3e-53	216.5	Flavobacterium				ko:K02238		M00429			ko00000,ko00002,ko02044	3.A.11.1,3.A.11.2			Bacteria	1I0AS@117743,2NXCF@237,4NK2B@976,COG2333@1,COG2333@2	NA|NA|NA	S	competence protein COMEC
BV82_5222	BV82_5222	2253.34958159224	0.177325138842579	0.279436289478498	0.634581639963495	0.525701305696799	0.740006587413606	381666.PHG164	0	1634.8	Burkholderiaceae				ko:K16247					ko00000,ko03000				Bacteria	1KFB4@119060,1R7PJ@1224,2VY1Z@28216,COG0470@1,COG0470@2	NA|NA|NA	L	DNA polymerase III
BV82_5223	BV82_5223	346.766154351611	0.151293433176155	0.337109172436691	0.448796548852636	0.65357842854915	0.819555669097459	742726.HMPREF9448_01244	1.2e-40	174.1	Bacteria													Bacteria	2EBYI@1,335XV@2	NA|NA|NA
BV82_5224	BV82_5224	1041.41640583561	0.42703333134095	0.335877938937727	1.27139440206022	0.203588373128397	0.423936400164758	32042.PstZobell_10524	1.2e-213	749.6	Proteobacteria				ko:K07459					ko00000				Bacteria	1MXAH@1224,COG1196@1,COG1196@2,COG3593@1,COG3593@2	NA|NA|NA	L	ATP-dependent endonuclease of the OLD family
BV82_5225	BV82_5225	397.099602968584	0.00600860463290007	0.361354789562441	0.0166279922293982	0.986733393073466	0.992060714767275	32042.PstZobell_10519	2e-146	526.2	Pseudomonas stutzeri group			3.6.4.12	ko:K03657	ko03420,ko03430,map03420,map03430				ko00000,ko00001,ko01000,ko03400				Bacteria	1N31Q@1224,1TA6G@1236,1Z4CC@136846,COG0210@1,COG0210@2	NA|NA|NA	L	COG0210 Superfamily I DNA and RNA helicases
BV82_5226	BV82_5226	75.5498178488186	-0.110728403498786	0.463040696198295	-0.239133200187153	0.811002298439816	0.904915832295716	1163409.UUA_05277	5.5e-98	364.8	Xanthomonadales													Bacteria	1PK4C@1224,1T7IZ@1236,1X9C6@135614,2A94P@1,30Y8W@2	NA|NA|NA
BV82_5227	BV82_5227	244.775544395468	1.7181078684484	0.42659358957575	4.02750512532799	5.63718389824389e-05	0.000615435673294517	NA	NA	NA	NA	NA	NA	NA	NA	NA	NA	NA	NA	NA	NA	NA	NA	NA	NA	NA	NA	NA
BV82_5228	BV82_5228	176.953798630986	0.418514499279493	0.340846259404507	1.22786883450234	0.219496210476785	0.443276182379931	NA	NA	NA	NA	NA	NA	NA	NA	NA	NA	NA	NA	NA	NA	NA	NA	NA	NA	NA	NA	NA
BV82_5229	BV82_5229	75.9544131456921	0.461632496598203	0.368181428171694	1.25381798558001	0.209908170371299	0.432486402285085	1151127.KB906325_gene4673	8.9e-18	95.5	Gammaproteobacteria													Bacteria	1MU7T@1224,1S3Q4@1236,COG2304@1,COG2304@2,COG2931@1,COG2931@2	NA|NA|NA	Q	COG2931, RTX toxins and related Ca2 -binding proteins
BV82_5230A	BV82_5230A	2.04785827355996	0.156757248835661	1.80678217876027	0.0867604577233658	0.930861919221516	NA	NA	NA	NA	NA	NA	NA	NA	NA	NA	NA	NA	NA	NA	NA	NA	NA	NA	NA	NA	NA	NA
BV82_5230B	BV82_5230B	292.032885419977	2.45372620277556	0.429219787231222	5.71671268606667	1.08604514672882e-08	2.82490431608151e-07	NA	NA	NA	NA	NA	NA	NA	NA	NA	NA	NA	NA	NA	NA	NA	NA	NA	NA	NA	NA	NA
BV82_5230C	BV82_5230C	3.37416746446014	-0.118837066915094	1.26107523167023	-0.0942347164789688	0.92492270770447	NA	NA	NA	NA	NA	NA	NA	NA	NA	NA	NA	NA	NA	NA	NA	NA	NA	NA	NA	NA	NA	NA
BV82_5231	BV82_5231	126.349359866504	0.163201101164793	0.329696829968125	0.495003549717391	0.620597614821192	0.79990377648223	NA	NA	NA	NA	NA	NA	NA	NA	NA	NA	NA	NA	NA	NA	NA	NA	NA	NA	NA	NA	NA
BV82_5232	BV82_5232	2553.55537670599	1.90176632504012	0.343629622962875	5.53434918864832	3.12386080500513e-08	7.28900854501197e-07	1163398.AJJP01000225_gene3099	4.9e-216	756.9	Gammaproteobacteria	rcpA			ko:K02280					ko00000,ko02035,ko02044				Bacteria	1MV8G@1224,1RQ4U@1236,COG4964@1,COG4964@2	NA|NA|NA	U	Belongs to the GSP D family
BV82_5233	BV82_5233	667.38363210082	1.47959873364484	0.340462220128697	4.34585292043722	1.38735511322918e-05	0.000171974227577368	1163398.AJJP01000225_gene3100	4.6e-113	414.1	Gammaproteobacteria	tadD			ko:K20543					ko00000,ko02000	1.B.55.3			Bacteria	1NA2M@1224,1SE2A@1236,COG5010@1,COG5010@2	NA|NA|NA	U	Flp pilus assembly protein TadD, contains TPR repeats
BV82_5234	BV82_5234	414.495436421126	1.00196288670225	0.291950640486484	3.43195988552262	0.000599236187202858	0.00454922528083828	587753.EY04_23565	8.3e-25	119.4	Gammaproteobacteria													Bacteria	1NGC5@1224,1SGQ7@1236,2DR0C@1,339NA@2	NA|NA|NA	S	Protein of unknown function (DUF3613)
cadR	cadR	488.488698120539	0.0809741827510212	0.394789725858127	0.205107117656148	0.837488435569892	0.920852831759524	1163398.AJJP01000055_gene2099	1.3e-78	298.9	Gammaproteobacteria	cadR												Bacteria	1MZ3P@1224,1S8VE@1236,COG0789@1,COG0789@2	NA|NA|NA	K	Transcriptional
carA	carA	1012.43032704702	-0.446504385748244	0.292088153011226	-1.52866311469703	0.126347980799581	0.309329085697716	1163398.AJJP01000082_gene5017	2.5e-197	694.5	Gammaproteobacteria	carA	GO:0000050,GO:0003674,GO:0003824,GO:0004088,GO:0005575,GO:0005622,GO:0005623,GO:0005737,GO:0005829,GO:0005951,GO:0006082,GO:0006139,GO:0006206,GO:0006207,GO:0006220,GO:0006221,GO:0006520,GO:0006525,GO:0006526,GO:0006541,GO:0006725,GO:0006753,GO:0006793,GO:0006796,GO:0006807,GO:0008150,GO:0008152,GO:0008652,GO:0009058,GO:0009064,GO:0009084,GO:0009112,GO:0009117,GO:0009165,GO:0009218,GO:0009220,GO:0009259,GO:0009260,GO:0009987,GO:0016053,GO:0016874,GO:0016879,GO:0016884,GO:0018130,GO:0019438,GO:0019627,GO:0019637,GO:0019693,GO:0019752,GO:0019856,GO:0032991,GO:0034641,GO:0034654,GO:0040007,GO:0043436,GO:0043603,GO:0043604,GO:0044237,GO:0044238,GO:0044249,GO:0044271,GO:0044281,GO:0044283,GO:0044424,GO:0044444,GO:0044464,GO:0046112,GO:0046390,GO:0046394,GO:0046483,GO:0055086,GO:0071704,GO:0071941,GO:0072527,GO:0072528,GO:0090407,GO:1901135,GO:1901137,GO:1901293,GO:1901360,GO:1901362,GO:1901564,GO:1901566,GO:1901576,GO:1901605,GO:1901607,GO:1902494	6.3.5.5	ko:K01956	ko00240,ko00250,ko01100,map00240,map00250,map01100	M00051	R00256,R00575,R01395,R10948,R10949	RC00002,RC00010,RC00043,RC02750,RC02798,RC03314	ko00000,ko00001,ko00002,ko01000			iAPECO1_1312.APECO1_1950,iNJ661.Rv1383,iUTI89_1310.UTI89_C0036,ic_1306.c0040	Bacteria	1MUB9@1224,1RMAW@1236,COG0505@1,COG0505@2	NA|NA|NA	F	Belongs to the CarA family
carB	carB	1314.73793018417	-0.360510146387577	0.272786664648372	-1.32158273518349	0.186307135569407	0.400592631128764	1163398.AJJP01000082_gene5018	0	2120.9	Gammaproteobacteria	carB	GO:0000050,GO:0003674,GO:0003824,GO:0004087,GO:0004088,GO:0005575,GO:0005622,GO:0005623,GO:0005737,GO:0005886,GO:0006082,GO:0006520,GO:0006525,GO:0006526,GO:0006807,GO:0008150,GO:0008152,GO:0008652,GO:0009058,GO:0009064,GO:0009084,GO:0009987,GO:0016020,GO:0016053,GO:0016874,GO:0016879,GO:0016884,GO:0019627,GO:0019752,GO:0034641,GO:0043436,GO:0043603,GO:0043604,GO:0044237,GO:0044238,GO:0044249,GO:0044271,GO:0044281,GO:0044283,GO:0044424,GO:0044464,GO:0046394,GO:0071704,GO:0071941,GO:0071944,GO:1901564,GO:1901566,GO:1901576,GO:1901605,GO:1901607	6.3.5.5	ko:K01955	ko00240,ko00250,ko01100,map00240,map00250,map01100	M00051	R00256,R00575,R01395,R10948,R10949	RC00002,RC00010,RC00043,RC02750,RC02798,RC03314	ko00000,ko00001,ko00002,ko01000			iJN746.PP_4723	Bacteria	1MUDZ@1224,1RPIU@1236,COG0458@1,COG0458@2	NA|NA|NA	F	Carbamoyl-phosphate synthetase ammonia chain
catA	catA	25.6651014247584	-0.0927794354618293	0.492435719548532	-0.188409231456422	0.850555863633485	0.927410198794508	1163398.AJJP01000074_gene2521	1.8e-178	631.7	Gammaproteobacteria	catA	GO:0003674,GO:0003824,GO:0005488,GO:0005506,GO:0006725,GO:0008150,GO:0008152,GO:0008199,GO:0009056,GO:0009712,GO:0009987,GO:0016491,GO:0016701,GO:0016702,GO:0018576,GO:0018958,GO:0019114,GO:0019336,GO:0019439,GO:0019614,GO:0043167,GO:0043169,GO:0044237,GO:0044248,GO:0046872,GO:0046914,GO:0051213,GO:0055114,GO:0071704,GO:1901360,GO:1901361,GO:1901575,GO:1901615,GO:1901616	1.13.11.1	ko:K03381	ko00361,ko00362,ko00364,ko00623,ko01100,ko01120,ko01220,map00361,map00362,map00364,map00623,map01100,map01120,map01220	M00568	R00817,R04258,R05299,R08114,R08115,R09134	RC00388,RC00535,RC01366	ko00000,ko00001,ko00002,ko01000				Bacteria	1MX7W@1224,1RP3H@1236,COG3485@1,COG3485@2	NA|NA|NA	Q	catechol 1,2-dioxygenase
catB	catB	9.58404467529952	0.491446479768019	0.871619994725539	0.563831122211428	0.572869069076024	NA	1163398.AJJP01000074_gene2519	3.9e-204	717.2	Gammaproteobacteria	catB		5.5.1.1	ko:K01856	ko00361,ko00362,ko00364,ko00623,ko01100,ko01120,ko01220,map00361,map00362,map00364,map00623,map01100,map01120,map01220	M00568	R05300,R05390,R06989,R08116,R09229	RC00903,RC01038,RC01108,RC01321,RC01356	ko00000,ko00001,ko00002,ko01000				Bacteria	1MU8R@1224,1RNM4@1236,COG4948@1,COG4948@2	NA|NA|NA	M	Belongs to the mandelate racemase muconate lactonizing enzyme family
catC	catC	7.26694677344639	-0.0701074379022856	1.1747800140702	-0.0596770774635397	0.952412828723417	NA	1163398.AJJP01000074_gene2520	6.3e-50	203	Gammaproteobacteria	catC		5.3.3.4	ko:K03464	ko00362,ko01100,ko01120,ko01220,map00362,map01100,map01120,map01220	M00568	R06990	RC01109	ko00000,ko00001,ko00002,ko01000				Bacteria	1MZDX@1224,1S9XS@1236,COG4829@1,COG4829@2	NA|NA|NA	Q	muconolactone delta-isomerase
catI	catI	115.183251112397	0.902825510199494	0.349361747134186	2.58421397764744	0.00976012206493138	0.0476494164400752	1163398.AJJP01000011_gene4532	8.8e-164	582.8	Gammaproteobacteria	catI		2.8.3.12	ko:K01039	ko00643,ko00650,ko01120,map00643,map00650,map01120		R04000,R05509	RC00012,RC00131,RC00137	ko00000,ko00001,ko01000				Bacteria	1NGS5@1224,1RRZQ@1236,COG1788@1,COG1788@2	NA|NA|NA	I	Acyl CoA acetate 3-ketoacid CoA transferase, alpha subunit
catJ	catJ	11.9003418509274	-0.290306987686449	0.911257278631152	-0.318578511792558	0.750046150155467	NA	1163398.AJJP01000011_gene4533	5.9e-143	513.5	Gammaproteobacteria	catJ		2.8.3.12	ko:K01040	ko00643,ko00650,ko01120,map00643,map00650,map01120		R04000,R05509	RC00012,RC00131,RC00137	ko00000,ko00001,ko01000				Bacteria	1MY3S@1224,1RP1U@1236,COG2057@1,COG2057@2	NA|NA|NA	I	Acyl CoA acetate 3-ketoacid CoA transferase beta subunit
cbiD	cbiD	96.1991152380553	0.478362759637242	0.343556392729738	1.39238497597555	0.163805851538207	0.368137796658105	1163398.AJJP01000037_gene2267	4.7e-202	710.3	Gammaproteobacteria	cbiD		2.1.1.195	ko:K02006,ko:K02188	ko00860,ko01100,ko02010,map00860,map01100,map02010	M00245,M00246	R07773	RC00003,RC02051	ko00000,ko00001,ko00002,ko01000,ko02000	3.A.1.18,3.A.1.22,3.A.1.23			Bacteria	1MXU3@1224,1S016@1236,COG1903@1,COG1903@2	NA|NA|NA	H	Catalyzes the methylation of C-1 in cobalt-precorrin-5B to form cobalt-precorrin-6A
cbiT	cbiT	81.5034987918166	-0.828463312032376	0.504714311685939	-1.64145001013542	0.100704035959117	0.264981321816139	1163398.AJJP01000037_gene2268	2.4e-231	807.7	Gammaproteobacteria	cobL	GO:0005575,GO:0005618,GO:0005623,GO:0030312,GO:0044464,GO:0071944	2.1.1.132	ko:K00595	ko00860,ko01100,map00860,map01100		R05149	RC00003,RC01279	ko00000,ko00001,ko01000			iNJ661.Rv2072c	Bacteria	1MVJX@1224,1RPJG@1236,COG2241@1,COG2241@2,COG2242@1,COG2242@2	NA|NA|NA	H	precorrin-6y C5,15-methyltransferase
cbpA	cbpA	939.189315203226	0.300142333954604	0.27505403614969	1.09121225107659	0.275179498381741	0.50582328816369	1163398.AJJP01000036_gene424	6.8e-165	586.6	Gammaproteobacteria	cbpA	GO:0003674,GO:0003676,GO:0003677,GO:0003681,GO:0005488,GO:0097159,GO:1901363		ko:K03686,ko:K04082,ko:K05516					ko00000,ko03029,ko03036,ko03110				Bacteria	1MUZ4@1224,1RP09@1236,COG0484@1,COG0484@2	NA|NA|NA	O	displays overlapping activities with DnaJ, but functions under different conditions, probably acting as a molecular chaperone in an adaptive response to environmental stresses other than heat shock. Lacks autonomous chaperone activity
cc4	cc4	1209.47566973121	-0.186322938292442	0.264877902272161	-0.703429529961303	0.481788108981668	0.702797920539631	1163398.AJJP01000070_gene2628	6.2e-108	396.7	Gammaproteobacteria	cc4												Bacteria	1N2NB@1224,1RZFP@1236,COG2863@1,COG2863@2	NA|NA|NA	C	cytochrome
ccmB	ccmB	256.612651003601	0.342160767585371	0.284036971671265	1.20463461348749	0.228344388231582	0.454207809436829	1163398.AJJP01000137_gene508	3.8e-106	391	Gammaproteobacteria	ccmB	GO:0003674,GO:0003824,GO:0005575,GO:0005623,GO:0005886,GO:0005887,GO:0016020,GO:0016021,GO:0016462,GO:0016787,GO:0016817,GO:0016818,GO:0016887,GO:0017111,GO:0031224,GO:0031226,GO:0032991,GO:0042623,GO:0043190,GO:0044425,GO:0044459,GO:0044464,GO:0071944,GO:0098533,GO:0098796,GO:0098797,GO:1902494,GO:1902495,GO:1904949,GO:1990351	3.6.3.41	ko:K02193,ko:K02194	ko02010,map02010	M00259			ko00000,ko00001,ko00002,ko01000,ko02000	3.A.1.107		iECO111_1330.ECO111_2936,iYL1228.KPN_02080	Bacteria	1NJB0@1224,1RRFJ@1236,COG2386@1,COG2386@2	NA|NA|NA	U	Required for the export of heme to the periplasm for the biogenesis of c-type cytochromes
ccmC	ccmC	177.474769772236	-0.444582315523812	0.343345230177802	-1.29485508009994	0.195370226890212	0.41423709576722	237609.PSAKL28_37180	1.2e-138	499.2	Gammaproteobacteria	ccmC	GO:0001539,GO:0002048,GO:0002049,GO:0003674,GO:0003824,GO:0004096,GO:0004601,GO:0005575,GO:0005623,GO:0005886,GO:0005887,GO:0006518,GO:0006629,GO:0006643,GO:0006664,GO:0006807,GO:0006810,GO:0006928,GO:0008150,GO:0008152,GO:0008610,GO:0009058,GO:0009237,GO:0009247,GO:0009636,GO:0009987,GO:0015886,GO:0016020,GO:0016021,GO:0016209,GO:0016491,GO:0016684,GO:0019184,GO:0019290,GO:0019748,GO:0031224,GO:0031226,GO:0034641,GO:0040011,GO:0042221,GO:0043043,GO:0043107,GO:0043603,GO:0043604,GO:0044237,GO:0044238,GO:0044249,GO:0044255,GO:0044271,GO:0044425,GO:0044459,GO:0044464,GO:0044550,GO:0046467,GO:0048870,GO:0050896,GO:0051179,GO:0051181,GO:0051186,GO:0051188,GO:0051234,GO:0051674,GO:0051716,GO:0055114,GO:0070887,GO:0071702,GO:0071704,GO:0071705,GO:0071944,GO:0071973,GO:0071975,GO:0071977,GO:0071978,GO:0097237,GO:0097588,GO:0098754,GO:0098869,GO:1901135,GO:1901137,GO:1901564,GO:1901566,GO:1901576,GO:1901678,GO:1903509,GO:1990748		ko:K02195	ko02010,map02010	M00259			ko00000,ko00001,ko00002,ko02000	3.A.1.107		iECDH1ME8569_1439.ECDH1ME8569_2134,iSFV_1184.SFV_2275,iSFxv_1172.SFxv_2517,iUTI89_1310.UTI89_C2477,ic_1306.c2736	Bacteria	1MU61@1224,1RP3R@1236,COG0755@1,COG0755@2	NA|NA|NA	U	Required for the export of heme to the periplasm for the biogenesis of c-type cytochromes
ccmD	ccmD	6.37956325356181	-0.589966552437463	0.962955116733006	-0.612662565664564	0.540099479522188	NA	1163398.AJJP01000137_gene510	6.2e-24	115.9	Gammaproteobacteria	ccmD	GO:0005575,GO:0005623,GO:0005886,GO:0006810,GO:0008150,GO:0009898,GO:0015886,GO:0016020,GO:0031224,GO:0031226,GO:0031235,GO:0044425,GO:0044459,GO:0044464,GO:0051179,GO:0051181,GO:0051234,GO:0071702,GO:0071705,GO:0071944,GO:0098552,GO:0098562,GO:1901678		ko:K02196	ko02010,map02010				ko00000,ko00001,ko02000	3.A.1.107		iB21_1397.B21_02084,iBWG_1329.BWG_1971,iE2348C_1286.E2348C_2342,iEC042_1314.EC042_2439,iEC55989_1330.EC55989_2451,iECABU_c1320.ECABU_c25320,iECBD_1354.ECBD_1462,iECB_1328.ECB_02125,iECDH10B_1368.ECDH10B_2355,iECDH1ME8569_1439.ECDH1ME8569_2133,iECD_1391.ECD_02125,iECED1_1282.ECED1_2663,iECH74115_1262.ECH74115_3335,iECIAI1_1343.ECIAI1_2280,iECIAI39_1322.ECIAI39_2336,iECNA114_1301.ECNA114_2290,iECO103_1326.ECO103_2673,iECO111_1330.ECO111_2934,iECO26_1355.ECO26_3124,iECOK1_1307.ECOK1_2432,iECP_1309.ECP_2238,iECS88_1305.ECS88_2345,iECSE_1348.ECSE_2466,iECSF_1327.ECSF_2079,iECSP_1301.ECSP_3077,iECUMN_1333.ECUMN_2533,iECs_1301.ECs3087,iEKO11_1354.EKO11_1558,iETEC_1333.ETEC_2332,iEcDH1_1363.EcDH1_1461,iEcE24377_1341.EcE24377A_2497,iEcHS_1320.EcHS_A2336,iEcSMS35_1347.EcSMS35_2346,iEcolC_1368.EcolC_1452,iJO1366.b2198,iLF82_1304.LF82_0276,iNRG857_1313.NRG857_11155,iSDY_1059.SDY_0880,iSFV_1184.SFV_2274,iSF_1195.SF2282,iSSON_1240.SSON_2256,iS_1188.S2412,iUMN146_1321.UM146_05815,iUMNK88_1353.UMNK88_2745,iUTI89_1310.UTI89_C2476,iY75_1357.Y75_RS11500,iZ_1308.Z3455,ic_1306.c2735	Bacteria	1NGBM@1224,1SGGH@1236,COG3114@1,COG3114@2	NA|NA|NA	U	Required for the export of heme to the periplasm for the biogenesis of c-type cytochromes
ccmF	ccmF	326.400425197021	-0.280697595696993	0.338255364220073	-0.829839303049067	0.406629645997775	0.638026806673578	1163398.AJJP01000137_gene512	0	1303.9	Gammaproteobacteria	ccmF			ko:K02198					ko00000,ko02000	9.B.14.1			Bacteria	1MUQS@1224,1RMY5@1236,COG1138@1,COG1138@2	NA|NA|NA	O	Cytochrome c-type biogenesis protein
ccmH	ccmH	26.4513829331709	-0.408809929265074	0.672927110004611	-0.607509971269063	0.543512527336646	0.7512035092766	1163398.AJJP01000137_gene514	1.7e-84	318.5	Gammaproteobacteria	ccmH	GO:0006464,GO:0006807,GO:0008150,GO:0008152,GO:0009987,GO:0016043,GO:0017003,GO:0017004,GO:0017006,GO:0018063,GO:0018193,GO:0018198,GO:0018378,GO:0019538,GO:0022607,GO:0034622,GO:0036211,GO:0043170,GO:0043412,GO:0043933,GO:0044085,GO:0044237,GO:0044238,GO:0044260,GO:0044267,GO:0065003,GO:0071704,GO:0071840,GO:1901564		ko:K02198,ko:K02200,ko:K04016,ko:K04017,ko:K04018			R05712	RC00176	ko00000,ko02000	9.B.14.1			Bacteria	1MZZ5@1224,1S9DV@1236,COG3088@1,COG3088@2	NA|NA|NA	P	subunit of a heme lyase
ccmI	ccmI	139.906376345901	-0.518659349378197	0.413723699192875	-1.2536370297134	0.209973965479166	0.432486402285085	1163398.AJJP01000137_gene515	6.9e-215	753.1	Gammaproteobacteria	cycH			ko:K02200					ko00000				Bacteria	1MY4J@1224,1S358@1236,COG4235@1,COG4235@2	NA|NA|NA	O	COG4235 Cytochrome c biogenesis factor
ccoS	ccoS	18.6892929923263	-0.6870386187295	0.657947167812678	-1.04421548163743	0.296385705764051	NA	1163398.AJJP01000162_gene1662	1.8e-30	137.9	Gammaproteobacteria	ccoS												Bacteria	1NG90@1224,1SGQG@1236,COG3197@1,COG3197@2	NA|NA|NA	P	Cytochrome oxidase maturation protein
cdaR	cdaR	436.268128520785	-0.424667797095431	0.306610615110426	-1.38503944797373	0.166040405467483	0.371580785155251	1163398.AJJP01000207_gene3577	2e-208	731.5	Gammaproteobacteria	cdaR	GO:0003674,GO:0003700,GO:0006355,GO:0008150,GO:0009889,GO:0009891,GO:0009893,GO:0010468,GO:0010556,GO:0010557,GO:0010604,GO:0010628,GO:0019219,GO:0019222,GO:0031323,GO:0031325,GO:0031326,GO:0031328,GO:0045893,GO:0045935,GO:0048518,GO:0048522,GO:0050789,GO:0050794,GO:0051171,GO:0051173,GO:0051252,GO:0051254,GO:0060255,GO:0065007,GO:0080090,GO:0140110,GO:1902680,GO:1903506,GO:1903508,GO:2000112,GO:2001141		ko:K02647					ko00000,ko03000				Bacteria	1NJZ9@1224,1RMEP@1236,COG3835@1,COG3835@2	NA|NA|NA	KT	regulator
cfiB	cfiB	2813.11738844111	-1.47561751262626	0.445394319548133	-3.31305867152351	0.000922816190779125	0.00657575608998298	237609.PSAKL28_52120	4.4e-269	933.3	Gammaproteobacteria	pycA		6.3.4.14,6.4.1.1,6.4.1.2	ko:K01959,ko:K01961	ko00020,ko00061,ko00620,ko00640,ko00720,ko01100,ko01110,ko01120,ko01130,ko01200,ko01212,ko01230,map00020,map00061,map00620,map00640,map00720,map01100,map01110,map01120,map01130,map01200,map01212,map01230	M00082,M00173,M00376,M00620	R00344,R00742,R04385	RC00040,RC00253,RC00367	ko00000,ko00001,ko00002,ko01000				Bacteria	1MU4H@1224,1T1GN@1236,COG0439@1,COG0439@2	NA|NA|NA	EI	Biotin carboxylase
cgtA	cgtA	461.306009965071	-0.338503453174879	0.362264401787104	-0.934409926851745	0.35009247907331	0.582671398737396	1163398.AJJP01000156_gene2800	2.5e-212	744.6	Gammaproteobacteria	obg	GO:0000166,GO:0001882,GO:0001883,GO:0003674,GO:0003824,GO:0003924,GO:0005488,GO:0005525,GO:0005575,GO:0005622,GO:0005623,GO:0005737,GO:0005829,GO:0006996,GO:0007059,GO:0008150,GO:0009987,GO:0016043,GO:0016462,GO:0016787,GO:0016817,GO:0016818,GO:0017076,GO:0017111,GO:0019001,GO:0019003,GO:0022607,GO:0022611,GO:0022613,GO:0022618,GO:0032502,GO:0032549,GO:0032550,GO:0032553,GO:0032555,GO:0032561,GO:0034622,GO:0035639,GO:0036094,GO:0042254,GO:0042255,GO:0043021,GO:0043023,GO:0043167,GO:0043168,GO:0043933,GO:0044085,GO:0044087,GO:0044424,GO:0044444,GO:0044464,GO:0044877,GO:0048519,GO:0048523,GO:0050789,GO:0050794,GO:0065003,GO:0065007,GO:0070925,GO:0071826,GO:0071840,GO:0090069,GO:0090071,GO:0097159,GO:0097367,GO:1901265,GO:1901363		ko:K03979					ko00000,ko01000,ko03009				Bacteria	1MUGZ@1224,1RMFQ@1236,COG0536@1,COG0536@2	NA|NA|NA	S	An essential GTPase which binds GTP, GDP and possibly (p)ppGpp with moderate affinity, with high nucleotide exchange rates and a fairly low GTP hydrolysis rate. Plays a role in control of the cell cycle, stress response, ribosome biogenesis and in those bacteria that undergo differentiation, in morphogenesis control
cheB1	cheB1	303.73086090828	-1.1980346937147	0.305665880589639	-3.91942565327753	8.87602356929729e-05	0.000891347514553905	1163398.AJJP01000137_gene498	9.9e-176	622.9	Gammaproteobacteria	cheB	GO:0003674,GO:0003824,GO:0006935,GO:0008150,GO:0008984,GO:0009605,GO:0016787,GO:0016788,GO:0040011,GO:0042221,GO:0042330,GO:0050896,GO:0051723,GO:0052689,GO:0140096	3.1.1.61,3.5.1.44	ko:K03412,ko:K03413	ko02020,ko02030,map02020,map02030	M00506			ko00000,ko00001,ko00002,ko01000,ko02022,ko02035				Bacteria	1MWCN@1224,1RN67@1236,COG2201@1,COG2201@2	NA|NA|NA	NT	catalyzes the demethylation of specific methylglutamate residues introduced into the chemoreceptors (methyl-accepting chemotaxis proteins) by CheR
cheY	cheY	872.960514063554	-0.346809303740155	0.283081014690602	-1.22512385409952	0.220528558766435	0.444983442021294	237609.PSAKL28_37330	5.5e-65	253.4	Gammaproteobacteria													Bacteria	1RDNP@1224,1S47I@1236,COG0745@1,COG0745@2	NA|NA|NA	KT	Chemotaxis regulator that, when phosphorylated, interacts with the flagellar motor causing the flagella to spin clockwise which causes the cell to tumble
chiA	chiA	749.547879084906	1.57339052410364	0.352678400241326	4.46126137304418	8.14786403950716e-06	0.000108032960523827	1163398.AJJP01000155_gene2741	2.3e-244	851.3	Gammaproteobacteria	chiA		3.2.1.14	ko:K01183	ko00520,ko01100,map00520,map01100		R01206,R02334	RC00467	ko00000,ko00001,ko01000		GH18		Bacteria	1MUUS@1224,1RYTJ@1236,COG3469@1,COG3469@2	NA|NA|NA	G	Belongs to the glycosyl hydrolase 18 family
choV	choV	388.504817999867	0.19384608092022	0.337158075342274	0.574941237054555	0.565331039628488	0.765813164522784	1163398.AJJP01000021_gene1380	7.4e-222	776.2	Gammaproteobacteria	choV	GO:0000166,GO:0003674,GO:0004888,GO:0005034,GO:0005215,GO:0005275,GO:0005488,GO:0005524,GO:0005575,GO:0005623,GO:0005886,GO:0006810,GO:0006811,GO:0006812,GO:0006950,GO:0006970,GO:0006972,GO:0007154,GO:0007165,GO:0008144,GO:0008150,GO:0009628,GO:0009987,GO:0015695,GO:0015696,GO:0015697,GO:0015837,GO:0015838,GO:0016020,GO:0016021,GO:0017076,GO:0022857,GO:0023052,GO:0030554,GO:0031224,GO:0031460,GO:0032553,GO:0032555,GO:0032559,GO:0032991,GO:0035639,GO:0036094,GO:0038023,GO:0043167,GO:0043168,GO:0043190,GO:0044425,GO:0044459,GO:0044464,GO:0050789,GO:0050794,GO:0050896,GO:0051179,GO:0051234,GO:0051716,GO:0055085,GO:0060089,GO:0065007,GO:0071702,GO:0071705,GO:0071944,GO:0072337,GO:0097159,GO:0097367,GO:0098533,GO:0098796,GO:0098797,GO:1901265,GO:1901363,GO:1902494,GO:1902495,GO:1904949,GO:1990351	3.6.3.32	ko:K02000	ko02010,map02010	M00208			ko00000,ko00001,ko00002,ko01000,ko02000	3.A.1.12			Bacteria	1MU86@1224,1RY4K@1236,COG4175@1,COG4175@2	NA|NA|NA	E	abc transporter atp-binding protein
choW	choW	195.771088501535	-0.298357282607281	0.273806564189357	-1.08966446253986	0.275860975859035	0.506306936327992	1163398.AJJP01000021_gene1381	6.4e-151	540	Gammaproteobacteria	choW	GO:0003674,GO:0005215,GO:0005575,GO:0005623,GO:0005886,GO:0006810,GO:0006811,GO:0006812,GO:0006836,GO:0008150,GO:0015695,GO:0015696,GO:0015871,GO:0016020,GO:0044464,GO:0051179,GO:0051234,GO:0071702,GO:0071705,GO:0071944		ko:K02001,ko:K02002	ko02010,map02010	M00208			ko00000,ko00001,ko00002,ko02000	3.A.1.12			Bacteria	1QTTE@1224,1S03C@1236,COG4176@1,COG4176@2	NA|NA|NA	P	ABC transporter (permease)
chr	chr	135.221676107166	-0.17520185110079	0.298601217986567	-0.586741917136695	0.55737705115493	0.761295484504295	1163398.AJJP01000110_gene715	3.7e-246	857.1	Gammaproteobacteria	chrA			ko:K07240					ko00000,ko02000	2.A.51.1			Bacteria	1MUBW@1224,1RPNP@1236,COG2059@1,COG2059@2	NA|NA|NA	P	Chromate
citN	citN	81.097848393504	0.514873513739552	0.362954986564048	1.41856024245226	0.156027263781017	0.357587821701323	1163398.AJJP01000155_gene2733	4.1e-229	800.4	Gammaproteobacteria	yraO	GO:0003674,GO:0005215,GO:0005575,GO:0006810,GO:0006811,GO:0006820,GO:0008150,GO:0016020,GO:0016021,GO:0031224,GO:0034220,GO:0044425,GO:0051179,GO:0051234,GO:0055085,GO:0098656		ko:K03300					ko00000	2.A.11			Bacteria	1N25B@1224,1RR4W@1236,COG2851@1,COG2851@2	NA|NA|NA	C	Citrate transporter
clpA	clpA	14309.4323727851	1.08349419652297	0.343434544391478	3.15487831441879	0.00160565058901164	0.0106151344495769	1163398.AJJP01000192_gene4297	0	1461	Gammaproteobacteria	clpA	GO:0000166,GO:0003674,GO:0003824,GO:0004176,GO:0005488,GO:0005524,GO:0005575,GO:0005622,GO:0005623,GO:0005737,GO:0005829,GO:0006508,GO:0006807,GO:0006950,GO:0006979,GO:0008144,GO:0008150,GO:0008152,GO:0008233,GO:0009987,GO:0016462,GO:0016787,GO:0016817,GO:0016818,GO:0016887,GO:0017076,GO:0017111,GO:0019538,GO:0030554,GO:0032553,GO:0032555,GO:0032559,GO:0035639,GO:0036094,GO:0042623,GO:0043167,GO:0043168,GO:0043170,GO:0043335,GO:0044238,GO:0044424,GO:0044444,GO:0044464,GO:0050896,GO:0070011,GO:0071704,GO:0097159,GO:0097367,GO:0140096,GO:1901265,GO:1901363,GO:1901564		ko:K03694					ko00000,ko03110				Bacteria	1MV8B@1224,1RMH3@1236,COG0542@1,COG0542@2	NA|NA|NA	O	Belongs to the ClpA ClpB family
clpB	clpB	19889.3883057634	-0.277546860003005	0.30344281236343	-0.914659529554419	0.360370396579939	0.592880079967159	1163398.AJJP01000001_gene3333	0	1580.1	Gammaproteobacteria	clpB	GO:0000166,GO:0003674,GO:0003824,GO:0005488,GO:0005515,GO:0005524,GO:0006950,GO:0008144,GO:0008150,GO:0009266,GO:0009408,GO:0009628,GO:0016462,GO:0016787,GO:0016817,GO:0016818,GO:0016887,GO:0017076,GO:0017111,GO:0030554,GO:0031249,GO:0032553,GO:0032555,GO:0032559,GO:0035639,GO:0036094,GO:0043167,GO:0043168,GO:0050896,GO:0097159,GO:0097367,GO:1901265,GO:1901363		ko:K03694,ko:K03695	ko04213,map04213				ko00000,ko00001,ko03110				Bacteria	1MURH@1224,1RN55@1236,COG0542@1,COG0542@2	NA|NA|NA	O	Part of a stress-induced multi-chaperone system, it is involved in the recovery of the cell from heat-induced damage, in cooperation with DnaK, DnaJ and GrpE
clpP	clpP	2198.47266436401	-0.225078719097058	0.419824542923372	-0.536125681290006	0.591871692307983	0.781283764666111	1163398.AJJP01000127_gene4728	2.3e-116	424.9	Gammaproteobacteria	clpP	GO:0000502,GO:0003674,GO:0003824,GO:0004176,GO:0005488,GO:0005515,GO:0005575,GO:0005622,GO:0005623,GO:0005737,GO:0005829,GO:0006508,GO:0006515,GO:0006807,GO:0006950,GO:0008150,GO:0008152,GO:0008233,GO:0008236,GO:0009056,GO:0009057,GO:0009266,GO:0009314,GO:0009376,GO:0009408,GO:0009628,GO:0009987,GO:0010498,GO:0016462,GO:0016787,GO:0016817,GO:0016818,GO:0016887,GO:0017111,GO:0017171,GO:0019538,GO:0019899,GO:0030163,GO:0031597,GO:0032991,GO:0042623,GO:0042802,GO:0043170,GO:0044237,GO:0044238,GO:0044248,GO:0044257,GO:0044260,GO:0044265,GO:0044267,GO:0044424,GO:0044444,GO:0044445,GO:0044464,GO:0050896,GO:0051117,GO:0051603,GO:0070011,GO:0071704,GO:0140096,GO:1901564,GO:1901565,GO:1901575,GO:1902494,GO:1904949,GO:1905368,GO:1905369	3.4.21.92	ko:K01358	ko04112,ko04212,map04112,map04212				ko00000,ko00001,ko01000,ko01002				Bacteria	1MV46@1224,1RNR6@1236,COG0740@1,COG0740@2	NA|NA|NA	O	Cleaves peptides in various proteins in a process that requires ATP hydrolysis. Has a chymotrypsin-like activity. Plays a major role in the degradation of misfolded proteins
clpV	clpV	125.771249638537	1.61320297117549	0.526027788097514	3.06676378639609	0.00216389783592643	0.0135706899855202	1163398.AJJP01000019_gene1199	0	1704.9	Gammaproteobacteria	clpV			ko:K03696,ko:K11907	ko01100,ko02025,ko03070,map01100,map02025,map03070	M00334			ko00000,ko00001,ko00002,ko02044,ko03110	3.A.23.1			Bacteria	1MVBH@1224,1RMZH@1236,COG0542@1,COG0542@2	NA|NA|NA	O	Belongs to the ClpA ClpB family
clpX	clpX	9710.92776770893	-0.265608373431311	0.306853734240857	-0.865586251014395	0.386717098063672	0.619997772577662	1163398.AJJP01000127_gene4727	1.2e-238	832	Gammaproteobacteria	clpX	GO:0000166,GO:0000502,GO:0002020,GO:0003674,GO:0003824,GO:0004176,GO:0005488,GO:0005515,GO:0005524,GO:0005575,GO:0005618,GO:0005622,GO:0005623,GO:0005737,GO:0005829,GO:0006508,GO:0006807,GO:0008144,GO:0008150,GO:0008152,GO:0008233,GO:0009056,GO:0009057,GO:0009376,GO:0009987,GO:0016462,GO:0016787,GO:0016817,GO:0016818,GO:0016887,GO:0017076,GO:0017111,GO:0019538,GO:0019899,GO:0019904,GO:0030163,GO:0030164,GO:0030312,GO:0030554,GO:0031333,GO:0031597,GO:0032271,GO:0032272,GO:0032553,GO:0032555,GO:0032559,GO:0032991,GO:0035639,GO:0036094,GO:0040007,GO:0042623,GO:0042802,GO:0043167,GO:0043168,GO:0043170,GO:0043254,GO:0043335,GO:0044087,GO:0044237,GO:0044238,GO:0044248,GO:0044257,GO:0044260,GO:0044265,GO:0044267,GO:0044424,GO:0044444,GO:0044445,GO:0044464,GO:0048519,GO:0048523,GO:0050789,GO:0050794,GO:0051128,GO:0051129,GO:0051301,GO:0051704,GO:0065007,GO:0070011,GO:0071704,GO:0071944,GO:0097159,GO:0097367,GO:0097718,GO:0140096,GO:1901265,GO:1901363,GO:1901564,GO:1901565,GO:1901575,GO:1902494,GO:1904949,GO:1905368,GO:1905369		ko:K03544	ko04112,map04112				ko00000,ko00001,ko03110				Bacteria	1MVQK@1224,1RN9N@1236,COG1219@1,COG1219@2	NA|NA|NA	O	ATP-dependent specificity component of the Clp protease. It directs the protease to specific substrates. Can perform chaperone functions in the absence of ClpP
cls	cls	727.685276498145	0.454786862266733	0.259245120656002	1.75427356594379	0.0793836429753431	0.224272949688396	1163398.AJJP01000074_gene2524	2e-277	961.1	Gammaproteobacteria	clsA	GO:0003674,GO:0003824,GO:0008808,GO:0016740,GO:0016772,GO:0016780,GO:0030572		ko:K06131	ko00564,ko01100,map00564,map01100		R07390	RC00017	ko00000,ko00001,ko01000				Bacteria	1MWUW@1224,1RPQG@1236,COG1502@1,COG1502@2	NA|NA|NA	I	Catalyzes the reversible phosphatidyl group transfer from one phosphatidylglycerol molecule to another to form cardiolipin (CL) (diphosphatidylglycerol) and glycerol
cmk	cmk	7587.04852858183	-0.0329064234700081	0.26633376314117	-0.123553330534988	0.901668946089821	0.951439632761593	1163398.AJJP01000123_gene4830	3.2e-116	424.5	Gammaproteobacteria	cmk	GO:0003674,GO:0003824,GO:0004127,GO:0004592,GO:0005575,GO:0005622,GO:0005623,GO:0005737,GO:0005829,GO:0006082,GO:0006139,GO:0006520,GO:0006573,GO:0006575,GO:0006725,GO:0006732,GO:0006753,GO:0006766,GO:0006767,GO:0006793,GO:0006796,GO:0006807,GO:0008150,GO:0008152,GO:0009058,GO:0009081,GO:0009108,GO:0009110,GO:0009117,GO:0009123,GO:0009165,GO:0009314,GO:0009628,GO:0009987,GO:0010165,GO:0010212,GO:0015939,GO:0015940,GO:0015949,GO:0016053,GO:0016301,GO:0016310,GO:0016740,GO:0016772,GO:0016776,GO:0016874,GO:0016879,GO:0016881,GO:0018130,GO:0019205,GO:0019438,GO:0019637,GO:0019752,GO:0032787,GO:0033317,GO:0034641,GO:0034654,GO:0042364,GO:0042398,GO:0043436,GO:0043603,GO:0043604,GO:0044237,GO:0044238,GO:0044249,GO:0044271,GO:0044281,GO:0044283,GO:0044424,GO:0044444,GO:0044464,GO:0046394,GO:0046483,GO:0046939,GO:0046940,GO:0050145,GO:0050896,GO:0051186,GO:0051188,GO:0055086,GO:0071704,GO:0072330,GO:0090407,GO:1901293,GO:1901360,GO:1901362,GO:1901564,GO:1901566,GO:1901576,GO:1901605	1.17.7.4,2.5.1.19,2.7.1.26,2.7.4.25,2.7.7.2,6.3.2.1	ko:K00800,ko:K00945,ko:K02945,ko:K03527,ko:K03977,ko:K11753,ko:K13799	ko00240,ko00400,ko00410,ko00740,ko00770,ko00900,ko01100,ko01110,ko01130,ko01230,ko03010,map00240,map00400,map00410,map00740,map00770,map00900,map01100,map01110,map01130,map01230,map03010	M00022,M00052,M00096,M00119,M00125,M00178	R00158,R00161,R00512,R00549,R01665,R02473,R03460,R05884,R08210	RC00002,RC00017,RC00096,RC00141,RC00350,RC01137,RC01487	br01610,ko00000,ko00001,ko00002,ko01000,ko03009,ko03011			iPC815.YPO1391,iSDY_1059.SDY_2348	Bacteria	1MUUD@1224,1RNKT@1236,COG0283@1,COG0283@2	NA|NA|NA	F	Belongs to the cytidylate kinase family. Type 1 subfamily
cmoA	cmoA	51.6213912861426	-0.445784055001639	0.542041815247631	-0.822416356933613	0.410839973144048	0.642654706594041	1163398.AJJP01000012_gene586	1.9e-124	451.8	Gammaproteobacteria	cmoA	GO:0002097,GO:0002098,GO:0005575,GO:0005622,GO:0005623,GO:0005737,GO:0005829,GO:0006139,GO:0006396,GO:0006399,GO:0006400,GO:0006725,GO:0006807,GO:0008033,GO:0008150,GO:0008152,GO:0009451,GO:0009987,GO:0010467,GO:0016070,GO:0034470,GO:0034641,GO:0034660,GO:0043170,GO:0043412,GO:0044237,GO:0044238,GO:0044424,GO:0044444,GO:0044464,GO:0046483,GO:0071704,GO:0090304,GO:1901360		ko:K15256					ko00000,ko01000,ko03016				Bacteria	1MV4M@1224,1RMWY@1236,COG0500@1,COG2226@2	NA|NA|NA	Q	Catalyzes the conversion of S-adenosyl-L-methionine (SAM) to carboxy-S-adenosyl-L-methionine (Cx-SAM)
cmoB	cmoB	59.1595465292682	-0.697656289890753	0.394759599373042	-1.76729404680411	0.0771789963267934	0.221175209220672	1163398.AJJP01000012_gene585	3.4e-185	654.1	Gammaproteobacteria	cmoB	GO:0002097,GO:0002098,GO:0003674,GO:0003824,GO:0005488,GO:0005515,GO:0005575,GO:0005622,GO:0005623,GO:0005737,GO:0006139,GO:0006396,GO:0006399,GO:0006400,GO:0006725,GO:0006807,GO:0008033,GO:0008150,GO:0008152,GO:0008168,GO:0008757,GO:0009451,GO:0009987,GO:0010467,GO:0016043,GO:0016070,GO:0016740,GO:0016741,GO:0016765,GO:0022607,GO:0032259,GO:0034470,GO:0034641,GO:0034660,GO:0042802,GO:0043170,GO:0043412,GO:0043933,GO:0044085,GO:0044237,GO:0044238,GO:0044424,GO:0044464,GO:0046483,GO:0051259,GO:0051260,GO:0051262,GO:0051289,GO:0065003,GO:0071704,GO:0071840,GO:0090304,GO:1901360		ko:K15257					ko00000,ko01000,ko03016				Bacteria	1MVSK@1224,1RMQY@1236,COG0500@1,COG0500@2	NA|NA|NA	J	Catalyzes carboxymethyl transfer from carboxy-S- adenosyl-L-methionine (Cx-SAM) to 5-hydroxyuridine (ho5U) to form 5-carboxymethoxyuridine (cmo5U) at position 34 in tRNAs
cmpR	cmpR	1141.69633821656	1.67518633728201	0.271145443858629	6.1781836104	6.48432778629615e-10	2.21566310251902e-08	1005395.CSV86_18903	2.2e-168	598.2	Pseudomonas putida group				ko:K21703,ko:K21711					ko00000,ko03000				Bacteria	1MWVU@1224,1RQJD@1236,1YX3M@136845,COG0583@1,COG0583@2	NA|NA|NA	K	Transcriptional regulator
coaBC	coaBC	614.027396858064	-0.444884129278129	0.291555624974243	-1.52589794594919	0.12703528232998	0.310255486860289	1163398.AJJP01000160_gene1599	5.8e-222	776.5	Gammaproteobacteria	coaBC	GO:0000166,GO:0003674,GO:0003824,GO:0004632,GO:0004633,GO:0005488,GO:0005575,GO:0005622,GO:0005623,GO:0005737,GO:0005829,GO:0006139,GO:0006163,GO:0006164,GO:0006725,GO:0006732,GO:0006753,GO:0006793,GO:0006796,GO:0006807,GO:0008150,GO:0008152,GO:0009058,GO:0009108,GO:0009117,GO:0009150,GO:0009152,GO:0009165,GO:0009259,GO:0009260,GO:0009987,GO:0010181,GO:0015936,GO:0015937,GO:0016829,GO:0016830,GO:0016831,GO:0016874,GO:0016879,GO:0016881,GO:0018130,GO:0019438,GO:0019637,GO:0019693,GO:0032553,GO:0033865,GO:0033866,GO:0033875,GO:0034030,GO:0034032,GO:0034033,GO:0034641,GO:0034654,GO:0036094,GO:0043167,GO:0043168,GO:0044237,GO:0044238,GO:0044249,GO:0044271,GO:0044281,GO:0044424,GO:0044444,GO:0044464,GO:0046390,GO:0046483,GO:0048037,GO:0050662,GO:0051186,GO:0051188,GO:0055086,GO:0071704,GO:0072521,GO:0072522,GO:0090407,GO:0097159,GO:0097367,GO:1901135,GO:1901137,GO:1901265,GO:1901293,GO:1901360,GO:1901362,GO:1901363,GO:1901564,GO:1901566,GO:1901576	4.1.1.36,6.3.2.5	ko:K01598,ko:K13038	ko00770,ko01100,map00770,map01100	M00120	R03269,R04231	RC00064,RC00090,RC00822	ko00000,ko00001,ko00002,ko01000			iEC042_1314.EC042_3945,iECUMN_1333.ECUMN_4154,iJN746.PP_5285,iSBO_1134.SBO_3641	Bacteria	1MVQP@1224,1RMKQ@1236,COG0452@1,COG0452@2	NA|NA|NA	H	Catalyzes two steps in the biosynthesis of coenzyme A. In the first step cysteine is conjugated to 4'-phosphopantothenate to form 4-phosphopantothenoylcysteine, in the latter compound is decarboxylated to form 4'-phosphopantotheine
coaD	coaD	583.623791114165	-0.759577818699697	0.418534455377013	-1.81485134363782	0.0695467575963317	0.206128621518393	1163398.AJJP01000056_gene1950	3.2e-83	314.3	Gammaproteobacteria	coaD	GO:0003674,GO:0003824,GO:0004595,GO:0005488,GO:0005515,GO:0006082,GO:0006139,GO:0006163,GO:0006164,GO:0006575,GO:0006725,GO:0006732,GO:0006753,GO:0006766,GO:0006767,GO:0006793,GO:0006796,GO:0006807,GO:0008150,GO:0008152,GO:0009058,GO:0009108,GO:0009110,GO:0009117,GO:0009150,GO:0009152,GO:0009165,GO:0009259,GO:0009260,GO:0009987,GO:0015936,GO:0015937,GO:0015939,GO:0015940,GO:0016053,GO:0016740,GO:0016772,GO:0016779,GO:0018130,GO:0019438,GO:0019637,GO:0019693,GO:0019752,GO:0032787,GO:0033865,GO:0033866,GO:0033875,GO:0034030,GO:0034032,GO:0034033,GO:0034641,GO:0034654,GO:0042364,GO:0042398,GO:0042802,GO:0043436,GO:0043603,GO:0043604,GO:0044237,GO:0044238,GO:0044249,GO:0044271,GO:0044281,GO:0044283,GO:0046390,GO:0046394,GO:0046483,GO:0051186,GO:0051188,GO:0055086,GO:0070566,GO:0071704,GO:0072330,GO:0072521,GO:0072522,GO:0090407,GO:1901135,GO:1901137,GO:1901293,GO:1901360,GO:1901362,GO:1901564,GO:1901566,GO:1901576	2.7.7.3	ko:K00954	ko00770,ko01100,map00770,map01100	M00120	R03035	RC00002	ko00000,ko00001,ko00002,ko01000			iPC815.YPO0053,iSDY_1059.SDY_4064	Bacteria	1RD9F@1224,1S41J@1236,COG0669@1,COG0669@2	NA|NA|NA	H	Reversibly transfers an adenylyl group from ATP to 4'- phosphopantetheine, yielding dephospho-CoA (dPCoA) and pyrophosphate
coaE	coaE	81.6970651550422	-0.540340354236961	0.568260771370321	-0.950866893264457	0.341671949832725	0.573717686910898	1163398.AJJP01000003_gene3280	4.1e-94	350.9	Gammaproteobacteria	coaE	GO:0003674,GO:0003824,GO:0004140,GO:0006139,GO:0006163,GO:0006164,GO:0006725,GO:0006732,GO:0006753,GO:0006793,GO:0006796,GO:0006807,GO:0008150,GO:0008152,GO:0009058,GO:0009108,GO:0009117,GO:0009150,GO:0009152,GO:0009165,GO:0009259,GO:0009260,GO:0009987,GO:0015936,GO:0015937,GO:0016301,GO:0016310,GO:0016740,GO:0016772,GO:0016773,GO:0018130,GO:0019438,GO:0019637,GO:0019693,GO:0033865,GO:0033866,GO:0033875,GO:0034030,GO:0034032,GO:0034033,GO:0034641,GO:0034654,GO:0044237,GO:0044238,GO:0044249,GO:0044271,GO:0044281,GO:0046390,GO:0046483,GO:0051186,GO:0051188,GO:0055086,GO:0071704,GO:0072521,GO:0072522,GO:0090407,GO:1901135,GO:1901137,GO:1901293,GO:1901360,GO:1901362,GO:1901564,GO:1901566,GO:1901576	2.7.1.24	ko:K00859	ko00770,ko01100,map00770,map01100	M00120	R00130	RC00002,RC00078	ko00000,ko00001,ko00002,ko01000			iECP_1309.ECP_0104	Bacteria	1RCXT@1224,1S3NR@1236,COG0237@1,COG0237@2	NA|NA|NA	F	Catalyzes the phosphorylation of the 3'-hydroxyl group of dephosphocoenzyme A to form coenzyme A
coaX	coaX	302.645111233208	0.491905653189708	0.312110708570392	1.57606144128428	0.115011644159119	0.290581436410514	1163398.AJJP01000184_gene87	1e-120	439.5	Gammaproteobacteria	coaX		2.7.1.33,6.3.4.15	ko:K01947,ko:K03525	ko00770,ko00780,ko01100,map00770,map00780,map01100	M00120	R01074,R02971,R03018,R04391,R05145	RC00002,RC00017,RC00043,RC00070,RC00096,RC02896	ko00000,ko00001,ko00002,ko01000				Bacteria	1MUYA@1224,1S99V@1236,COG1521@1,COG1521@2	NA|NA|NA	F	Catalyzes the phosphorylation of pantothenate (Pan), the first step in CoA biosynthesis
cobB	cobB	35.3346315468049	-0.577145691361439	0.717794662029846	-0.804054030896989	0.421365771362838	0.651785469963957	1163398.AJJP01000185_gene47	6.4e-243	846.3	Gammaproteobacteria	cbiA		6.3.5.11,6.3.5.9	ko:K02224	ko00860,ko01100,ko01120,map00860,map01100,map01120		R05224,R05815	RC00010,RC01301	ko00000,ko00001,ko01000			iAF987.Gmet_0470	Bacteria	1MV7Z@1224,1RMCU@1236,COG1797@1,COG1797@2	NA|NA|NA	H	Catalyzes the ATP-dependent amidation of the two carboxylate groups at positions a and c of hydrogenobyrinate, using either L-glutamine or ammonia as the nitrogen source
cobD	cobD	24.2804695763344	-0.595144315846099	0.801437701332352	-0.742595855993173	0.457726398187295	0.685581087155905	1163398.AJJP01000185_gene45	2.3e-170	604.7	Gammaproteobacteria	cobD	GO:0005575,GO:0005576,GO:0005623,GO:0005886,GO:0016020,GO:0044464,GO:0071944	6.3.1.10	ko:K02227	ko00860,ko01100,map00860,map01100	M00122	R06529,R07302	RC00090,RC00096	ko00000,ko00001,ko00002,ko01000				Bacteria	1MURM@1224,1RN84@1236,COG1270@1,COG1270@2	NA|NA|NA	H	Converts cobyric acid to cobinamide by the addition of aminopropanol on the F carboxylic group
cobF	cobF	398.120907274132	0.358389264969216	0.43358476380481	0.826572552559885	0.408479379794193	0.639803174669418	1163398.AJJP01000050_gene1866	7.2e-138	496.5	Gammaproteobacteria	cobF		2.1.1.130,2.1.1.151,2.1.1.152	ko:K02228,ko:K03394	ko00860,ko01100,map00860,map01100		R03948,R05219,R05808	RC00003,RC00923,RC01035,RC01662,RC02890	ko00000,ko00001,ko01000				Bacteria	1MXWZ@1224,1S100@1236,COG2243@1,COG2243@2	NA|NA|NA	H	Catalyzes the methylation of C-1 in precorrin-5 and the subsequent extrusion of acetic acid from the resulting intermediate to form cobalt-precorrin-6A
cobG	cobG	52.4558165309446	-0.294901288305169	0.536381955822545	-0.549797182966261	0.582458491045656	0.777094640260566	1163398.AJJP01000037_gene2269	2e-233	814.7	Gammaproteobacteria	cobG		1.14.13.83,1.7.7.1,5.4.99.60,5.4.99.61	ko:K00366,ko:K02229,ko:K06042	ko00860,ko00910,ko01100,ko01120,map00860,map00910,map01100,map01120	M00531	R00790,R05177,R05217,R05814	RC00176,RC01292,RC01979,RC01980	ko00000,ko00001,ko00002,ko01000				Bacteria	1N541@1224,1S8FX@1236,COG0155@1,COG0155@2	NA|NA|NA	C	COG0155 Sulfite reductase, beta subunit (hemoprotein)
cobI	cobI	33.0053207067789	-0.150696241043222	0.446612584898706	-0.337420498523123	0.735799934192046	0.866289311588954	1163398.AJJP01000037_gene2271	1.5e-132	478.8	Gammaproteobacteria	cobI	GO:0005575,GO:0005623,GO:0005886,GO:0016020,GO:0044464,GO:0071944	2.1.1.130,2.1.1.131,2.1.1.151	ko:K03394,ko:K13540	ko00860,ko01100,map00860,map01100		R03948,R05180,R05808,R05809	RC00003,RC01035,RC01293,RC01662,RC03471	ko00000,ko00001,ko01000			iAF987.Gmet_0482	Bacteria	1MV3G@1224,1SYBT@1236,COG2243@1,COG2243@2	NA|NA|NA	H	Belongs to the precorrin methyltransferase family
cobJ	cobJ	58.894688306445	-0.207874749333407	0.399717081760069	-0.520054705738555	0.603025446555692	0.789005257175672	237609.PSAKL28_47290	1.3e-275	955.3	Gammaproteobacteria	cobJ	GO:0005575,GO:0005623,GO:0005886,GO:0016020,GO:0044464,GO:0071944	2.1.1.130,2.1.1.131,2.1.1.133,2.1.1.271,2.6.1.9,3.7.1.12	ko:K00817,ko:K02189,ko:K05934,ko:K05936,ko:K13540,ko:K13541	ko00340,ko00350,ko00360,ko00400,ko00401,ko00860,ko00960,ko01100,ko01110,ko01130,ko01230,map00340,map00350,map00360,map00400,map00401,map00860,map00960,map01100,map01110,map01130,map01230	M00026	R00694,R00734,R03243,R03948,R05180,R05181,R05808,R05809,R05810,R07772	RC00003,RC00006,RC00888,RC01035,RC01293,RC01294,RC01545,RC01662,RC02049,RC02097,RC03471	ko00000,ko00001,ko00002,ko01000,ko01007				Bacteria	1MU79@1224,1RPC2@1236,COG1010@1,COG1010@2,COG2073@1,COG2073@2	NA|NA|NA	H	precorrin-3B C17-methyltransferase
cobM	cobM	53.3300238849624	-0.161070488316617	0.533867603434429	-0.301704930736447	0.762877009161175	0.88052368612256	1163398.AJJP01000050_gene1923	4.6e-137	493.8	Gammaproteobacteria	cobM		1.3.1.76,2.1.1.133,2.1.1.271,4.99.1.4	ko:K02304,ko:K05936	ko00860,ko01100,ko01110,ko01120,map00860,map01100,map01110,map01120	M00121	R02864,R03947,R05181,R05810	RC00003,RC01012,RC01034,RC01294,RC02049	ko00000,ko00001,ko00002,ko01000				Bacteria	1MVYY@1224,1RWPQ@1236,COG2875@1,COG2875@2	NA|NA|NA	H	Precorrin-4 C(11)-methyltransferase
cobN	cobN	181.323583894228	-0.711634329059379	0.445549437550403	-1.59720621121618	0.11021974864889	0.281613528485624	1163398.AJJP01000051_gene1928	0	2551.9	Gammaproteobacteria	cobN		6.6.1.2	ko:K02230	ko00860,ko01100,map00860,map01100		R05227	RC02000	ko00000,ko00001,ko01000				Bacteria	1MU5W@1224,1RQED@1236,COG1429@1,COG1429@2	NA|NA|NA	H	COG1429 Cobalamin biosynthesis protein CobN and related Mg-chelatases
cobO	cobO	53.7954060288011	-0.683362427828172	0.391227737179829	-1.74671262511753	0.0806871992897526	0.226912886670046	1163398.AJJP01000185_gene48	4.4e-109	400.6	Gammaproteobacteria	cobO	GO:0003674,GO:0003824,GO:0005575,GO:0005622,GO:0005623,GO:0005737,GO:0006725,GO:0006766,GO:0006767,GO:0006807,GO:0008150,GO:0008152,GO:0008817,GO:0009058,GO:0009110,GO:0009235,GO:0009236,GO:0009987,GO:0016740,GO:0016765,GO:0017144,GO:0018130,GO:0019250,GO:0019438,GO:0033013,GO:0033014,GO:0034641,GO:0042364,GO:0044237,GO:0044249,GO:0044271,GO:0044281,GO:0044283,GO:0044424,GO:0044464,GO:0046483,GO:0051186,GO:0051188,GO:0071704,GO:1901360,GO:1901362,GO:1901564,GO:1901566,GO:1901576	2.5.1.17	ko:K16092,ko:K19221	ko00860,ko01100,map00860,map01100	M00122	R01492,R05220,R07268	RC00533	ko00000,ko00001,ko00002,ko01000,ko02000	1.B.14.3		iAF1260.b1270,iB21_1397.B21_01256,iBWG_1329.BWG_1099,iECABU_c1320.ECABU_c15500,iECBD_1354.ECBD_2352,iECB_1328.ECB_01246,iECDH10B_1368.ECDH10B_1385,iECDH1ME8569_1439.ECDH1ME8569_1209,iECD_1391.ECD_01246,iECIAI1_1343.ECIAI1_1288,iECO111_1330.ECO111_1649,iECO26_1355.ECO26_1834,iETEC_1333.ETEC_1372,iEcDH1_1363.EcDH1_2379,iEcHS_1320.EcHS_A1379,iJO1366.b1270,iJR904.b1270,iLF82_1304.LF82_0253,iNRG857_1313.NRG857_06515,iUMNK88_1353.UMNK88_1599,iY75_1357.Y75_RS06640,iYL1228.KPN_01266,ic_1306.c1735	Bacteria	1MUN6@1224,1RMH9@1236,COG2109@1,COG2109@2	NA|NA|NA	H	Required for both de novo synthesis of the corrin ring for the assimilation of exogenous corrinoids. Participates in the adenosylation of a variety of incomplete and complete corrinoids
cobQ	cobQ	115.09494885934	0.0714041517603119	0.438054142875286	0.163003028099749	0.870516050481596	0.938629475210656	1163398.AJJP01000185_gene43	1.7e-276	958	Gammaproteobacteria	cobQ	GO:0003674,GO:0003824,GO:0006725,GO:0006766,GO:0006767,GO:0006807,GO:0008150,GO:0008152,GO:0009058,GO:0009110,GO:0009235,GO:0009236,GO:0009987,GO:0017144,GO:0018130,GO:0019438,GO:0033013,GO:0033014,GO:0034641,GO:0042364,GO:0044237,GO:0044249,GO:0044271,GO:0044281,GO:0044283,GO:0046483,GO:0051186,GO:0051188,GO:0071704,GO:1901360,GO:1901362,GO:1901564,GO:1901566,GO:1901576	6.3.5.10	ko:K02232	ko00860,ko01100,map00860,map01100	M00122	R05225	RC00010,RC01302	ko00000,ko00001,ko00002,ko01000				Bacteria	1MUFY@1224,1RP8G@1236,COG1492@1,COG1492@2	NA|NA|NA	H	Catalyzes amidations at positions B, D, E, and G on adenosylcobyrinic A,C-diamide. NH(2) groups are provided by glutamine, and one molecule of ATP is hydrogenolyzed for each amidation
cobS	cobS	8.37198349124641	0.0675168611889027	1.07222137463412	0.0629691431136988	0.949791075769303	NA	1163398.AJJP01000185_gene39	2.8e-102	378.3	Gammaproteobacteria	cobS	GO:0003674,GO:0003824,GO:0006725,GO:0006766,GO:0006767,GO:0006807,GO:0008150,GO:0008152,GO:0008818,GO:0009058,GO:0009110,GO:0009235,GO:0009236,GO:0009987,GO:0016740,GO:0016772,GO:0016780,GO:0017144,GO:0018130,GO:0019438,GO:0033013,GO:0033014,GO:0034641,GO:0042364,GO:0044237,GO:0044249,GO:0044271,GO:0044281,GO:0044283,GO:0046483,GO:0051186,GO:0051188,GO:0071704,GO:1901360,GO:1901362,GO:1901564,GO:1901566,GO:1901576	2.7.8.26	ko:K02233	ko00860,ko01100,map00860,map01100	M00122	R05223,R11174	RC00002,RC00078	ko00000,ko00001,ko00002,ko01000				Bacteria	1RHCC@1224,1S4TE@1236,COG0368@1,COG0368@2	NA|NA|NA	H	Joins adenosylcobinamide-GDP and alpha-ribazole to generate adenosylcobalamin (Ado-cobalamin). Also synthesizes adenosylcobalamin 5'-phosphate from adenosylcobinamide-GDP and alpha-ribazole 5'-phosphate
cobT	cobT	35.6828759911259	0.422485153750693	0.803944746072553	0.525515162347446	0.599225115757231	0.786577362373346	1163398.AJJP01000185_gene41	3.8e-193	680.6	Gammaproteobacteria	cobT	GO:0003674,GO:0003824,GO:0006725,GO:0006766,GO:0006767,GO:0006807,GO:0008150,GO:0008152,GO:0008939,GO:0009058,GO:0009110,GO:0009235,GO:0009236,GO:0009987,GO:0016740,GO:0016757,GO:0016763,GO:0017144,GO:0018130,GO:0019438,GO:0033013,GO:0033014,GO:0034641,GO:0042364,GO:0044237,GO:0044249,GO:0044271,GO:0044281,GO:0044283,GO:0046483,GO:0051186,GO:0051188,GO:0071704,GO:1901360,GO:1901362,GO:1901564,GO:1901566,GO:1901576	2.4.2.21	ko:K00768	ko00860,ko01100,map00860,map01100	M00122	R04148	RC00033,RC00063	ko00000,ko00001,ko00002,ko01000				Bacteria	1MVAM@1224,1RNPV@1236,COG2038@1,COG2038@2	NA|NA|NA	F	Catalyzes the synthesis of alpha-ribazole-5'-phosphate from nicotinate mononucleotide (NAMN) and 5,6- dimethylbenzimidazole (DMB)
cobW	cobW	172.959516142243	-1.00341153715045	0.417313002891742	-2.40445787741425	0.0161964726585502	0.0713844535691659	1163398.AJJP01000051_gene1927	2.5e-184	651.4	Gammaproteobacteria	cobW			ko:K02234					ko00000,ko00001				Bacteria	1MVZV@1224,1RPHD@1236,COG0523@1,COG0523@2	NA|NA|NA	S	cobalamin biosynthesis protein CobW
copB	copB	170.267310840659	-0.132952528772939	0.409952627943426	-0.324311931941772	0.745701887080996	0.872123091524703	1163398.AJJP01000187_gene5	4.4e-150	537.3	Proteobacteria	copB			ko:K07233					ko00000				Bacteria	1MXW6@1224,COG3667@1,COG3667@2	NA|NA|NA	P	copper resistance
coq7	coq7	1199.56307871934	-0.200455224995463	0.254948453942778	-0.786257856815457	0.431716436708296	0.663107531052433	1163398.AJJP01000031_gene257	1.6e-117	428.7	Gammaproteobacteria	coq7			ko:K06134	ko00130,ko01100,ko01110,map00130,map01100,map01110	M00128	R04984,R08775	RC01254	ko00000,ko00001,ko00002,ko01000				Bacteria	1RAA1@1224,1RPMV@1236,COG2941@1,COG2941@2	NA|NA|NA	H	Oxygenase that introduces the hydroxyl group at carbon five of 2-nonaprenyl-3-methyl-6-methoxy-1,4-benzoquinol resulting in the formation of 2-nonaprenyl-3-methyl-5-hydroxy-6-methoxy-1,4- benzoquinol
coxB	coxB	2405.39612807765	2.19712402471014	0.309584362635158	7.0970122844978	1.27482731244656e-12	7.2240214371972e-11	1163398.AJJP01000071_gene2652	1.2e-207	728.8	Gammaproteobacteria	ctaC	GO:0005575,GO:0005576,GO:0005623,GO:0005886,GO:0005887,GO:0006091,GO:0006119,GO:0006139,GO:0006163,GO:0006725,GO:0006753,GO:0006793,GO:0006796,GO:0006807,GO:0008150,GO:0008152,GO:0009117,GO:0009123,GO:0009126,GO:0009141,GO:0009144,GO:0009150,GO:0009161,GO:0009167,GO:0009199,GO:0009205,GO:0009259,GO:0009319,GO:0009987,GO:0015980,GO:0016020,GO:0016021,GO:0016310,GO:0017144,GO:0019637,GO:0019693,GO:0022900,GO:0022904,GO:0031224,GO:0031226,GO:0032991,GO:0034641,GO:0040007,GO:0042773,GO:0044110,GO:0044116,GO:0044117,GO:0044119,GO:0044121,GO:0044237,GO:0044238,GO:0044281,GO:0044403,GO:0044419,GO:0044425,GO:0044459,GO:0044464,GO:0045333,GO:0046034,GO:0046483,GO:0051704,GO:0055086,GO:0055114,GO:0070069,GO:0071704,GO:0071944,GO:0072521,GO:0098796,GO:1901135,GO:1901360,GO:1901564,GO:1902494	1.9.3.1	ko:K02275	ko00190,ko01100,map00190,map01100	M00155	R00081	RC00016	ko00000,ko00001,ko00002,ko01000	3.D.4.2,3.D.4.4,3.D.4.6			Bacteria	1MWHZ@1224,1RP4H@1236,COG1622@1,COG1622@2	NA|NA|NA	C	Subunits I and II form the functional core of the enzyme complex. Electrons originating in cytochrome c are transferred via heme a and Cu(A) to the binuclear center formed by heme a3 and Cu(B)
creC	creC	120.661494825161	-0.66417385155868	0.387310668989168	-1.7148348980215	0.0863755012860804	0.238208219074011	1163398.AJJP01000024_gene1327	4.1e-267	926.8	Gammaproteobacteria													Bacteria	1N17V@1224,1RPVU@1236,COG0642@1,COG2205@2	NA|NA|NA	T	PhoQ Sensor
cspD	cspD	2061.41046208214	0.963417044506824	0.371011338758521	2.59673207759799	0.00941153028549851	0.0463276981995583	1163398.AJJP01000192_gene4299	4.7e-41	173.3	Gammaproteobacteria	cspD			ko:K03704					ko00000,ko03000				Bacteria	1N6Q5@1224,1SCA7@1236,COG1278@1,COG1278@2	NA|NA|NA	K	Cold shock
ctaD	ctaD	812.928147296014	2.19866279287505	0.284353575931522	7.73214398894892	1.05750233202286e-14	8.92570095852495e-13	1163398.AJJP01000071_gene2651	0	1067	Gammaproteobacteria	ctaD		1.9.3.1	ko:K02274	ko00190,ko01100,map00190,map01100	M00155	R00081	RC00016	ko00000,ko00001,ko00002,ko01000	3.D.4.2,3.D.4.3,3.D.4.4,3.D.4.6		iJN746.PP_0104	Bacteria	1MU7S@1224,1RPC3@1236,COG0843@1,COG0843@2	NA|NA|NA	C	Cytochrome c oxidase is the component of the respiratory chain that catalyzes the reduction of oxygen to water. Subunits 1- 3 form the functional core of the enzyme complex. CO I is the catalytic subunit of the enzyme. Electrons originating in cytochrome c are transferred via the copper A center of subunit 2 and heme A of subunit 1 to the bimetallic center formed by heme A3 and copper B
cueR	cueR	163.390906374756	1.19868927705523	0.342374891238616	3.50110159281457	0.000463339178249397	0.0037129536842881	1163398.AJJP01000041_gene2274	1.3e-69	268.9	Gammaproteobacteria	cueR			ko:K19591		M00769			ko00000,ko00002,ko01504,ko03000				Bacteria	1RGX6@1224,1S8ZG@1236,COG0789@1,COG0789@2	NA|NA|NA	K	Transcriptional regulator
cyaY	cyaY	232.92199253575	0.329423878690508	0.33480307922597	0.983933240554721	0.325148338520794	0.557527157687178	1163398.AJJP01000017_gene3941	8e-57	226.1	Gammaproteobacteria	cyaY	GO:0003674,GO:0003824,GO:0004322,GO:0005488,GO:0005506,GO:0005575,GO:0005622,GO:0005623,GO:0005737,GO:0005829,GO:0006464,GO:0006790,GO:0006807,GO:0006873,GO:0006875,GO:0006879,GO:0006950,GO:0006979,GO:0008150,GO:0008152,GO:0008198,GO:0008199,GO:0009987,GO:0016043,GO:0016226,GO:0016491,GO:0016530,GO:0016722,GO:0016724,GO:0018282,GO:0018283,GO:0019538,GO:0019725,GO:0022607,GO:0030003,GO:0031163,GO:0033554,GO:0034599,GO:0034986,GO:0036211,GO:0042221,GO:0042592,GO:0043167,GO:0043169,GO:0043170,GO:0043412,GO:0044085,GO:0044237,GO:0044238,GO:0044260,GO:0044267,GO:0044424,GO:0044444,GO:0044464,GO:0046872,GO:0046914,GO:0046916,GO:0048037,GO:0048878,GO:0050801,GO:0050896,GO:0051186,GO:0051536,GO:0051537,GO:0051540,GO:0051716,GO:0055065,GO:0055072,GO:0055076,GO:0055080,GO:0055082,GO:0055114,GO:0065007,GO:0065008,GO:0070887,GO:0071704,GO:0071840,GO:0098771,GO:0140104,GO:1901564	1.16.3.1	ko:K06202,ko:K19054	ko00860,map00860		R00078	RC02758	ko00000,ko00001,ko01000,ko03029			iECW_1372.ECW_m4108,iEKO11_1354.EKO11_4552,iWFL_1372.ECW_m4108	Bacteria	1RH9A@1224,1S5UP@1236,COG1965@1,COG1965@2	NA|NA|NA	P	Belongs to the frataxin family
cycA	cycA	108.094881234283	0.333327890609833	0.349615028618353	0.953414079272036	0.340380310654289	0.572512465976826	1163398.AJJP01000037_gene2256	5.1e-262	909.8	Gammaproteobacteria	cycA	GO:0001761,GO:0001762,GO:0003333,GO:0003674,GO:0005215,GO:0005326,GO:0005342,GO:0005575,GO:0005623,GO:0005886,GO:0006810,GO:0006811,GO:0006812,GO:0006820,GO:0006836,GO:0006855,GO:0006865,GO:0008150,GO:0008324,GO:0008509,GO:0008514,GO:0015075,GO:0015171,GO:0015175,GO:0015179,GO:0015180,GO:0015187,GO:0015238,GO:0015318,GO:0015711,GO:0015804,GO:0015807,GO:0015808,GO:0015816,GO:0015849,GO:0015893,GO:0016020,GO:0022857,GO:0022858,GO:0022889,GO:0032328,GO:0032329,GO:0034220,GO:0042221,GO:0042493,GO:0042891,GO:0042895,GO:0042940,GO:0042941,GO:0042942,GO:0042943,GO:0042944,GO:0042945,GO:0044464,GO:0046942,GO:0046943,GO:0050896,GO:0051179,GO:0051234,GO:0055085,GO:0071702,GO:0071705,GO:0071944,GO:0098655,GO:0098656,GO:1902475,GO:1903825,GO:1905039		ko:K03293,ko:K11737					ko00000,ko02000	2.A.3.1,2.A.3.1.7		iECO111_1330.ECO111_5093,iECO26_1355.ECO26_5376,iEcHS_1320.EcHS_A4458,iSbBS512_1146.SbBS512_E4749,iYL1228.KPN_04601	Bacteria	1MUPS@1224,1RPFT@1236,COG1113@1,COG1113@2	NA|NA|NA	E	amino acid
cyoA	cyoA	984.406940750666	0.78201422579096	0.322633959653111	2.42384349940026	0.015357222010659	0.068446045665484	1163398.AJJP01000109_gene673	1.3e-165	589	Gammaproteobacteria	cyoA	GO:0003674,GO:0003824,GO:0005215,GO:0005488,GO:0005575,GO:0005623,GO:0005886,GO:0005887,GO:0006091,GO:0006119,GO:0006139,GO:0006163,GO:0006725,GO:0006753,GO:0006793,GO:0006796,GO:0006807,GO:0006810,GO:0006811,GO:0006812,GO:0008150,GO:0008152,GO:0008324,GO:0009055,GO:0009060,GO:0009117,GO:0009123,GO:0009126,GO:0009141,GO:0009144,GO:0009150,GO:0009161,GO:0009167,GO:0009199,GO:0009205,GO:0009259,GO:0009319,GO:0009486,GO:0009897,GO:0009986,GO:0009987,GO:0015002,GO:0015075,GO:0015077,GO:0015078,GO:0015318,GO:0015399,GO:0015453,GO:0015672,GO:0015980,GO:0015988,GO:0015990,GO:0016020,GO:0016021,GO:0016310,GO:0016491,GO:0016679,GO:0016682,GO:0017144,GO:0019637,GO:0019646,GO:0019693,GO:0022804,GO:0022857,GO:0022890,GO:0022900,GO:0022904,GO:0031224,GO:0031226,GO:0031233,GO:0032991,GO:0034220,GO:0034641,GO:0042773,GO:0044237,GO:0044238,GO:0044281,GO:0044425,GO:0044459,GO:0044464,GO:0045333,GO:0046034,GO:0046483,GO:0048037,GO:0048038,GO:0048039,GO:0051179,GO:0051234,GO:0055085,GO:0055086,GO:0055114,GO:0070069,GO:0071575,GO:0071704,GO:0071944,GO:0072521,GO:0098552,GO:0098655,GO:0098660,GO:0098662,GO:0098796,GO:1901135,GO:1901360,GO:1901564,GO:1902494,GO:1902600	1.10.3.10,1.10.3.12	ko:K02297,ko:K02826	ko00190,ko01100,map00190,map01100	M00416,M00417	R09492,R11335	RC00061,RC00819	ko00000,ko00001,ko00002,ko01000	3.D.4.1,3.D.4.5		iE2348C_1286.E2348C_0367,iJN746.PP_0812,iSB619.SA_RS05175	Bacteria	1MWHZ@1224,1RP4H@1236,COG1622@1,COG1622@2	NA|NA|NA	C	Subunits I and II form the functional core of the enzyme complex. Electrons originating in cytochrome c are transferred via heme a and Cu(A) to the binuclear center formed by heme a3 and Cu(B)
cyoB	cyoB	1226.44735696047	0.586869136531068	0.287435279896659	2.04174357699606	0.0411769737256844	0.142340156088786	1163398.AJJP01000109_gene672	0	1311.6	Gammaproteobacteria	cyoB		1.10.3.10,1.10.3.12,1.9.3.1	ko:K02274,ko:K02298,ko:K02827	ko00190,ko01100,map00190,map01100	M00155,M00416,M00417	R00081,R09492,R11335	RC00016,RC00061,RC00819	ko00000,ko00001,ko00002,ko01000	3.D.4.1,3.D.4.2,3.D.4.3,3.D.4.4,3.D.4.5,3.D.4.6			Bacteria	1MU7S@1224,1RPC3@1236,COG0843@1,COG0843@2	NA|NA|NA	C	Cytochrome c oxidase is the component of the respiratory chain that catalyzes the reduction of oxygen to water. Subunits 1- 3 form the functional core of the enzyme complex. CO I is the catalytic subunit of the enzyme. Electrons originating in cytochrome c are transferred via the copper A center of subunit 2 and heme A of subunit 1 to the bimetallic center formed by heme A3 and copper B
cyoC	cyoC	210.096144532314	0.467537284990375	0.360439881347456	1.29712972727255	0.194586554652298	0.413496428636134	1163398.AJJP01000109_gene671	1.2e-91	342.4	Gammaproteobacteria	cyoC	GO:0003674,GO:0003824,GO:0005215,GO:0005575,GO:0005623,GO:0005886,GO:0005887,GO:0006091,GO:0006810,GO:0006811,GO:0006812,GO:0008150,GO:0008152,GO:0008324,GO:0009055,GO:0009060,GO:0009319,GO:0009486,GO:0009987,GO:0015002,GO:0015075,GO:0015077,GO:0015078,GO:0015318,GO:0015399,GO:0015453,GO:0015672,GO:0015980,GO:0015988,GO:0015990,GO:0016020,GO:0016021,GO:0016491,GO:0019646,GO:0022804,GO:0022857,GO:0022890,GO:0022900,GO:0022904,GO:0031224,GO:0031226,GO:0032991,GO:0034220,GO:0044237,GO:0044425,GO:0044459,GO:0044464,GO:0045333,GO:0051179,GO:0051234,GO:0055085,GO:0055114,GO:0070069,GO:0071944,GO:0098655,GO:0098660,GO:0098662,GO:0098796,GO:1902494,GO:1902600		ko:K02299	ko00190,ko01100,map00190,map01100	M00417			ko00000,ko00001,ko00002	3.D.4.5		iPC815.YPO3166	Bacteria	1MUCK@1224,1RN9D@1236,COG1845@1,COG1845@2	NA|NA|NA	C	oxidase subunit
cyoD	cyoD	130.89631882073	0.43864096786992	0.417449202280334	1.05076489660017	0.293366581833795	0.525538835230074	1163398.AJJP01000109_gene670	1.2e-49	202.2	Gammaproteobacteria	cyoD	GO:0003674,GO:0003824,GO:0005215,GO:0005575,GO:0005623,GO:0005886,GO:0005887,GO:0006091,GO:0006810,GO:0006811,GO:0006812,GO:0008150,GO:0008152,GO:0008324,GO:0009055,GO:0009060,GO:0009319,GO:0009486,GO:0009987,GO:0015002,GO:0015075,GO:0015077,GO:0015078,GO:0015318,GO:0015399,GO:0015453,GO:0015672,GO:0015980,GO:0015988,GO:0015990,GO:0016020,GO:0016021,GO:0016491,GO:0019646,GO:0022804,GO:0022857,GO:0022890,GO:0022900,GO:0022904,GO:0031224,GO:0031226,GO:0032991,GO:0034220,GO:0044237,GO:0044425,GO:0044459,GO:0044464,GO:0045333,GO:0051179,GO:0051234,GO:0055085,GO:0055114,GO:0070069,GO:0071944,GO:0098655,GO:0098660,GO:0098662,GO:0098796,GO:1902494,GO:1902600		ko:K02300	ko00190,ko01100,map00190,map01100	M00417			ko00000,ko00001,ko00002	3.D.4.5		iAF1260.b0429,iB21_1397.B21_00384,iBWG_1329.BWG_0311,iE2348C_1286.E2348C_0364,iEC042_1314.EC042_0467,iEC55989_1330.EC55989_0443,iECBD_1354.ECBD_3229,iECB_1328.ECB_00380,iECDH10B_1368.ECDH10B_0385,iECDH1ME8569_1439.ECDH1ME8569_0414,iECD_1391.ECD_00380,iECED1_1282.ECED1_0452,iECH74115_1262.ECH74115_0513,iECIAI1_1343.ECIAI1_0432,iECIAI39_1322.ECIAI39_0244,iECO103_1326.ECO103_0406,iECO111_1330.ECO111_0462,iECO26_1355.ECO26_0464,iECOK1_1307.ECOK1_0409,iECP_1309.ECP_0489,iECS88_1305.ECS88_0425,iECSE_1348.ECSE_0454,iECSF_1327.ECSF_0389,iECSP_1301.ECSP_0497,iECUMN_1333.ECUMN_0468,iECW_1372.ECW_m0501,iECs_1301.ECs0483,iEKO11_1354.EKO11_3417,iEcDH1_1363.EcDH1_3180,iEcE24377_1341.EcE24377A_0464,iEcHS_1320.EcHS_A0504,iEcSMS35_1347.EcSMS35_0469,iEcolC_1368.EcolC_3204,iG2583_1286.G2583_0541,iJO1366.b0429,iJR904.b0429,iLF82_1304.LF82_0407,iNRG857_1313.NRG857_02020,iSBO_1134.SBO_0323,iSSON_1240.SSON_0412,iUMN146_1321.UM146_15215,iUMNK88_1353.UMNK88_479,iUTI89_1310.UTI89_C0452,iWFL_1372.ECW_m0501,iY75_1357.Y75_RS02215,iYL1228.KPN_00391,iZ_1308.Z0532	Bacteria	1RHE5@1224,1SE11@1236,COG3125@1,COG3125@2	NA|NA|NA	C	cytochrome o ubiquinol oxidase
cysA	cysA	615.931334335883	-2.88763277263849	0.291520800715856	-9.90540903272647	3.94353038799824e-23	7.82133526952984e-21	1163398.AJJP01000053_gene1848	6.5e-187	659.8	Gammaproteobacteria	cysA	GO:0000166,GO:0003674,GO:0003824,GO:0005215,GO:0005488,GO:0005524,GO:0005575,GO:0005623,GO:0005886,GO:0006810,GO:0006811,GO:0006820,GO:0008144,GO:0008150,GO:0008272,GO:0008509,GO:0015075,GO:0015103,GO:0015116,GO:0015318,GO:0015399,GO:0015405,GO:0015419,GO:0015698,GO:0016020,GO:0016462,GO:0016787,GO:0016817,GO:0016818,GO:0016887,GO:0017076,GO:0017111,GO:0022804,GO:0022857,GO:0030554,GO:0032553,GO:0032555,GO:0032559,GO:0034220,GO:0035639,GO:0036094,GO:0040007,GO:0042623,GO:0042626,GO:0043167,GO:0043168,GO:0043225,GO:0043492,GO:0044464,GO:0051179,GO:0051234,GO:0055085,GO:0071944,GO:0072348,GO:0097159,GO:0097367,GO:0098656,GO:0098660,GO:0098661,GO:0099133,GO:1901265,GO:1901363,GO:1901682,GO:1902358	3.6.3.25,3.6.3.29	ko:K02017,ko:K02045,ko:K10112,ko:K16787	ko00920,ko02010,map00920,map02010	M00185,M00189,M00194,M00196,M00197,M00200,M00201,M00206,M00207,M00491,M00582,M00602,M00605,M00606			ko00000,ko00001,ko00002,ko01000,ko02000	3.A.1.1,3.A.1.25,3.A.1.28,3.A.1.29,3.A.1.30,3.A.1.31,3.A.1.32,3.A.1.33,3.A.1.35,3.A.1.6.1,3.A.1.6.3,3.A.1.8		iE2348C_1286.E2348C_2607,iSSON_1240.SSON_2511	Bacteria	1QTTT@1224,1RN1B@1236,COG1118@1,COG1118@2	NA|NA|NA	P	Part of the ABC transporter complex CysAWTP involved in sulfate thiosulfate import. Responsible for energy coupling to the transport system
cysD	cysD	3604.28390315499	-1.19690844971142	0.594072964133605	-2.01474990779455	0.0439308600390691	0.148893523383633	1163398.AJJP01000006_gene2110	3.1e-175	620.9	Gammaproteobacteria	cysD	GO:0000096,GO:0000097,GO:0003674,GO:0003824,GO:0004779,GO:0004781,GO:0006082,GO:0006520,GO:0006534,GO:0006790,GO:0006807,GO:0006950,GO:0006979,GO:0008150,GO:0008152,GO:0008652,GO:0009058,GO:0009069,GO:0009070,GO:0009987,GO:0016053,GO:0016740,GO:0016772,GO:0016779,GO:0019344,GO:0019752,GO:0043436,GO:0044237,GO:0044238,GO:0044249,GO:0044272,GO:0044281,GO:0044283,GO:0046394,GO:0050896,GO:0070566,GO:0071704,GO:1901564,GO:1901566,GO:1901576,GO:1901605,GO:1901607	1.8.4.10,1.8.4.8,2.7.7.4	ko:K00390,ko:K00957	ko00230,ko00261,ko00450,ko00920,ko01100,ko01120,ko01130,map00230,map00261,map00450,map00920,map01100,map01120,map01130	M00176,M00596	R00529,R02021,R04929	RC00007,RC02809,RC02862,RC02889	ko00000,ko00001,ko00002,ko01000			iJN746.PP_1303,iUMNK88_1353.UMNK88_3428,iYL1228.KPN_03114	Bacteria	1MUCZ@1224,1RNAD@1236,COG0175@1,COG0175@2	NA|NA|NA	H	sulfate adenylyltransferase), subunit 2
cysE	cysE	106.723161619538	0.0470145295587618	0.361778551861455	0.129953888412838	0.896602908943437	0.949757229574335	1163398.AJJP01000109_gene634	2.9e-142	511.1	Gammaproteobacteria	cysE	GO:0000096,GO:0000097,GO:0003674,GO:0003824,GO:0005575,GO:0005622,GO:0005623,GO:0005737,GO:0005829,GO:0006082,GO:0006520,GO:0006534,GO:0006535,GO:0006563,GO:0006790,GO:0006807,GO:0008150,GO:0008152,GO:0008374,GO:0008652,GO:0009001,GO:0009058,GO:0009069,GO:0009070,GO:0009987,GO:0016053,GO:0016407,GO:0016412,GO:0016413,GO:0016740,GO:0016746,GO:0016747,GO:0019344,GO:0019752,GO:0043436,GO:0044237,GO:0044238,GO:0044249,GO:0044272,GO:0044281,GO:0044283,GO:0044424,GO:0044444,GO:0044464,GO:0046394,GO:0071704,GO:1901564,GO:1901566,GO:1901576,GO:1901605,GO:1901607	2.3.1.30	ko:K00640	ko00270,ko00920,ko01100,ko01110,ko01120,ko01200,ko01230,ko05111,map00270,map00920,map01100,map01110,map01120,map01200,map01230,map05111	M00021	R00586	RC00004,RC00041	ko00000,ko00001,ko00002,ko01000			iJN746.PP_0840	Bacteria	1MVFX@1224,1RNCA@1236,COG1045@1,COG1045@2	NA|NA|NA	E	serine acetyltransferase
cysH	cysH	615.45128176477	1.41624504650842	0.279275204158586	5.07114496890389	3.95429399047241e-07	7.37926040420944e-06	1163398.AJJP01000069_gene2426	1.7e-144	518.5	Gammaproteobacteria	cysH	GO:0003674,GO:0003824,GO:0004604,GO:0005575,GO:0005622,GO:0005623,GO:0005737,GO:0008150,GO:0008152,GO:0016491,GO:0016667,GO:0016671,GO:0044424,GO:0044464,GO:0055114	1.7.7.1,1.8.4.10,1.8.4.8,2.7.1.25	ko:K00366,ko:K00390,ko:K00860	ko00230,ko00910,ko00920,ko01100,ko01120,map00230,map00910,map00920,map01100,map01120	M00176,M00531	R00509,R00790,R02021,R04928	RC00002,RC00007,RC00078,RC00176,RC02862	ko00000,ko00001,ko00002,ko01000			iJN746.PP_2328	Bacteria	1MXUR@1224,1RNC5@1236,COG0175@1,COG0175@2	NA|NA|NA	EH	Reduction of activated sulfate into sulfite
cysK	cysK	1347.86403793104	-0.110895388177198	0.258071829199425	-0.429707452073367	0.667408461892909	0.82687243850897	1163398.AJJP01000088_gene3777	3.5e-177	627.5	Gammaproteobacteria	cysK	GO:0000096,GO:0000097,GO:0003674,GO:0003824,GO:0004124,GO:0005488,GO:0005575,GO:0005622,GO:0005623,GO:0005737,GO:0005829,GO:0006082,GO:0006520,GO:0006534,GO:0006535,GO:0006563,GO:0006790,GO:0006807,GO:0008144,GO:0008150,GO:0008152,GO:0008652,GO:0009058,GO:0009069,GO:0009070,GO:0009333,GO:0009987,GO:0016053,GO:0016740,GO:0016765,GO:0016829,GO:0016846,GO:0019344,GO:0019752,GO:0019842,GO:0030170,GO:0032991,GO:0036094,GO:0043167,GO:0043168,GO:0043436,GO:0044237,GO:0044238,GO:0044249,GO:0044272,GO:0044281,GO:0044283,GO:0044424,GO:0044444,GO:0044464,GO:0046394,GO:0048037,GO:0050662,GO:0070279,GO:0071704,GO:0080146,GO:0097159,GO:1901363,GO:1901564,GO:1901566,GO:1901576,GO:1901605,GO:1901607,GO:1902494,GO:1990234	2.5.1.47	ko:K01738	ko00270,ko00920,ko01100,ko01110,ko01120,ko01130,ko01200,ko01230,map00270,map00920,map01100,map01110,map01120,map01130,map01200,map01230	M00021	R00897,R03601,R04859	RC00020,RC02814,RC02821	ko00000,ko00001,ko00002,ko01000			iAF1260.b2414,iAPECO1_1312.APECO1_4131,iB21_1397.B21_02275,iBWG_1329.BWG_2176,iE2348C_1286.E2348C_2600,iEC042_1314.EC042_2623,iEC55989_1330.EC55989_2704,iECABU_c1320.ECABU_c27350,iECBD_1354.ECBD_1267,iECB_1328.ECB_02314,iECDH10B_1368.ECDH10B_2579,iECDH1ME8569_1439.ECDH1ME8569_2348,iECD_1391.ECD_02314,iECED1_1282.ECED1_2858,iECH74115_1262.ECH74115_3645,iECIAI1_1343.ECIAI1_2472,iECNA114_1301.ECNA114_2491,iECO103_1326.ECO103_2933,iECO111_1330.ECO111_3144,iECO26_1355.ECO26_3467,iECOK1_1307.ECOK1_2731,iECP_1309.ECP_2438,iECS88_1305.ECS88_2604,iECSE_1348.ECSE_2705,iECSF_1327.ECSF_2278,iECSP_1301.ECSP_3362,iECUMN_1333.ECUMN_2736,iECW_1372.ECW_m2643,iECs_1301.ECs3286,iEKO11_1354.EKO11_1314,iETEC_1333.ETEC_2527,iEcDH1_1363.EcDH1_1247,iEcHS_1320.EcHS_A2549,iEcSMS35_1347.EcSMS35_2569,iEcolC_1368.EcolC_1264,iG2583_1286.G2583_2946,iJO1366.b2414,iJR904.b2414,iLF82_1304.LF82_0418,iNRG857_1313.NRG857_12105,iSSON_1240.SSON_2503,iSbBS512_1146.SbBS512_E2766,iUMN146_1321.UM146_04550,iUMNK88_1353.UMNK88_3016,iUTI89_1310.UTI89_C2747,iWFL_1372.ECW_m2643,iY75_1357.Y75_RS12650,iZ_1308.Z3680	Bacteria	1MUBE@1224,1RN6J@1236,COG0031@1,COG0031@2	NA|NA|NA	E	Belongs to the cysteine synthase cystathionine beta- synthase family
cysM	cysM	514.512896330843	-0.889818655378768	0.36401300887907	-2.44446938344002	0.0145065392888495	0.0655756191974585	1163398.AJJP01000185_gene66	1.5e-166	592	Gammaproteobacteria	cysM	GO:0000096,GO:0000097,GO:0003674,GO:0003824,GO:0004124,GO:0005488,GO:0005575,GO:0005622,GO:0005623,GO:0005737,GO:0006082,GO:0006520,GO:0006534,GO:0006535,GO:0006563,GO:0006790,GO:0006807,GO:0008144,GO:0008150,GO:0008152,GO:0008652,GO:0009058,GO:0009069,GO:0009070,GO:0009987,GO:0016053,GO:0016740,GO:0016765,GO:0016829,GO:0016846,GO:0019344,GO:0019752,GO:0019842,GO:0030170,GO:0036094,GO:0043167,GO:0043168,GO:0043436,GO:0044237,GO:0044238,GO:0044249,GO:0044272,GO:0044281,GO:0044283,GO:0044424,GO:0044464,GO:0046394,GO:0048037,GO:0050662,GO:0070279,GO:0071704,GO:0080146,GO:0097159,GO:1901363,GO:1901564,GO:1901566,GO:1901576,GO:1901605,GO:1901607	2.5.1.47	ko:K01738,ko:K12339	ko00270,ko00920,ko01100,ko01110,ko01120,ko01130,ko01200,ko01230,map00270,map00920,map01100,map01110,map01120,map01130,map01200,map01230	M00021	R00897,R03132,R03601,R04859	RC00020,RC02814,RC02821,RC02876	ko00000,ko00001,ko00002,ko01000			iECP_1309.ECP_2444	Bacteria	1MUBE@1224,1RN6J@1236,COG0031@1,COG0031@2	NA|NA|NA	E	Belongs to the cysteine synthase cystathionine beta- synthase family
cysN/C	cysN/C	1452.68619348176	-1.3233870877082	0.325780818959092	-4.06220075183239	4.86122433831281e-05	0.000535634903943726	1163398.AJJP01000006_gene2111	0	1254.6	Gammaproteobacteria	cysN	GO:0000166,GO:0001882,GO:0001883,GO:0003674,GO:0003824,GO:0003924,GO:0004779,GO:0004781,GO:0005488,GO:0005525,GO:0006790,GO:0008150,GO:0008152,GO:0009987,GO:0016462,GO:0016740,GO:0016772,GO:0016779,GO:0016787,GO:0016817,GO:0016818,GO:0017076,GO:0017111,GO:0019001,GO:0032549,GO:0032550,GO:0032553,GO:0032555,GO:0032561,GO:0035639,GO:0036094,GO:0043167,GO:0043168,GO:0044237,GO:0070566,GO:0097159,GO:0097367,GO:1901265,GO:1901363	2.7.1.25,2.7.7.4	ko:K00860,ko:K00955,ko:K00956	ko00230,ko00261,ko00450,ko00920,ko01100,ko01120,ko01130,map00230,map00261,map00450,map00920,map01100,map01120,map01130	M00176,M00596	R00509,R00529,R04928,R04929	RC00002,RC00078,RC02809,RC02889	ko00000,ko00001,ko00002,ko01000			iECO103_1326.ECO103_3293	Bacteria	1MUD9@1224,1RME4@1236,COG0529@1,COG0529@2,COG2895@1,COG2895@2	NA|NA|NA	H	Belongs to the TRAFAC class translation factor GTPase superfamily. Classic translation factor GTPase family. CysN NodQ subfamily
cysQ	cysQ	164.428701176216	-0.135062103345662	0.288926857877364	-0.467461226477566	0.640169926591282	0.811512069112221	1163398.AJJP01000019_gene1178	1.5e-149	535.4	Gammaproteobacteria	cysQ		3.1.3.7	ko:K01082	ko00920,ko01100,ko01120,ko01130,map00920,map01100,map01120,map01130		R00188,R00508	RC00078	ko00000,ko00001,ko01000,ko03016				Bacteria	1N0GY@1224,1RP5A@1236,COG1218@1,COG1218@2	NA|NA|NA	P	3'(2'),5'-bisphosphate nucleotidase
cysS	cysS	664.727255867015	-0.424103180771675	0.341953226014727	-1.24023740239084	0.214887597967993	0.438433333188019	1163398.AJJP01000066_gene3250	1.4e-272	944.9	Gammaproteobacteria	cysS	GO:0000166,GO:0001871,GO:0003674,GO:0003824,GO:0004812,GO:0004817,GO:0005488,GO:0005524,GO:0005575,GO:0005622,GO:0005623,GO:0005737,GO:0005829,GO:0006082,GO:0006139,GO:0006399,GO:0006412,GO:0006418,GO:0006423,GO:0006518,GO:0006520,GO:0006725,GO:0006807,GO:0008144,GO:0008150,GO:0008152,GO:0008270,GO:0009058,GO:0009059,GO:0009986,GO:0009987,GO:0010467,GO:0016070,GO:0016874,GO:0016875,GO:0017076,GO:0019538,GO:0019752,GO:0030246,GO:0030247,GO:0030554,GO:0032553,GO:0032555,GO:0032559,GO:0034641,GO:0034645,GO:0034660,GO:0035639,GO:0036094,GO:0043038,GO:0043039,GO:0043043,GO:0043167,GO:0043168,GO:0043169,GO:0043170,GO:0043436,GO:0043603,GO:0043604,GO:0044237,GO:0044238,GO:0044249,GO:0044260,GO:0044267,GO:0044271,GO:0044281,GO:0044424,GO:0044444,GO:0044464,GO:0046483,GO:0046872,GO:0046914,GO:0071704,GO:0090304,GO:0097159,GO:0097367,GO:0140098,GO:0140101,GO:1901265,GO:1901360,GO:1901363,GO:1901564,GO:1901566,GO:1901576,GO:2001065	6.1.1.16,6.3.1.13	ko:K01883,ko:K15526	ko00970,map00970	M00359,M00360	R03650	RC00055,RC00523	ko00000,ko00001,ko00002,ko01000,ko01007,ko03016			iECUMN_1333.ECUMN_0566,iJN746.PP_2905	Bacteria	1MV8H@1224,1RP5K@1236,COG0215@1,COG0215@2	NA|NA|NA	J	Belongs to the class-I aminoacyl-tRNA synthetase family
cysT	cysT	741.677733630902	-2.89612648024968	0.388008618091566	-7.46407771686717	8.38850818469645e-14	5.95959685957539e-12	1163398.AJJP01000053_gene1846	1.1e-128	466.1	Gammaproteobacteria	cysT	GO:0005575,GO:0005623,GO:0005886,GO:0016020,GO:0044464,GO:0071944		ko:K02018,ko:K02046	ko00920,ko02010,map00920,map02010	M00185,M00189			ko00000,ko00001,ko00002,ko02000	3.A.1.6.1,3.A.1.6.3,3.A.1.8		iJN746.PP_5170	Bacteria	1QTTU@1224,1RS0W@1236,COG0555@1,COG0555@2	NA|NA|NA	P	sulfate ABC transporter
cysW	cysW	743.284413231052	-3.04780963330542	0.384701996926009	-7.92252095819407	2.32742844657655e-15	2.21571188114087e-13	1163398.AJJP01000053_gene1847	4.1e-153	547.4	Gammaproteobacteria	cysW			ko:K02047	ko00920,ko02010,map00920,map02010	M00185			ko00000,ko00001,ko00002,ko02000	3.A.1.6.1,3.A.1.6.3			Bacteria	1MV8X@1224,1RNZK@1236,COG4208@1,COG4208@2	NA|NA|NA	P	(ABC) transporter
czcA	czcA	121.137022291261	-0.345394351852444	0.313929656097392	-1.10022849114099	0.271232579818626	0.502249039778582	1163398.AJJP01000012_gene582	0	1959.5	Gammaproteobacteria	czcA			ko:K15726					ko00000,ko02000	2.A.6.1.2			Bacteria	1NUIV@1224,1SP6I@1236,COG3696@1,COG3696@2	NA|NA|NA	P	Belongs to the resistance-nodulation-cell division (RND) (TC 2.A.6) family
czcB	czcB	9.83759105115534	1.567962564372	1.12171745045521	1.39782310040349	0.162166195639638	NA	1163398.AJJP01000012_gene581	4.8e-192	677.2	Gammaproteobacteria	czcB			ko:K15727					ko00000,ko02000	8.A.1.2.1			Bacteria	1MX8W@1224,1S53T@1236,COG0845@1,COG0845@2	NA|NA|NA	M	Belongs to the membrane fusion protein (MFP) (TC 8.A.1) family
czcC	czcC	32.9197419433617	-0.361401500856115	0.731986390537519	-0.493727076798147	0.621498939986403	0.800303803479935	1163398.AJJP01000012_gene580	2.6e-198	698	Gammaproteobacteria	czcC			ko:K15725					ko00000,ko02000	1.B.17.2.2			Bacteria	1NEZC@1224,1RZB6@1236,COG1538@1,COG1538@2	NA|NA|NA	MU	COG1538 Outer membrane protein
dacB	dacB	1084.18954537271	0.373909834062382	0.296176058648306	1.26245799801928	0.206784030888464	0.427767052163881	1163398.AJJP01000101_gene1510	1.9e-272	944.5	Gammaproteobacteria	dacB		3.4.16.4	ko:K07259	ko00550,map00550				ko00000,ko00001,ko01000,ko01002,ko01011				Bacteria	1MW40@1224,1RP8V@1236,COG2027@1,COG2027@2	NA|NA|NA	M	D-alanyl-D-alanine carboxypeptidase
dapA	dapA	1203.74759503222	-0.566818855494697	0.272929552140206	-2.07679546260171	0.0378204411887286	0.13380682093545	1163398.AJJP01000090_gene3648	1.2e-155	555.8	Gammaproteobacteria	dapA	GO:0003674,GO:0003824,GO:0005488,GO:0005515,GO:0005575,GO:0005622,GO:0005623,GO:0005737,GO:0005829,GO:0006082,GO:0006520,GO:0006553,GO:0006807,GO:0008150,GO:0008152,GO:0008652,GO:0008840,GO:0009058,GO:0009066,GO:0009067,GO:0009085,GO:0009089,GO:0009987,GO:0016053,GO:0016829,GO:0016835,GO:0016836,GO:0019752,GO:0019877,GO:0042802,GO:0043436,GO:0043648,GO:0043650,GO:0044237,GO:0044238,GO:0044249,GO:0044281,GO:0044283,GO:0044424,GO:0044444,GO:0044464,GO:0046394,GO:0046451,GO:0071704,GO:1901564,GO:1901566,GO:1901576,GO:1901605,GO:1901607	2.5.1.72,4.3.3.7	ko:K01714,ko:K03517	ko00261,ko00300,ko00760,ko01100,ko01110,ko01120,ko01130,ko01230,map00261,map00300,map00760,map01100,map01110,map01120,map01130,map01230	M00016,M00115,M00525,M00526,M00527	R04292,R10147	RC01119,RC03062,RC03063	ko00000,ko00001,ko00002,ko01000			iECP_1309.ECP_2492,iJN746.PP_1237,iYL1228.KPN_02812	Bacteria	1MUCM@1224,1RNH9@1236,COG0329@1,COG0329@2	NA|NA|NA	E	Catalyzes the condensation of (S)-aspartate-beta- semialdehyde (S)-ASA and pyruvate to 4-hydroxy- tetrahydrodipicolinate (HTPA)
dapB	dapB	713.630037791021	-0.772974519181856	0.349973655942336	-2.20866486964726	0.0271979596574147	0.105099797336619	1163398.AJJP01000082_gene5016	4.8e-137	493.8	Gammaproteobacteria	dapB	GO:0003674,GO:0003824,GO:0005488,GO:0005515,GO:0005575,GO:0005622,GO:0005623,GO:0005737,GO:0005829,GO:0006082,GO:0006520,GO:0006553,GO:0006807,GO:0008150,GO:0008152,GO:0008652,GO:0008839,GO:0009058,GO:0009066,GO:0009067,GO:0009085,GO:0009089,GO:0009987,GO:0016053,GO:0016491,GO:0016627,GO:0016628,GO:0019752,GO:0019877,GO:0042802,GO:0043436,GO:0043648,GO:0043650,GO:0044237,GO:0044238,GO:0044249,GO:0044281,GO:0044283,GO:0044424,GO:0044444,GO:0044464,GO:0046394,GO:0046451,GO:0055114,GO:0071704,GO:1901564,GO:1901566,GO:1901576,GO:1901605,GO:1901607	1.17.1.8	ko:K00215,ko:K03546	ko00261,ko00300,ko01100,ko01110,ko01120,ko01130,ko01230,map00261,map00300,map01100,map01110,map01120,map01130,map01230	M00016,M00525,M00526,M00527	R04198,R04199	RC00478	ko00000,ko00001,ko00002,ko01000,ko03400			iIT341.HP0510,iLJ478.TM1520,iSbBS512_1146.SbBS512_E0035	Bacteria	1MUCT@1224,1RMCZ@1236,COG0289@1,COG0289@2	NA|NA|NA	E	Catalyzes the conversion of 4-hydroxy- tetrahydrodipicolinate (HTPA) to tetrahydrodipicolinate
dapC	dapC	210.788826239174	-0.117398922779028	0.399933268730827	-0.293546278736924	0.769104631285474	0.883644230006965	1163398.AJJP01000134_gene3877	3.6e-232	810.4	Gammaproteobacteria	dapC		2.6.1.11,2.6.1.17	ko:K00821,ko:K14267	ko00220,ko00300,ko01100,ko01110,ko01120,ko01130,ko01210,ko01230,map00220,map00300,map01100,map01110,map01120,map01130,map01210,map01230	M00016,M00028,M00845	R02283,R04475	RC00006,RC00062	ko00000,ko00001,ko00002,ko01000,ko01007				Bacteria	1MWS8@1224,1RPGJ@1236,COG0436@1,COG0436@2	NA|NA|NA	E	Succinyldiaminopimelate
dapD	dapD	569.237401325998	-0.320596315262656	0.349656999032841	-0.916888024977141	0.359201319674344	0.59264556290931	1163398.AJJP01000134_gene3880	3.4e-186	657.5	Gammaproteobacteria	dapD	GO:0003674,GO:0003824,GO:0006082,GO:0006520,GO:0006553,GO:0006807,GO:0008150,GO:0008152,GO:0008652,GO:0008666,GO:0009058,GO:0009066,GO:0009067,GO:0009085,GO:0009089,GO:0009987,GO:0016053,GO:0016410,GO:0016740,GO:0016746,GO:0016747,GO:0016748,GO:0016749,GO:0019752,GO:0043436,GO:0043648,GO:0044237,GO:0044238,GO:0044249,GO:0044281,GO:0044283,GO:0046394,GO:0046451,GO:0071704,GO:1901564,GO:1901566,GO:1901576,GO:1901605,GO:1901607	2.3.1.117	ko:K00674	ko00300,ko01100,ko01120,ko01230,map00300,map01100,map01120,map01230	M00016	R04365	RC00004,RC01136	ko00000,ko00001,ko00002,ko01000			iJN746.PP_1530	Bacteria	1MYKK@1224,1RM8X@1236,COG2171@1,COG2171@2	NA|NA|NA	E	Catalyzes the conversion of the cyclic tetrahydrodipicolinate (THDP) into the acyclic N-succinyl-L-2- amino-6-oxopimelate using succinyl-CoA
dapE	dapE	242.863309609512	-1.10091501836428	0.284876168296672	-3.86453884488428	0.000111299277272003	0.00108562409798101	1163398.AJJP01000134_gene3885	1.6e-221	775	Gammaproteobacteria	dapE	GO:0003674,GO:0003824,GO:0005488,GO:0005515,GO:0005575,GO:0005622,GO:0005623,GO:0005737,GO:0005829,GO:0006082,GO:0006520,GO:0006553,GO:0006807,GO:0008150,GO:0008152,GO:0008270,GO:0008652,GO:0009014,GO:0009058,GO:0009066,GO:0009067,GO:0009085,GO:0009089,GO:0009987,GO:0016053,GO:0016787,GO:0016810,GO:0016811,GO:0019752,GO:0032153,GO:0042802,GO:0043167,GO:0043169,GO:0043436,GO:0043648,GO:0044237,GO:0044238,GO:0044249,GO:0044281,GO:0044283,GO:0044424,GO:0044444,GO:0044464,GO:0046394,GO:0046451,GO:0046872,GO:0046914,GO:0050897,GO:0071704,GO:1901564,GO:1901566,GO:1901576,GO:1901605,GO:1901607	3.5.1.18	ko:K01439	ko00300,ko01100,ko01120,ko01230,map00300,map01100,map01120,map01230	M00016	R02734	RC00064,RC00090	ko00000,ko00001,ko00002,ko01000			iECP_1309.ECP_2485,iIT341.HP0212	Bacteria	1MW6G@1224,1RMNQ@1236,COG0624@1,COG0624@2	NA|NA|NA	E	Catalyzes the hydrolysis of N-succinyl-L,L- diaminopimelic acid (SDAP), forming succinate and LL-2,6- diaminoheptanedioate (DAP), an intermediate involved in the bacterial biosynthesis of lysine and meso-diaminopimelic acid, an essential component of bacterial cell walls
dcd	dcd	329.276600960271	-0.365441463816285	0.325117340509243	-1.1240294450117	0.26100053469245	0.491817430472309	1163398.AJJP01000014_gene3717	1.2e-105	389	Gammaproteobacteria	dcd	GO:0003674,GO:0003824,GO:0006139,GO:0006220,GO:0006244,GO:0006253,GO:0006725,GO:0006753,GO:0006793,GO:0006796,GO:0006807,GO:0008150,GO:0008152,GO:0008829,GO:0009056,GO:0009058,GO:0009117,GO:0009141,GO:0009143,GO:0009147,GO:0009149,GO:0009166,GO:0009200,GO:0009204,GO:0009211,GO:0009213,GO:0009219,GO:0009223,GO:0009262,GO:0009264,GO:0009394,GO:0009987,GO:0016787,GO:0016810,GO:0016814,GO:0018130,GO:0019239,GO:0019438,GO:0019439,GO:0019637,GO:0019692,GO:0034404,GO:0034641,GO:0034654,GO:0034655,GO:0044237,GO:0044238,GO:0044248,GO:0044249,GO:0044270,GO:0044271,GO:0044281,GO:0044283,GO:0046065,GO:0046386,GO:0046434,GO:0046483,GO:0046700,GO:0055086,GO:0071704,GO:0072527,GO:0072529,GO:1901135,GO:1901136,GO:1901292,GO:1901360,GO:1901361,GO:1901362,GO:1901564,GO:1901565,GO:1901575,GO:1901576	3.5.4.13	ko:K01494	ko00240,ko01100,map00240,map01100	M00053	R00568,R02325	RC00074	ko00000,ko00001,ko00002,ko01000				Bacteria	1MV2J@1224,1RMCD@1236,COG0717@1,COG0717@2	NA|NA|NA	F	Belongs to the dCTP deaminase family
dctA	dctA	846.58998617395	0.257405037084939	0.322689584306251	0.797686227271117	0.425052598265251	0.655706774137269	1163398.AJJP01000185_gene81	1.6e-233	815.1	Gammaproteobacteria	dctA	GO:0003333,GO:0003674,GO:0005215,GO:0005310,GO:0005326,GO:0005342,GO:0005575,GO:0005623,GO:0005886,GO:0005887,GO:0006810,GO:0006811,GO:0006812,GO:0006820,GO:0006835,GO:0006836,GO:0006855,GO:0006865,GO:0006950,GO:0006974,GO:0008150,GO:0008324,GO:0008509,GO:0008514,GO:0009987,GO:0015075,GO:0015077,GO:0015078,GO:0015138,GO:0015140,GO:0015141,GO:0015171,GO:0015172,GO:0015179,GO:0015183,GO:0015238,GO:0015291,GO:0015293,GO:0015294,GO:0015295,GO:0015318,GO:0015366,GO:0015556,GO:0015672,GO:0015711,GO:0015740,GO:0015741,GO:0015743,GO:0015744,GO:0015800,GO:0015807,GO:0015849,GO:0015893,GO:0016020,GO:0016021,GO:0022804,GO:0022857,GO:0022890,GO:0031224,GO:0031226,GO:0033554,GO:0034220,GO:0042221,GO:0042493,GO:0044425,GO:0044459,GO:0044464,GO:0046942,GO:0046943,GO:0050896,GO:0051179,GO:0051234,GO:0051716,GO:0055085,GO:0070778,GO:0071422,GO:0071423,GO:0071702,GO:0071705,GO:0071944,GO:0098655,GO:0098656,GO:0098660,GO:0098662,GO:1902475,GO:1902600,GO:1903825,GO:1905039		ko:K11103	ko02020,map02020				ko00000,ko00001,ko02000	2.A.23.1.3,2.A.23.1.6,2.A.23.1.7		iSDY_1059.SDY_4548	Bacteria	1MU0Q@1224,1RMEN@1236,COG1301@1,COG1301@2	NA|NA|NA	U	Belongs to the dicarboxylate amino acid cation symporter (DAACS) (TC 2.A.23) family
ddl	ddl	267.678272039089	-0.00275524678743686	0.28973776225732	-0.00950945008331322	0.992412670950211	0.995969705613115	1163398.AJJP01000008_gene4132	1.7e-173	615.1	Gammaproteobacteria	ddl	GO:0000270,GO:0003674,GO:0003824,GO:0005575,GO:0005622,GO:0005623,GO:0005737,GO:0005829,GO:0006022,GO:0006023,GO:0006024,GO:0006807,GO:0008150,GO:0008152,GO:0008716,GO:0009058,GO:0009059,GO:0009252,GO:0009273,GO:0009987,GO:0016874,GO:0016879,GO:0016881,GO:0030203,GO:0034645,GO:0042546,GO:0043170,GO:0044036,GO:0044038,GO:0044085,GO:0044237,GO:0044249,GO:0044260,GO:0044424,GO:0044444,GO:0044464,GO:0070589,GO:0071554,GO:0071704,GO:0071840,GO:1901135,GO:1901137,GO:1901564,GO:1901566,GO:1901576	1.3.1.98,6.3.2.4	ko:K00075,ko:K01921	ko00473,ko00520,ko00550,ko01100,ko01502,map00473,map00520,map00550,map01100,map01502		R01150,R03191,R03192	RC00064,RC00141,RC02639	ko00000,ko00001,ko01000,ko01011			iECO26_1355.ECO26_0095	Bacteria	1MUTB@1224,1RMTM@1236,COG1181@1,COG1181@2	NA|NA|NA	F	Belongs to the D-alanine--D-alanine ligase family
dhaT	dhaT	82.143625939311	0.838364688294548	0.373906703337413	2.24217613862356	0.0249499906772756	0.0986394980264386	1038922.PflQ2_2746	3.9e-191	674.1	Pseudomonas fluorescens group	eutG			ko:K19954					ko00000,ko01000				Bacteria	1MVPH@1224,1RREW@1236,1YS31@136843,COG1454@1,COG1454@2	NA|NA|NA	C	Iron-containing alcohol dehydrogenase
dksA	dksA	3170.45953375831	0.8466031491977	0.362654299868242	2.33446328777926	0.0195714762410128	0.0821518755795599	1163398.AJJP01000083_gene4984	5.8e-73	280	Gammaproteobacteria	dksA	GO:0005575,GO:0005622,GO:0005623,GO:0005737,GO:0005829,GO:0044424,GO:0044444,GO:0044464		ko:K06204	ko02026,map02026				ko00000,ko00001,ko03000,ko03009,ko03021				Bacteria	1RD08@1224,1S47H@1236,COG1734@1,COG1734@2	NA|NA|NA	T	Transcription factor that acts by binding directly to the RNA polymerase (RNAP). Required for negative regulation of rRNA expression and positive regulation of several amino acid biosynthesis promoters. Also required for regulation of fis expression
dmlR	dmlR	42.6590937689223	0.729251544463752	0.580581453115492	1.2560710311197	0.209090218038067	0.431624197485491	1163398.AJJP01000114_gene847	2.3e-173	614.8	Gammaproteobacteria				ko:K16135					ko00000,ko03000				Bacteria	1MVJ7@1224,1RMNJ@1236,COG0583@1,COG0583@2	NA|NA|NA	K	Transcriptional regulator
dmpA	dmpA	40.5853271628166	-0.284568136474328	0.516539957992443	-0.55091214546173	0.581693901208077	0.777047930171834	1163398.AJJP01000043_gene2310	1.1e-211	742.3	Gammaproteobacteria	dmpA		3.4.11.19	ko:K01266					ko00000,ko01000,ko01002				Bacteria	1MWDP@1224,1RYNM@1236,COG3191@1,COG3191@2	NA|NA|NA	EQ	peptidase S58 DmpA
dmpI	dmpI	16.710833919493	-0.309454795903395	0.624541139582312	-0.495491451708618	0.620253254641219	NA	1163398.AJJP01000151_gene2919	7.7e-25	119	Gammaproteobacteria			5.3.2.6	ko:K01821	ko00362,ko00621,ko00622,ko01100,ko01120,ko01220,map00362,map00621,map00622,map01100,map01120,map01220	M00569	R03966,R05389	RC01040,RC01355	ko00000,ko00001,ko00002,ko01000				Bacteria	1N6WW@1224,1SC97@1236,COG1942@1,COG1942@2	NA|NA|NA	G	4-oxalocrotonate tautomerase
dnaA	dnaA	1473.02751692777	-0.0404540033424166	0.308217206859732	-0.131251605822341	0.89557627347298	0.949219118621996	1163398.AJJP01000074_gene2484	4.2e-254	883.6	Gammaproteobacteria	dnaA	GO:0000166,GO:0003674,GO:0003676,GO:0003677,GO:0003688,GO:0003690,GO:0005488,GO:0005515,GO:0005524,GO:0005575,GO:0005622,GO:0005623,GO:0005737,GO:0005829,GO:0005886,GO:0006139,GO:0006259,GO:0006260,GO:0006261,GO:0006270,GO:0006275,GO:0006725,GO:0006807,GO:0008144,GO:0008150,GO:0008152,GO:0009058,GO:0009059,GO:0009889,GO:0009987,GO:0010556,GO:0016020,GO:0017076,GO:0019219,GO:0019222,GO:0030554,GO:0031323,GO:0031326,GO:0032553,GO:0032555,GO:0032559,GO:0034641,GO:0034645,GO:0035639,GO:0036094,GO:0042802,GO:0043167,GO:0043168,GO:0043170,GO:0043565,GO:0044237,GO:0044238,GO:0044249,GO:0044260,GO:0044424,GO:0044444,GO:0044464,GO:0046483,GO:0050789,GO:0050794,GO:0051052,GO:0051171,GO:0060255,GO:0065007,GO:0071704,GO:0071944,GO:0080090,GO:0090304,GO:0097159,GO:0097367,GO:1901265,GO:1901360,GO:1901363,GO:1901576,GO:1990837,GO:2000112		ko:K02313	ko02020,ko04112,map02020,map04112				ko00000,ko00001,ko03032,ko03036				Bacteria	1MU5H@1224,1RNHP@1236,COG0593@1,COG0593@2	NA|NA|NA	L	it binds specifically double-stranded DNA at a 9 bp consensus (dnaA box) 5'-TTATC CA A CA A-3'. DnaA binds to ATP and to acidic phospholipids
dnaB	dnaB	468.604144093395	-0.476036355432582	0.297916877040102	-1.59788314164056	0.110068986612239	0.281407371999772	1163398.AJJP01000035_gene392	2.3e-262	911	Gammaproteobacteria	dnaB	GO:0003674,GO:0003678,GO:0003824,GO:0004386,GO:0005488,GO:0005515,GO:0005575,GO:0005622,GO:0005623,GO:0005737,GO:0005829,GO:0006139,GO:0006259,GO:0006260,GO:0006261,GO:0006268,GO:0006725,GO:0006807,GO:0006996,GO:0008150,GO:0008152,GO:0009058,GO:0009059,GO:0009314,GO:0009628,GO:0009987,GO:0010212,GO:0016043,GO:0016462,GO:0016787,GO:0016817,GO:0016818,GO:0017111,GO:0032392,GO:0032508,GO:0034641,GO:0034645,GO:0042802,GO:0043170,GO:0044237,GO:0044238,GO:0044249,GO:0044260,GO:0044424,GO:0044444,GO:0044464,GO:0046483,GO:0050896,GO:0051276,GO:0071103,GO:0071704,GO:0071840,GO:0090304,GO:0140097,GO:1901360,GO:1901576	3.6.4.12	ko:K02314	ko03030,ko04112,map03030,map04112				ko00000,ko00001,ko01000,ko03032				Bacteria	1MUG9@1224,1RPM2@1236,COG0305@1,COG0305@2	NA|NA|NA	L	it exhibits DNA-dependent ATPase activity and contains distinct active sites for ATP binding, DNA binding, and interaction with DnaC protein, primase, and other prepriming proteins
dnaG	dnaG	1538.61587355239	-0.0648208629556345	0.259194505754962	-0.25008579084973	0.802521004173097	0.901368565328915	1163398.AJJP01000029_gene548	0	1245	Gammaproteobacteria	dnaG	GO:0003674,GO:0003824,GO:0003896,GO:0003899,GO:0005488,GO:0005575,GO:0005622,GO:0005623,GO:0005737,GO:0006139,GO:0006259,GO:0006260,GO:0006261,GO:0006269,GO:0006725,GO:0006807,GO:0008150,GO:0008152,GO:0008270,GO:0009058,GO:0009059,GO:0009987,GO:0016070,GO:0016740,GO:0016772,GO:0016779,GO:0018130,GO:0019438,GO:0032774,GO:0034062,GO:0034641,GO:0034645,GO:0034654,GO:0043167,GO:0043169,GO:0043170,GO:0044237,GO:0044238,GO:0044249,GO:0044260,GO:0044271,GO:0044424,GO:0044464,GO:0046483,GO:0046872,GO:0046914,GO:0071704,GO:0090304,GO:0097747,GO:0140098,GO:1901360,GO:1901362,GO:1901576		ko:K02316	ko03030,map03030				ko00000,ko00001,ko01000,ko03032				Bacteria	1MUHC@1224,1RMGA@1236,COG0358@1,COG0358@2	NA|NA|NA	L	RNA polymerase that catalyzes the synthesis of short RNA molecules used as primers for DNA polymerase during DNA replication
dnaJ	dnaJ	2848.26911833192	-0.886691415417811	0.269754645488429	-3.28702926992168	0.00101250309232971	0.00711892868462248	1163398.AJJP01000082_gene5015	1.7e-175	622.1	Gammaproteobacteria	dnaJ	GO:0000988,GO:0000989,GO:0003674,GO:0003756,GO:0003824,GO:0005488,GO:0005515,GO:0005575,GO:0005622,GO:0005623,GO:0005737,GO:0005829,GO:0006139,GO:0006259,GO:0006260,GO:0006457,GO:0006458,GO:0006725,GO:0006807,GO:0006950,GO:0008150,GO:0008152,GO:0008270,GO:0009058,GO:0009059,GO:0009266,GO:0009408,GO:0009628,GO:0009889,GO:0009987,GO:0010556,GO:0015035,GO:0015036,GO:0016020,GO:0016032,GO:0016043,GO:0016491,GO:0016667,GO:0016853,GO:0016860,GO:0016864,GO:0016989,GO:0019219,GO:0019222,GO:0022607,GO:0031323,GO:0031326,GO:0032991,GO:0034641,GO:0034645,GO:0042026,GO:0043167,GO:0043169,GO:0043170,GO:0043933,GO:0044085,GO:0044237,GO:0044238,GO:0044249,GO:0044260,GO:0044403,GO:0044419,GO:0044424,GO:0044444,GO:0044464,GO:0046483,GO:0046872,GO:0046914,GO:0050789,GO:0050794,GO:0050896,GO:0051082,GO:0051084,GO:0051085,GO:0051087,GO:0051171,GO:0051252,GO:0051704,GO:0055114,GO:0060255,GO:0061077,GO:0065003,GO:0065007,GO:0071704,GO:0071840,GO:0080090,GO:0090304,GO:0140096,GO:0140110,GO:1901360,GO:1901576,GO:1903506,GO:2001141		ko:K03686					ko00000,ko03029,ko03110				Bacteria	1MVMS@1224,1RNHY@1236,COG0484@1,COG0484@2	NA|NA|NA	O	ATP binding to DnaK triggers the release of the substrate protein, thus completing the reaction cycle. Several rounds of ATP-dependent interactions between DnaJ, DnaK and GrpE are required for fully efficient folding. Also involved, together with DnaK and GrpE, in the DNA replication of plasmids through activation of initiation proteins
dnaK	dnaK	33582.6383811741	-0.168485581210281	0.307725373495447	-0.547519300395857	0.584022014466294	0.777795760791102	1163398.AJJP01000082_gene5014	0	1209.1	Gammaproteobacteria	dnaK	GO:0000166,GO:0000988,GO:0000989,GO:0003674,GO:0003824,GO:0005488,GO:0005515,GO:0005524,GO:0005575,GO:0005576,GO:0005622,GO:0005623,GO:0005737,GO:0005829,GO:0005886,GO:0006457,GO:0006458,GO:0006950,GO:0006986,GO:0008144,GO:0008150,GO:0008270,GO:0009266,GO:0009408,GO:0009628,GO:0009889,GO:0009987,GO:0010033,GO:0010556,GO:0016020,GO:0016043,GO:0016462,GO:0016787,GO:0016817,GO:0016818,GO:0016887,GO:0016989,GO:0017076,GO:0017111,GO:0018995,GO:0019219,GO:0019222,GO:0020003,GO:0022607,GO:0030430,GO:0030554,GO:0031323,GO:0031326,GO:0032553,GO:0032555,GO:0032559,GO:0032991,GO:0033554,GO:0033643,GO:0033646,GO:0033655,GO:0034620,GO:0035639,GO:0035966,GO:0035967,GO:0036094,GO:0042221,GO:0043167,GO:0043168,GO:0043169,GO:0043226,GO:0043227,GO:0043230,GO:0043531,GO:0043656,GO:0043657,GO:0043933,GO:0044085,GO:0044183,GO:0044215,GO:0044216,GO:0044217,GO:0044421,GO:0044424,GO:0044444,GO:0044464,GO:0046872,GO:0046914,GO:0050789,GO:0050794,GO:0050896,GO:0051082,GO:0051084,GO:0051085,GO:0051087,GO:0051171,GO:0051252,GO:0051716,GO:0060255,GO:0061077,GO:0065003,GO:0065007,GO:0065010,GO:0070887,GO:0071310,GO:0071840,GO:0071944,GO:0080090,GO:0097159,GO:0097367,GO:0140110,GO:1901265,GO:1901363,GO:1903506,GO:2001141		ko:K04043	ko03018,ko04212,ko05152,map03018,map04212,map05152				ko00000,ko00001,ko03019,ko03029,ko03110,ko04147	1.A.33.1			Bacteria	1MVEN@1224,1RMDD@1236,COG0443@1,COG0443@2	NA|NA|NA	O	Heat shock 70 kDa protein
dnaN	dnaN	865.008160442567	-0.0273511696335913	0.253558445482088	-0.107869290575547	0.914099377518681	0.957762059649773	1163398.AJJP01000074_gene2483	1.7e-199	701.8	Gammaproteobacteria	dnaN	GO:0003674,GO:0003824,GO:0003887,GO:0005488,GO:0005515,GO:0005575,GO:0005622,GO:0005623,GO:0005737,GO:0005829,GO:0006139,GO:0006259,GO:0006260,GO:0006261,GO:0006271,GO:0006725,GO:0006807,GO:0006950,GO:0006974,GO:0008150,GO:0008152,GO:0009058,GO:0009059,GO:0009360,GO:0009987,GO:0016740,GO:0016772,GO:0016779,GO:0018130,GO:0019438,GO:0022616,GO:0032991,GO:0033554,GO:0034061,GO:0034641,GO:0034645,GO:0034654,GO:0042575,GO:0042802,GO:0043170,GO:0044237,GO:0044238,GO:0044249,GO:0044260,GO:0044271,GO:0044424,GO:0044444,GO:0044464,GO:0046483,GO:0050896,GO:0051716,GO:0061695,GO:0071704,GO:0071897,GO:0090304,GO:0140097,GO:1901360,GO:1901362,GO:1901576,GO:1902494,GO:1990234	2.7.7.7	ko:K02338	ko00230,ko00240,ko01100,ko03030,ko03430,ko03440,map00230,map00240,map01100,map03030,map03430,map03440	M00260	R00375,R00376,R00377,R00378	RC02795	ko00000,ko00001,ko00002,ko01000,ko03032,ko03400				Bacteria	1MVD9@1224,1RMNP@1236,COG0592@1,COG0592@2	NA|NA|NA	L	Confers DNA tethering and processivity to DNA polymerases and other proteins. Acts as a clamp, forming a ring around DNA (a reaction catalyzed by the clamp-loading complex) which diffuses in an ATP-independent manner freely and bidirectionally along dsDNA. Initially characterized for its ability to contact the catalytic subunit of DNA polymerase III (Pol III), a complex, multichain enzyme responsible for most of the replicative synthesis in bacteria
dnaQ	dnaQ	193.449081039373	-0.384232967810091	0.334399628240187	-1.14902331031932	0.250546368866349	0.480113009582859	1163398.AJJP01000127_gene4714	2.5e-138	498	Gammaproteobacteria	dnaQ	GO:0003674,GO:0003824,GO:0004518,GO:0004527,GO:0005575,GO:0005622,GO:0005623,GO:0005737,GO:0005829,GO:0006139,GO:0006259,GO:0006260,GO:0006261,GO:0006281,GO:0006725,GO:0006807,GO:0006950,GO:0006974,GO:0008150,GO:0008152,GO:0008408,GO:0009058,GO:0009059,GO:0009360,GO:0009987,GO:0016787,GO:0016788,GO:0032991,GO:0033554,GO:0034641,GO:0034645,GO:0042575,GO:0043170,GO:0044237,GO:0044238,GO:0044249,GO:0044260,GO:0044424,GO:0044444,GO:0044464,GO:0044776,GO:0045004,GO:0045005,GO:0046483,GO:0050896,GO:0051716,GO:0061695,GO:0071704,GO:0090304,GO:0090305,GO:1901360,GO:1901576,GO:1902494,GO:1990234	2.7.7.7,3.1.26.4	ko:K02342,ko:K14159	ko00230,ko00240,ko01100,ko03030,ko03430,ko03440,map00230,map00240,map01100,map03030,map03430,map03440	M00260	R00375,R00376,R00377,R00378	RC02795	ko00000,ko00001,ko00002,ko01000,ko03032,ko03400				Bacteria	1MV8Z@1224,1RNHQ@1236,COG0847@1,COG0847@2	NA|NA|NA	L	DNA polymerase III is a complex, multichain enzyme responsible for most of the replicative synthesis in bacteria. The epsilon subunit contain the editing function and is a proofreading 3'-5' exonuclease
dnaX	dnaX	1382.7426906057	-0.17566860139846	0.264951054486104	-0.663022842989566	0.507315924272868	0.724954608087317	1163398.AJJP01000164_gene1681	0	1140.6	Gammaproteobacteria	dnaX	GO:0003674,GO:0003824,GO:0005488,GO:0005515,GO:0005575,GO:0005622,GO:0005623,GO:0006139,GO:0006259,GO:0006260,GO:0006261,GO:0006725,GO:0006807,GO:0008150,GO:0008152,GO:0009058,GO:0009059,GO:0009360,GO:0009987,GO:0016462,GO:0016787,GO:0016817,GO:0016818,GO:0016887,GO:0017111,GO:0030234,GO:0030337,GO:0032991,GO:0034641,GO:0034645,GO:0040007,GO:0042575,GO:0042802,GO:0043170,GO:0043846,GO:0044237,GO:0044238,GO:0044249,GO:0044260,GO:0044424,GO:0044464,GO:0046483,GO:0050790,GO:0061695,GO:0065007,GO:0065009,GO:0071704,GO:0090304,GO:0098772,GO:1901360,GO:1901576,GO:1902494,GO:1990234	2.7.7.7	ko:K02343	ko00230,ko00240,ko01100,ko03030,ko03430,ko03440,map00230,map00240,map01100,map03030,map03430,map03440	M00260	R00375,R00376,R00377,R00378	RC02795	ko00000,ko00001,ko00002,ko01000,ko03032,ko03400				Bacteria	1MVCK@1224,1RMIA@1236,COG2812@1,COG2812@2	NA|NA|NA	L	DNA polymerase III is a complex, multichain enzyme responsible for most of the replicative synthesis in bacteria. This DNA polymerase also exhibits 3' to 5' exonuclease activity
dpkA	dpkA	77.3751184586006	0.0362661592492212	0.468808048125932	0.0773582266648275	0.938338571449492	0.969080407919197	1163398.AJJP01000050_gene1907	6.1e-188	663.3	Gammaproteobacteria	dpkA		1.1.1.338,1.5.1.21	ko:K13609,ko:K16844	ko00270,ko00310,ko00960,ko01100,ko01120,map00270,map00310,map00960,map01100,map01120		R02203,R07137	RC00031,RC00135	ko00000,ko00001,ko01000				Bacteria	1MWQY@1224,1S3A3@1236,COG2055@1,COG2055@2	NA|NA|NA	C	Belongs to the LDH2 MDH2 oxidoreductase family
dprA	dprA	128.767567572599	0.124843268612657	0.351907265670843	0.354761838675503	0.722768019505871	0.857307693209056	1163398.AJJP01000072_gene2680	2.4e-190	671.4	Gammaproteobacteria	dprA			ko:K04096					ko00000				Bacteria	1MVF6@1224,1RPJE@1236,COG0758@1,COG0758@2	NA|NA|NA	LU	Rossmann fold nucleotide-binding protein involved in DNA uptake
dsbA	dsbA	1423.18951394352	0.159835038360197	0.387336711955201	0.412651404906549	0.679862033206786	0.834487694188834	1163398.AJJP01000070_gene2627	3.8e-116	424.1	Gammaproteobacteria	dsbA			ko:K03673	ko01503,map01503	M00728			ko00000,ko00001,ko00002,ko03110				Bacteria	1RGWH@1224,1S5WA@1236,COG1651@1,COG1651@2	NA|NA|NA	O	Thiol disulfide interchange protein
dsbE	dsbE	67.1236203749128	-0.538102629820426	0.499291919078487	-1.07773150187083	0.281153595868518	0.511813152767749	1163398.AJJP01000137_gene513	2.7e-99	367.9	Gammaproteobacteria	dsbE	GO:0003674,GO:0003756,GO:0003824,GO:0005575,GO:0005623,GO:0005886,GO:0008150,GO:0008152,GO:0009897,GO:0009986,GO:0009987,GO:0015036,GO:0016020,GO:0016043,GO:0016491,GO:0016667,GO:0016853,GO:0016860,GO:0016864,GO:0017004,GO:0022607,GO:0031224,GO:0031226,GO:0031233,GO:0031237,GO:0034622,GO:0043933,GO:0044085,GO:0044425,GO:0044459,GO:0044464,GO:0055114,GO:0065003,GO:0071840,GO:0071944,GO:0098552,GO:0098567,GO:0140096		ko:K02199					ko00000,ko03110				Bacteria	1RI3N@1224,1S5YV@1236,COG0526@1,COG0526@2	NA|NA|NA	CO	Thiol disulfide interchange protein
dsdA	dsdA	185.402909057975	0.0291243026492712	0.461769177976221	0.0630711273907739	0.949709865514223	0.973701965188296	1163398.AJJP01000114_gene851	4.3e-250	870.2	Gammaproteobacteria	dsdA	GO:0003674,GO:0003824,GO:0005488,GO:0005575,GO:0005622,GO:0005623,GO:0005737,GO:0005829,GO:0006082,GO:0006520,GO:0006807,GO:0006950,GO:0006974,GO:0008144,GO:0008150,GO:0008152,GO:0008721,GO:0009056,GO:0009063,GO:0009069,GO:0009071,GO:0009636,GO:0009987,GO:0016054,GO:0016829,GO:0016835,GO:0016836,GO:0016840,GO:0016841,GO:0017144,GO:0019478,GO:0019752,GO:0019842,GO:0030170,GO:0033554,GO:0036088,GO:0036094,GO:0042221,GO:0042737,GO:0043167,GO:0043168,GO:0043436,GO:0044237,GO:0044238,GO:0044248,GO:0044281,GO:0044282,GO:0044424,GO:0044444,GO:0044464,GO:0046395,GO:0046416,GO:0048037,GO:0050662,GO:0050896,GO:0051410,GO:0051716,GO:0070178,GO:0070279,GO:0071704,GO:0097159,GO:0098754,GO:1901363,GO:1901564,GO:1901565,GO:1901575,GO:1901605,GO:1901606,GO:1901698	4.3.1.18	ko:K01753	ko00260,map00260		R00221	RC02600	ko00000,ko00001,ko01000			iECED1_1282.ECED1_2813,iLF82_1304.LF82_0525,iNRG857_1313.NRG857_11890	Bacteria	1MUJS@1224,1RNBW@1236,COG3048@1,COG3048@2	NA|NA|NA	E	Belongs to the serine threonine dehydratase family. DsdA subfamily
dsrH	dsrH	14.5952592263028	-1.35194226122173	1.11882023506049	-1.208364148999	0.22690722350743	NA	1163398.AJJP01000191_gene4283	1.5e-49	201.8	Gammaproteobacteria	tusB	GO:0002097,GO:0002098,GO:0002143,GO:0005575,GO:0005622,GO:0005623,GO:0005737,GO:0005829,GO:0006139,GO:0006396,GO:0006399,GO:0006400,GO:0006725,GO:0006807,GO:0008033,GO:0008150,GO:0008152,GO:0009451,GO:0009987,GO:0010467,GO:0016070,GO:0032991,GO:0034227,GO:0034470,GO:0034641,GO:0034660,GO:0043170,GO:0043412,GO:0044237,GO:0044238,GO:0044424,GO:0044444,GO:0044445,GO:0044464,GO:0046483,GO:0071704,GO:0090304,GO:1901360,GO:1902494,GO:1990228,GO:1990234		ko:K07237	ko04122,map04122				ko00000,ko00001,ko03016				Bacteria	1NGF3@1224,1SGPI@1236,COG2168@1,COG2168@2	NA|NA|NA	P	Part of a sulfur-relay system required for 2-thiolation of 5-methylaminomethyl-2-thiouridine (mnm(5)s(2)U) at tRNA wobble positions
dtd	dtd	233.548050370601	0.461658207636774	0.330057344025285	1.39872121009799	0.161896601299719	0.36588521110183	1163398.AJJP01000059_gene3110	1.9e-74	285	Gammaproteobacteria	dtd	GO:0002161,GO:0003674,GO:0003824,GO:0005575,GO:0005622,GO:0005623,GO:0005737,GO:0006139,GO:0006399,GO:0006450,GO:0006725,GO:0006807,GO:0006950,GO:0008150,GO:0008152,GO:0009266,GO:0009408,GO:0009628,GO:0009987,GO:0016070,GO:0016787,GO:0016788,GO:0034641,GO:0034660,GO:0043170,GO:0044237,GO:0044238,GO:0044424,GO:0044464,GO:0046483,GO:0050896,GO:0051499,GO:0051500,GO:0052689,GO:0065007,GO:0065008,GO:0071704,GO:0090304,GO:0106026,GO:0106074,GO:0140098,GO:0140101,GO:1901360		ko:K07560					ko00000,ko01000,ko03016				Bacteria	1RGTV@1224,1S61I@1236,COG1490@1,COG1490@2	NA|NA|NA	J	rejects L-amino acids rather than detecting D-amino acids in the active site. By recycling D-aminoacyl-tRNA to D-amino acids and free tRNA molecules, this enzyme counteracts the toxicity associated with the formation of D-aminoacyl-tRNA entities in vivo and helps enforce protein L-homochirality
dusA	dusA	161.216130371689	-0.86828814683233	0.322568775430866	-2.6917923028121	0.00710691894079822	0.0369311508277288	1163398.AJJP01000206_gene3588	1.6e-179	635.2	Gammaproteobacteria	dusA	GO:0000049,GO:0000166,GO:0002943,GO:0003674,GO:0003676,GO:0003723,GO:0003824,GO:0005488,GO:0005575,GO:0005622,GO:0005623,GO:0005737,GO:0005829,GO:0006139,GO:0006396,GO:0006399,GO:0006400,GO:0006725,GO:0006807,GO:0008033,GO:0008150,GO:0008152,GO:0009451,GO:0009987,GO:0010181,GO:0010467,GO:0016070,GO:0016491,GO:0016627,GO:0017150,GO:0032553,GO:0034470,GO:0034641,GO:0034660,GO:0036094,GO:0043167,GO:0043168,GO:0043170,GO:0043412,GO:0044237,GO:0044238,GO:0044424,GO:0044444,GO:0044464,GO:0046483,GO:0048037,GO:0050662,GO:0055114,GO:0071704,GO:0090304,GO:0097159,GO:0097367,GO:0140098,GO:0140101,GO:1901265,GO:1901360,GO:1901363		ko:K05539,ko:K05540					ko00000,ko01000,ko03016				Bacteria	1MUY1@1224,1RN28@1236,COG0042@1,COG0042@2	NA|NA|NA	J	Catalyzes the synthesis of 5,6-dihydrouridine (D), a modified base found in the D-loop of most tRNAs, via the reduction of the C5-C6 double bond in target uridines. Specifically modifies U20 and U20a in tRNAs
dut	dut	195.224548518029	-1.17433420767676	0.283827718829221	-4.13748950426988	3.51126505337685e-05	0.000396189727787932	1163398.AJJP01000160_gene1600	1.7e-81	308.5	Gammaproteobacteria	dut	GO:0000287,GO:0003674,GO:0003824,GO:0004170,GO:0005488,GO:0006139,GO:0006220,GO:0006221,GO:0006226,GO:0006244,GO:0006725,GO:0006753,GO:0006793,GO:0006796,GO:0006807,GO:0008150,GO:0008152,GO:0009056,GO:0009058,GO:0009117,GO:0009123,GO:0009124,GO:0009129,GO:0009130,GO:0009141,GO:0009143,GO:0009147,GO:0009149,GO:0009157,GO:0009162,GO:0009165,GO:0009166,GO:0009176,GO:0009177,GO:0009200,GO:0009204,GO:0009211,GO:0009213,GO:0009219,GO:0009221,GO:0009223,GO:0009262,GO:0009263,GO:0009264,GO:0009265,GO:0009394,GO:0009987,GO:0016462,GO:0016787,GO:0016817,GO:0016818,GO:0018130,GO:0019438,GO:0019439,GO:0019637,GO:0019692,GO:0034404,GO:0034641,GO:0034654,GO:0034655,GO:0043167,GO:0043169,GO:0044237,GO:0044238,GO:0044248,GO:0044249,GO:0044270,GO:0044271,GO:0044281,GO:0044283,GO:0046078,GO:0046080,GO:0046081,GO:0046385,GO:0046386,GO:0046434,GO:0046483,GO:0046700,GO:0046872,GO:0047429,GO:0055086,GO:0071704,GO:0072527,GO:0072528,GO:0072529,GO:0090407,GO:1901135,GO:1901136,GO:1901137,GO:1901292,GO:1901293,GO:1901360,GO:1901361,GO:1901362,GO:1901564,GO:1901565,GO:1901566,GO:1901575,GO:1901576	3.6.1.23,4.1.1.36,6.3.2.5	ko:K01520,ko:K13038	ko00240,ko00770,ko00983,ko01100,map00240,map00770,map00983,map01100	M00053,M00120	R02100,R03269,R04231,R11896	RC00002,RC00064,RC00090,RC00822	ko00000,ko00001,ko00002,ko01000,ko03400				Bacteria	1RA7P@1224,1S233@1236,COG0756@1,COG0756@2	NA|NA|NA	F	This enzyme is involved in nucleotide metabolism it produces dUMP, the immediate precursor of thymidine nucleotides and it decreases the intracellular concentration of dUTP so that uracil cannot be incorporated into DNA
dxr	dxr	186.610948171016	-0.332975984592616	0.44236493929925	-0.752717846762636	0.451619483149579	0.680934032243267	1163398.AJJP01000134_gene3868	4.7e-216	756.9	Gammaproteobacteria	dxr	GO:0000166,GO:0000287,GO:0003674,GO:0003824,GO:0005488,GO:0006081,GO:0006082,GO:0006090,GO:0006629,GO:0006644,GO:0006720,GO:0006721,GO:0006793,GO:0006796,GO:0008150,GO:0008152,GO:0008299,GO:0008610,GO:0008654,GO:0009058,GO:0009240,GO:0009987,GO:0016114,GO:0016491,GO:0016614,GO:0016616,GO:0019288,GO:0019637,GO:0019682,GO:0019752,GO:0030145,GO:0030604,GO:0032787,GO:0036094,GO:0043167,GO:0043168,GO:0043169,GO:0043436,GO:0044237,GO:0044238,GO:0044249,GO:0044255,GO:0044281,GO:0046490,GO:0046872,GO:0046914,GO:0048037,GO:0050661,GO:0050662,GO:0050897,GO:0051483,GO:0051484,GO:0055114,GO:0070402,GO:0071704,GO:0090407,GO:0097159,GO:1901135,GO:1901265,GO:1901363,GO:1901576	1.1.1.267	ko:K00099	ko00900,ko01100,ko01110,ko01130,map00900,map01100,map01110,map01130	M00096	R05688	RC01452	ko00000,ko00001,ko00002,ko01000			iHN637.CLJU_RS06420,iNJ661.Rv2870c	Bacteria	1MU4G@1224,1RNNW@1236,COG0743@1,COG0743@2	NA|NA|NA	I	Catalyzes the NADP-dependent rearrangement and reduction of 1-deoxy-D-xylulose-5-phosphate (DXP) to 2-C-methyl-D-erythritol 4-phosphate (MEP)
dxs	dxs	683.343841498874	0.0791249089821759	0.337728913162021	0.234285268150011	0.814763522010175	0.908686589683326	1163398.AJJP01000078_gene4488	0	1249.2	Gammaproteobacteria	dxs	GO:0000287,GO:0003674,GO:0003824,GO:0005488,GO:0005575,GO:0005622,GO:0005623,GO:0005737,GO:0005829,GO:0006081,GO:0006082,GO:0006090,GO:0006629,GO:0006644,GO:0006720,GO:0006725,GO:0006732,GO:0006733,GO:0006743,GO:0006744,GO:0006766,GO:0006767,GO:0006772,GO:0006790,GO:0006793,GO:0006796,GO:0006807,GO:0008144,GO:0008150,GO:0008152,GO:0008299,GO:0008610,GO:0008614,GO:0008615,GO:0008654,GO:0008661,GO:0009058,GO:0009108,GO:0009110,GO:0009228,GO:0009240,GO:0009987,GO:0016740,GO:0016744,GO:0017144,GO:0018130,GO:0019288,GO:0019438,GO:0019637,GO:0019682,GO:0019752,GO:0019842,GO:0030145,GO:0030975,GO:0030976,GO:0032787,GO:0034641,GO:0036094,GO:0040007,GO:0042180,GO:0042181,GO:0042364,GO:0042723,GO:0042724,GO:0042816,GO:0042819,GO:0043167,GO:0043168,GO:0043169,GO:0043436,GO:0044237,GO:0044238,GO:0044249,GO:0044255,GO:0044271,GO:0044272,GO:0044281,GO:0044283,GO:0044424,GO:0044444,GO:0044464,GO:0046483,GO:0046490,GO:0046872,GO:0046914,GO:0048037,GO:0050662,GO:0051186,GO:0051188,GO:0071704,GO:0072524,GO:0072525,GO:0072527,GO:0072528,GO:0090407,GO:0097159,GO:1901135,GO:1901360,GO:1901362,GO:1901363,GO:1901564,GO:1901566,GO:1901576,GO:1901615,GO:1901617,GO:1901661,GO:1901663,GO:1901681	2.2.1.7	ko:K01662	ko00730,ko00900,ko01100,ko01110,ko01130,map00730,map00900,map01100,map01110,map01130	M00096	R05636	RC00032	ko00000,ko00001,ko00002,ko01000			iEcSMS35_1347.EcSMS35_0456,iJN746.PP_0527	Bacteria	1MUSJ@1224,1RNQD@1236,COG1154@1,COG1154@2	NA|NA|NA	H	Catalyzes the acyloin condensation reaction between C atoms 2 and 3 of pyruvate and glyceraldehyde 3-phosphate to yield 1-deoxy-D-xylulose-5-phosphate (DXP)
dyrA	dyrA	100.839170368892	-0.0342836887666355	0.471624668311598	-0.0726927386757992	0.942050626960373	0.970617961349631	1163398.AJJP01000056_gene1937	3.1e-95	354.4	Gammaproteobacteria	folA		1.5.1.3	ko:K00287,ko:K18589	ko00670,ko00790,ko01100,ko01523,map00670,map00790,map01100,map01523	M00126,M00840	R00936,R00937,R00939,R00940,R02235,R02236,R11765	RC00109,RC00110,RC00158	br01600,ko00000,ko00001,ko00002,ko01000,ko01504			iJN746.PP_5132	Bacteria	1RH0P@1224,1S5VH@1236,COG0262@1,COG0262@2	NA|NA|NA	H	Key enzyme in folate metabolism. Catalyzes an essential reaction for de novo glycine and purine synthesis, and for DNA precursor synthesis
eat	eat	169.090256430955	0.994779802186131	0.355131678165763	2.80115760814163	0.00509196435051068	0.0277637460577673	1163398.AJJP01000078_gene4513	1.5e-264	918.3	Gammaproteobacteria	eat			ko:K16238					ko00000,ko02000	2.A.3.5			Bacteria	1MXNJ@1224,1RQCJ@1236,COG0531@1,COG0531@2	NA|NA|NA	E	amino acid
eda	eda	735.216599875172	-1.01270968777987	0.449949753679345	-2.25071728453835	0.0244034493136102	0.0974500157154235	1163398.AJJP01000167_gene1700	6.6e-116	423.3	Gammaproteobacteria	eda	GO:0003674,GO:0003824,GO:0005488,GO:0005515,GO:0005575,GO:0005622,GO:0005623,GO:0005737,GO:0005829,GO:0008675,GO:0008700,GO:0008948,GO:0016829,GO:0016830,GO:0016831,GO:0016832,GO:0016833,GO:0042802,GO:0044424,GO:0044444,GO:0044464,GO:0106009	4.1.2.14,4.1.3.42	ko:K01625	ko00030,ko00630,ko01100,ko01120,ko01200,map00030,map00630,map01100,map01120,map01200	M00008,M00061,M00308,M00631	R00470,R05605	RC00307,RC00308,RC00435	ko00000,ko00001,ko00002,ko01000			iECOK1_1307.ECOK1_1968,iYL1228.KPN_02365	Bacteria	1MUVJ@1224,1RPDF@1236,COG0800@1,COG0800@2	NA|NA|NA	G	Aldolase
edd	edd	2019.47783531569	-0.372395079781411	0.404190188630104	-0.921336267571328	0.356874891669386	0.590210804586733	1163398.AJJP01000167_gene1713	0	1206	Gammaproteobacteria	edd	GO:0003674,GO:0003824,GO:0004456,GO:0005975,GO:0006082,GO:0008150,GO:0008152,GO:0009056,GO:0009987,GO:0016052,GO:0016054,GO:0016829,GO:0016835,GO:0016836,GO:0019520,GO:0019521,GO:0019752,GO:0032787,GO:0043436,GO:0044237,GO:0044238,GO:0044248,GO:0044262,GO:0044275,GO:0044281,GO:0044282,GO:0046176,GO:0046177,GO:0046395,GO:0071704,GO:0072329,GO:1901575	4.2.1.12	ko:K01690	ko00030,ko01100,ko01120,ko01200,map00030,map01100,map01120,map01200	M00008	R02036	RC00543	ko00000,ko00001,ko00002,ko01000			iEcolC_1368.EcolC_1781,iJN746.PP_1010,iPC815.YPO2533,iYL1228.KPN_02366	Bacteria	1MU3T@1224,1RMNA@1236,COG0129@1,COG0129@2	NA|NA|NA	EG	Belongs to the IlvD Edd family
efp	efp	3533.22546275672	0.0266082124844033	0.439945083823245	0.0604807587646406	0.951772740074133	0.975126612732	1163398.AJJP01000174_gene1088	8.2e-102	376.3	Gammaproteobacteria	efp	GO:0003674,GO:0003676,GO:0003723,GO:0003746,GO:0005488,GO:0005575,GO:0005622,GO:0005623,GO:0005737,GO:0006412,GO:0006414,GO:0006518,GO:0006807,GO:0008135,GO:0008150,GO:0008152,GO:0009058,GO:0009059,GO:0009987,GO:0010467,GO:0019538,GO:0034641,GO:0034645,GO:0043043,GO:0043170,GO:0043603,GO:0043604,GO:0044237,GO:0044238,GO:0044249,GO:0044260,GO:0044267,GO:0044271,GO:0044424,GO:0044464,GO:0071704,GO:0097159,GO:1901363,GO:1901564,GO:1901566,GO:1901576		ko:K02356					ko00000,ko03012				Bacteria	1MW2J@1224,1SZPH@1236,COG0231@1,COG0231@2	NA|NA|NA	J	Involved in peptide bond synthesis. Stimulates efficient translation and peptide-bond synthesis on native or reconstituted 70S ribosomes in vitro. Probably functions indirectly by altering the affinity of the ribosome for aminoacyl-tRNA, thus increasing their reactivity as acceptors for peptidyl transferase
endA	endA	210.689822304181	-0.431497888331536	0.331544026611234	-1.30147990522389	0.193094238407188	0.411427294009943	1163398.AJJP01000063_gene3143	1e-130	472.6	Gammaproteobacteria	endA	GO:0003674,GO:0003824,GO:0004518,GO:0004519,GO:0004520,GO:0004536,GO:0005575,GO:0005576,GO:0005623,GO:0006139,GO:0006259,GO:0006308,GO:0006725,GO:0006807,GO:0008150,GO:0008152,GO:0009056,GO:0009057,GO:0009987,GO:0016787,GO:0016788,GO:0016888,GO:0016893,GO:0019439,GO:0034641,GO:0034655,GO:0042597,GO:0043170,GO:0044237,GO:0044238,GO:0044248,GO:0044260,GO:0044265,GO:0044270,GO:0044464,GO:0046483,GO:0046700,GO:0071704,GO:0090304,GO:0090305,GO:0140097,GO:1901360,GO:1901361,GO:1901575	3.1.21.1	ko:K01150					ko00000,ko01000				Bacteria	1MXQM@1224,1RPX9@1236,COG2356@1,COG2356@2	NA|NA|NA	L	endonuclease I
engA	engA	626.127022845956	0.627609892416381	0.323621402996161	1.93933369859294	0.0524607180682985	0.168693796069166	1163398.AJJP01000108_gene616	1.1e-264	918.7	Gammaproteobacteria	der	GO:0000027,GO:0000166,GO:0001882,GO:0001883,GO:0003674,GO:0003824,GO:0003924,GO:0005488,GO:0005515,GO:0005525,GO:0005575,GO:0005622,GO:0005623,GO:0005737,GO:0005829,GO:0006996,GO:0008150,GO:0009987,GO:0016043,GO:0016462,GO:0016787,GO:0016817,GO:0016818,GO:0017076,GO:0017111,GO:0019001,GO:0022607,GO:0022613,GO:0022618,GO:0032549,GO:0032550,GO:0032553,GO:0032555,GO:0032561,GO:0032794,GO:0034622,GO:0035639,GO:0036094,GO:0042254,GO:0042255,GO:0042273,GO:0043021,GO:0043022,GO:0043023,GO:0043167,GO:0043168,GO:0043933,GO:0044085,GO:0044424,GO:0044444,GO:0044464,GO:0044877,GO:0065003,GO:0070925,GO:0071826,GO:0071840,GO:0097159,GO:0097216,GO:0097367,GO:1901265,GO:1901363		ko:K03977					ko00000,ko03009				Bacteria	1MU9S@1224,1RMSF@1236,COG1160@1,COG1160@2	NA|NA|NA	S	GTPase that plays an essential role in the late steps of ribosome biogenesis
eno	eno	1842.08379754275	-0.690642868113317	0.255061764467213	-2.70774755109206	0.00677415291375664	0.0354730119576255	1163398.AJJP01000134_gene3854	2.1e-238	831.2	Gammaproteobacteria	eno	GO:0000015,GO:0000287,GO:0003674,GO:0003824,GO:0004634,GO:0005488,GO:0005515,GO:0005575,GO:0005576,GO:0005622,GO:0005623,GO:0005737,GO:0005829,GO:0005856,GO:0005975,GO:0006082,GO:0006090,GO:0006091,GO:0006096,GO:0006139,GO:0006163,GO:0006164,GO:0006165,GO:0006725,GO:0006732,GO:0006733,GO:0006753,GO:0006754,GO:0006757,GO:0006793,GO:0006796,GO:0006807,GO:0008150,GO:0008152,GO:0009056,GO:0009058,GO:0009108,GO:0009117,GO:0009123,GO:0009124,GO:0009126,GO:0009127,GO:0009132,GO:0009135,GO:0009141,GO:0009142,GO:0009144,GO:0009145,GO:0009150,GO:0009152,GO:0009156,GO:0009161,GO:0009165,GO:0009166,GO:0009167,GO:0009168,GO:0009179,GO:0009185,GO:0009199,GO:0009201,GO:0009205,GO:0009206,GO:0009259,GO:0009260,GO:0009986,GO:0009987,GO:0016052,GO:0016053,GO:0016310,GO:0016829,GO:0016835,GO:0016836,GO:0017144,GO:0018130,GO:0019359,GO:0019362,GO:0019363,GO:0019438,GO:0019439,GO:0019637,GO:0019693,GO:0019752,GO:0032787,GO:0032991,GO:0034404,GO:0034641,GO:0034654,GO:0034655,GO:0042802,GO:0042866,GO:0043167,GO:0043169,GO:0043226,GO:0043228,GO:0043229,GO:0043232,GO:0043436,GO:0044237,GO:0044238,GO:0044248,GO:0044249,GO:0044270,GO:0044271,GO:0044281,GO:0044283,GO:0044424,GO:0044444,GO:0044445,GO:0044464,GO:0046031,GO:0046034,GO:0046390,GO:0046394,GO:0046434,GO:0046483,GO:0046496,GO:0046700,GO:0046872,GO:0046939,GO:0051186,GO:0051188,GO:0055086,GO:0071704,GO:0072330,GO:0072521,GO:0072522,GO:0072524,GO:0072525,GO:0090407,GO:1901135,GO:1901137,GO:1901292,GO:1901293,GO:1901360,GO:1901361,GO:1901362,GO:1901564,GO:1901566,GO:1901575,GO:1901576,GO:1902494	4.2.1.11	ko:K01689	ko00010,ko00680,ko01100,ko01110,ko01120,ko01130,ko01200,ko01230,ko03018,ko04066,map00010,map00680,map01100,map01110,map01120,map01130,map01200,map01230,map03018,map04066	M00001,M00002,M00003,M00346,M00394	R00658	RC00349	ko00000,ko00001,ko00002,ko01000,ko03019,ko04147			iPC815.YPO3376	Bacteria	1MU1N@1224,1RNQA@1236,COG0148@1,COG0148@2	NA|NA|NA	G	Catalyzes the reversible conversion of 2- phosphoglycerate into phosphoenolpyruvate. It is essential for the degradation of carbohydrates via glycolysis
epd	epd	403.955512692669	-0.510351849332058	0.264760088633318	-1.92760114247761	0.0539047566680037	0.171872716828924	1163398.AJJP01000034_gene313	5.7e-205	719.9	Gammaproteobacteria	epd	GO:0000166,GO:0003674,GO:0003824,GO:0004365,GO:0005488,GO:0005575,GO:0005622,GO:0005623,GO:0005737,GO:0005829,GO:0005975,GO:0005996,GO:0006006,GO:0006081,GO:0006725,GO:0006732,GO:0006766,GO:0006767,GO:0006793,GO:0006796,GO:0006807,GO:0008150,GO:0008152,GO:0008614,GO:0008615,GO:0009058,GO:0009108,GO:0009110,GO:0009987,GO:0016491,GO:0016620,GO:0016903,GO:0017144,GO:0018130,GO:0019318,GO:0019438,GO:0019637,GO:0034641,GO:0036094,GO:0042364,GO:0042816,GO:0042819,GO:0042822,GO:0042823,GO:0043891,GO:0044237,GO:0044238,GO:0044249,GO:0044271,GO:0044281,GO:0044283,GO:0044424,GO:0044444,GO:0044464,GO:0046184,GO:0046483,GO:0048001,GO:0048037,GO:0050662,GO:0051186,GO:0051188,GO:0051287,GO:0055114,GO:0071704,GO:0072524,GO:0072525,GO:0090407,GO:0097159,GO:1901265,GO:1901360,GO:1901362,GO:1901363,GO:1901564,GO:1901566,GO:1901576,GO:1901615,GO:1901617	1.2.1.12,1.2.1.72	ko:K00134,ko:K03472	ko00010,ko00710,ko00750,ko01100,ko01110,ko01120,ko01130,ko01200,ko01230,ko04066,ko05010,map00010,map00710,map00750,map01100,map01110,map01120,map01130,map01200,map01230,map04066,map05010	M00001,M00002,M00003,M00124,M00165,M00166,M00308,M00552	R01061,R01825	RC00149,RC00242	ko00000,ko00001,ko00002,ko01000,ko04131,ko04147			iYL1228.KPN_03356	Bacteria	1MU93@1224,1RMBM@1236,COG0057@1,COG0057@2	NA|NA|NA	G	Belongs to the glyceraldehyde-3-phosphate dehydrogenase family
epsE	epsE	5.94628425588724	-0.428936672652285	1.26892654142155	-0.338031129975228	0.735339728815811	NA	1163398.AJJP01000170_gene1026	1.1e-267	928.7	Gammaproteobacteria	xcpR			ko:K02454	ko03070,ko05111,map03070,map05111	M00331			ko00000,ko00001,ko00002,ko02044	3.A.15			Bacteria	1MU7V@1224,1RMBS@1236,COG2804@1,COG2804@2	NA|NA|NA	NU	Type II secretory pathway, ATPase PulE Tfp pilus assembly pathway, ATPase PilB
era	era	342.370753711625	-0.0507801040908768	0.284903551978186	-0.178236121446337	0.858537543061348	0.932171237447997	1163398.AJJP01000012_gene575	3.6e-168	597.4	Gammaproteobacteria	era	GO:0000166,GO:0001882,GO:0001883,GO:0003674,GO:0003676,GO:0003723,GO:0003824,GO:0003924,GO:0005488,GO:0005525,GO:0005575,GO:0005622,GO:0005623,GO:0005737,GO:0005829,GO:0005886,GO:0006464,GO:0006468,GO:0006793,GO:0006796,GO:0006807,GO:0008150,GO:0008152,GO:0009898,GO:0009987,GO:0016020,GO:0016310,GO:0016462,GO:0016787,GO:0016817,GO:0016818,GO:0017076,GO:0017111,GO:0019001,GO:0019538,GO:0019843,GO:0019897,GO:0019898,GO:0022613,GO:0031234,GO:0032549,GO:0032550,GO:0032553,GO:0032555,GO:0032561,GO:0035639,GO:0036094,GO:0036211,GO:0042254,GO:0042274,GO:0043021,GO:0043024,GO:0043167,GO:0043168,GO:0043170,GO:0043412,GO:0044085,GO:0044237,GO:0044238,GO:0044260,GO:0044267,GO:0044424,GO:0044425,GO:0044444,GO:0044459,GO:0044464,GO:0044877,GO:0046777,GO:0070181,GO:0071704,GO:0071840,GO:0071944,GO:0097159,GO:0097367,GO:0098552,GO:0098562,GO:1901265,GO:1901363,GO:1901564		ko:K03595					ko00000,ko03009,ko03029				Bacteria	1MUKT@1224,1RN3A@1236,COG1159@1,COG1159@2	NA|NA|NA	J	An essential GTPase that binds both GDP and GTP, with rapid nucleotide exchange. Plays a role in 16S rRNA processing and 30S ribosomal subunit biogenesis and possibly also in cell cycle regulation and energy metabolism
estB	estB	237.027087449106	-0.293904606703427	0.34537844473469	-0.850963953263488	0.394789376951421	0.627026170933855	1163398.AJJP01000006_gene2103	2.3e-124	451.4	Gammaproteobacteria	estB			ko:K06999					ko00000				Bacteria	1RA02@1224,1S24F@1236,COG0400@1,COG0400@2	NA|NA|NA	S	Carboxylesterase
estP	estP	165.075142416734	0.0671432502784216	0.29164538548416	0.230222227473125	0.817919090678957	0.910712250674113	1163398.AJJP01000030_gene247	0	1274.6	Gammaproteobacteria	estA	GO:0003674,GO:0003824,GO:0016289,GO:0016290,GO:0016787,GO:0016788,GO:0016790,GO:0047617,GO:0052689		ko:K12686					ko00000,ko02000,ko02044	1.B.12.8			Bacteria	1RCCU@1224,1S2GX@1236,COG3240@1,COG3240@2,COG4625@1,COG4625@2	NA|NA|NA	I	Phospholipase lecithinase hemolysin
exaA	exaA	204.165717677941	0.73437798446284	0.300796399902014	2.441445391973	0.0146286005496918	0.0659919395790996	1163398.AJJP01000183_gene171	0	1294.6	Gammaproteobacteria	pedE		1.1.2.8,1.1.5.11	ko:K00114,ko:K20937	ko00010,ko00625,ko01100,ko01110,ko01120,ko01130,map00010,map00625,map01100,map01110,map01120,map01130		R05062,R05198,R05285	RC00087,RC00088,RC01039	ko00000,ko00001,ko01000				Bacteria	1MUQX@1224,1RN5D@1236,COG4993@1,COG4993@2	NA|NA|NA	G	Dehydrogenase
exbB	exbB	1626.03409489684	-1.16847374969841	0.241188694625971	-4.84464560625632	1.2683787182923e-06	2.11100793673823e-05	1163398.AJJP01000160_gene1620	2.4e-119	434.9	Gammaproteobacteria	exbB	GO:0003674,GO:0005488,GO:0005515,GO:0005575,GO:0005623,GO:0005886,GO:0005887,GO:0007154,GO:0007165,GO:0008150,GO:0009987,GO:0016020,GO:0016021,GO:0023052,GO:0031224,GO:0031226,GO:0031647,GO:0031992,GO:0032991,GO:0042802,GO:0044425,GO:0044459,GO:0044464,GO:0050789,GO:0050794,GO:0050821,GO:0050896,GO:0051716,GO:0060089,GO:0065007,GO:0065008,GO:0071944,GO:0098796,GO:0098797		ko:K03561,ko:K03562	ko01120,map01120				ko00000,ko02000	1.A.30.2.1,1.A.30.2.2		iSBO_1134.SBO_3000,iSbBS512_1146.SbBS512_E3434	Bacteria	1MXHR@1224,1RND2@1236,COG0811@1,COG0811@2	NA|NA|NA	U	tonB-system energizer ExbB
exbD	exbD	1540.91097497054	-1.11969220940143	0.334253857211663	-3.34982584417086	0.000808623844916157	0.00584074279484204	1163398.AJJP01000160_gene1621	4.3e-71	273.9	Gammaproteobacteria	exbD	GO:0003674,GO:0005488,GO:0005515,GO:0005575,GO:0005623,GO:0005886,GO:0005887,GO:0007154,GO:0007165,GO:0008150,GO:0009987,GO:0016020,GO:0016021,GO:0023052,GO:0031224,GO:0031226,GO:0031647,GO:0031992,GO:0032991,GO:0042802,GO:0044425,GO:0044459,GO:0044464,GO:0050789,GO:0050794,GO:0050821,GO:0050896,GO:0051716,GO:0060089,GO:0065007,GO:0065008,GO:0071944,GO:0098796,GO:0098797		ko:K03559,ko:K03560					ko00000,ko02000	1.A.30.2.1,1.A.30.2.2		iPC815.YPO0683	Bacteria	1RDJZ@1224,1S3TA@1236,COG0848@1,COG0848@2	NA|NA|NA	U	Biopolymer transport protein
fabA	fabA	2377.12327615811	0.125636187498231	0.433278776994092	0.289966169979159	0.771842118680991	0.885519401345034	1163398.AJJP01000129_gene4041	6.5e-98	363.2	Gammaproteobacteria	fabA	GO:0003674,GO:0003824,GO:0005575,GO:0005622,GO:0005623,GO:0005737,GO:0005829,GO:0006082,GO:0006629,GO:0006631,GO:0006633,GO:0008150,GO:0008152,GO:0008610,GO:0008693,GO:0009058,GO:0009987,GO:0016053,GO:0016829,GO:0016835,GO:0016836,GO:0016853,GO:0016860,GO:0016863,GO:0019171,GO:0019752,GO:0032787,GO:0034017,GO:0043436,GO:0044237,GO:0044238,GO:0044249,GO:0044255,GO:0044281,GO:0044283,GO:0044424,GO:0044444,GO:0044464,GO:0046394,GO:0047451,GO:0071704,GO:0072330,GO:1901576	4.2.1.59,5.3.3.14	ko:K01716	ko00061,ko01100,ko01212,map00061,map01100,map01212	M00083	R04428,R04535,R04537,R04544,R04568,R04954,R04965,R07639	RC00831,RC01078,RC01095	ko00000,ko00001,ko00002,ko01000,ko01004			iAF1260.b0954,iB21_1397.B21_00965,iBWG_1329.BWG_0806,iE2348C_1286.E2348C_0940,iEC042_1314.EC042_1039,iECBD_1354.ECBD_2641,iECB_1328.ECB_00958,iECDH10B_1368.ECDH10B_1024,iECD_1391.ECD_00958,iECED1_1282.ECED1_0977,iECH74115_1262.ECH74115_1118,iECIAI1_1343.ECIAI1_0995,iECIAI39_1322.ECIAI39_2193,iECNA114_1301.ECNA114_1032,iECO103_1326.ECO103_1000,iECO111_1330.ECO111_1022,iECO26_1355.ECO26_1081,iECOK1_1307.ECOK1_1013,iECS88_1305.ECS88_0975,iECSF_1327.ECSF_0868,iECSP_1301.ECSP_1060,iECUMN_1333.ECUMN_1143,iECW_1372.ECW_m1064,iECs_1301.ECs1038,iEKO11_1354.EKO11_2876,iETEC_1333.ETEC_1024,iEcE24377_1341.EcE24377A_1068,iEcHS_1320.EcHS_A1063,iEcSMS35_1347.EcSMS35_2166,iEcolC_1368.EcolC_2642,iG2583_1286.G2583_1189,iJO1366.b0954,iJR904.b0954,iLF82_1304.LF82_0604,iSBO_1134.SBO_2277,iSDY_1059.SDY_0927,iSF_1195.SF0954,iSSON_1240.SSON_0958,iSbBS512_1146.SbBS512_E2362,iUMNK88_1353.UMNK88_1108,iWFL_1372.ECW_m1064,iY75_1357.Y75_RS04955,iZ_1308.Z1304,ic_1306.c1090	Bacteria	1MWV8@1224,1RP6W@1236,COG0764@1,COG0764@2	NA|NA|NA	I	Necessary for the introduction of cis unsaturation into fatty acids. Catalyzes the dehydration of (3R)-3-hydroxydecanoyl- ACP to E-(2)-decenoyl-ACP and then its isomerization to Z-(3)- decenoyl-ACP. Can catalyze the dehydratase reaction for beta- hydroxyacyl-ACPs with saturated chain lengths up to 16 0, being most active on intermediate chain length
fabD	fabD	504.467188978029	-0.406571474824997	0.283037666298096	-1.43645713357739	0.150872305691306	0.349794705251945	1163398.AJJP01000091_gene1569	2.5e-158	564.7	Gammaproteobacteria	fabD	GO:0003674,GO:0003824,GO:0004312,GO:0004314,GO:0005575,GO:0005622,GO:0005623,GO:0005737,GO:0005829,GO:0006082,GO:0006629,GO:0006631,GO:0006633,GO:0008150,GO:0008152,GO:0008610,GO:0009058,GO:0009987,GO:0016053,GO:0016417,GO:0016419,GO:0016420,GO:0016740,GO:0016746,GO:0016747,GO:0019752,GO:0032787,GO:0043436,GO:0044237,GO:0044238,GO:0044249,GO:0044255,GO:0044281,GO:0044283,GO:0044424,GO:0044444,GO:0044464,GO:0046394,GO:0071704,GO:0072330,GO:1901576	2.3.1.39	ko:K00645	ko00061,ko00333,ko01100,ko01130,ko01212,map00061,map00333,map01100,map01130,map01212	M00082	R01626,R11671	RC00004,RC00039,RC02727	ko00000,ko00001,ko00002,ko01000,ko01004			iEcE24377_1341.EcE24377A_1213,iJN746.PP_1913,iPC815.YPO1598	Bacteria	1MV6N@1224,1RNH3@1236,COG0331@1,COG0331@2	NA|NA|NA	I	malonyl CoA-acyl carrier protein transacylase
fabF	fabF	819.778882191192	-0.532921983661485	0.246550129956846	-2.16151572807835	0.0306555233467702	0.115421469484689	237609.PSAKL28_14940	7.6e-222	776.2	Gammaproteobacteria	fabF	GO:0003674,GO:0003824,GO:0004312,GO:0004315,GO:0006082,GO:0006629,GO:0006631,GO:0006633,GO:0008150,GO:0008152,GO:0008610,GO:0009058,GO:0009987,GO:0016053,GO:0016740,GO:0016746,GO:0016747,GO:0019752,GO:0032787,GO:0033817,GO:0043436,GO:0044237,GO:0044238,GO:0044249,GO:0044255,GO:0044281,GO:0044283,GO:0046394,GO:0071704,GO:0072330,GO:1901576	2.3.1.179	ko:K09458	ko00061,ko00780,ko01100,ko01212,map00061,map00780,map01100,map01212	M00083,M00572	R04355,R04726,R04952,R04957,R04960,R04963,R04968,R07762,R10115,R10119	RC00039,RC02728,RC02729,RC02888	ko00000,ko00001,ko00002,ko01000,ko01004			iAF1260.b1095,iAPECO1_1312.APECO1_176,iB21_1397.B21_01099,iBWG_1329.BWG_0943,iE2348C_1286.E2348C_1187,iEC042_1314.EC042_1165,iEC55989_1330.EC55989_1207,iECABU_c1320.ECABU_c13085,iECBD_1354.ECBD_2506,iECB_1328.ECB_01091,iECDH10B_1368.ECDH10B_1167,iECDH1ME8569_1439.ECDH1ME8569_1030,iECD_1391.ECD_01091,iECED1_1282.ECED1_1238,iECH74115_1262.ECH74115_1474,iECIAI1_1343.ECIAI1_1130,iECIAI39_1322.ECIAI39_2066,iECO103_1326.ECO103_1140,iECO111_1330.ECO111_1372,iECO26_1355.ECO26_1428,iECOK1_1307.ECOK1_1202,iECP_1309.ECP_1087,iECS88_1305.ECS88_1109,iECSE_1348.ECSE_1159,iECSF_1327.ECSF_0994,iECSP_1301.ECSP_1396,iECUMN_1333.ECUMN_1270,iECW_1372.ECW_m1203,iECs_1301.ECs1473,iEKO11_1354.EKO11_2739,iETEC_1333.ETEC_1160,iEcDH1_1363.EcDH1_2552,iEcE24377_1341.EcE24377A_1216,iEcSMS35_1347.EcSMS35_2032,iG2583_1286.G2583_1355,iJO1366.b1095,iJR904.b1095,iLF82_1304.LF82_0607,iNRG857_1313.NRG857_05280,iSF_1195.SF1099,iSFxv_1172.SFxv_1251,iS_1188.S1179,iUMN146_1321.UM146_11850,iWFL_1372.ECW_m1203,iY75_1357.Y75_RS05720,iZ_1308.Z1734,ic_1306.c1365	Bacteria	1MU1X@1224,1RMDE@1236,COG0304@1,COG0304@2	NA|NA|NA	I	Catalyzes the condensation reaction of fatty acid synthesis by the addition to an acyl acceptor of two carbons from malonyl-ACP
fabG	fabG	1040.78290062763	-0.34971349766451	0.291336963671778	-1.20037462207679	0.229993880378398	0.456154529417156	1163398.AJJP01000091_gene1570	8.7e-128	463	Gammaproteobacteria													Bacteria	1MU6X@1224,1RMBB@1236,COG1028@1,COG1028@2	NA|NA|NA	IQ	reductase
fabZ	fabZ	360.994366948604	-0.0127318097683436	0.376871003875142	-0.0337829380276802	0.973050241661	0.986339665279473	237609.PSAKL28_40990	1.2e-79	302.4	Gammaproteobacteria	fabZ	GO:0003674,GO:0003824,GO:0005488,GO:0005515,GO:0005575,GO:0005622,GO:0005623,GO:0005737,GO:0006082,GO:0006629,GO:0006631,GO:0006633,GO:0008150,GO:0008152,GO:0008610,GO:0008693,GO:0009058,GO:0009987,GO:0016053,GO:0016829,GO:0016835,GO:0016836,GO:0019171,GO:0019752,GO:0032787,GO:0042802,GO:0043436,GO:0044237,GO:0044238,GO:0044249,GO:0044255,GO:0044281,GO:0044283,GO:0044424,GO:0044464,GO:0046394,GO:0047451,GO:0071704,GO:0072330,GO:1901576	4.2.1.59	ko:K02372	ko00061,ko00780,ko01100,ko01212,map00061,map00780,map01100,map01212	M00083,M00572	R04428,R04535,R04537,R04544,R04568,R04954,R04965,R07764,R10117,R10121	RC00831,RC01095	ko00000,ko00001,ko00002,ko01000,ko01004			iJN746.PP_1602	Bacteria	1RH2T@1224,1S63E@1236,COG0764@1,COG0764@2	NA|NA|NA	I	Involved in unsaturated fatty acids biosynthesis. Catalyzes the dehydration of short chain beta-hydroxyacyl-ACPs and long chain saturated and unsaturated beta-hydroxyacyl-ACPs
fadA	fadA	1004.63769300698	-0.0784744432927564	0.285154287783193	-0.275199941417054	0.783162631973066	0.891617825446495	237609.PSAKL28_16370	1.2e-219	768.8	Gammaproteobacteria	fadA		2.3.1.16	ko:K00632	ko00071,ko00280,ko00281,ko00362,ko00592,ko00642,ko01100,ko01110,ko01120,ko01130,ko01212,map00071,map00280,map00281,map00362,map00592,map00642,map01100,map01110,map01120,map01130,map01212	M00087,M00113	R00829,R00927,R01177,R03778,R03858,R03991,R04546,R04742,R04747,R05506,R05586,R07891,R07895,R07899,R08091,R08095	RC00004,RC00326,RC00405,RC01702,RC02728,RC02898,RC02955	ko00000,ko00001,ko00002,ko01000				Bacteria	1MU5G@1224,1RM93@1236,COG0183@1,COG0183@2	NA|NA|NA	I	Catalyzes the final step of fatty acid oxidation in which acetyl-CoA is released and the CoA ester of a fatty acid two carbons shorter is formed
