## Supplementary material for "Shared and host-specific transcriptomic response of *Pseudomonas donghuensis* P482 to the exudates of tomato (Dicot) and maize (Monocot) shed light on the host-adaptive traits in the promiscuous root colonizing bacteria": Dataset S1 (part 3 of 3)

### Sheet: Tomato M9 with M9 as reference (continued)
Column1	Column2	Column3	Column4	Column5	Column6	Column7	Column8	Column9	Column10	Column11	Column12	Column13	Column14	Column15	Column16	Column17	Column18	Column19	Column20	Column21	Column22	Column23	Column24	Column25	Column26	Column27	Column28	Column29
fadB	fadB	3677.92188831008	0.492958096877231	0.302064364360456	1.63196376348777	0.102687120048443	0.269272167415518	1163398.AJJP01000201_gene3598	0	1387.9	Gammaproteobacteria	fadB	GO:0003674,GO:0003824,GO:0003857,GO:0004165,GO:0004300,GO:0006082,GO:0006629,GO:0006631,GO:0006635,GO:0008150,GO:0008152,GO:0008692,GO:0009056,GO:0009062,GO:0009987,GO:0016042,GO:0016054,GO:0016491,GO:0016614,GO:0016616,GO:0016829,GO:0016835,GO:0016836,GO:0016853,GO:0016854,GO:0016856,GO:0016860,GO:0016863,GO:0019395,GO:0019752,GO:0030258,GO:0032787,GO:0034440,GO:0043436,GO:0044237,GO:0044238,GO:0044242,GO:0044248,GO:0044255,GO:0044281,GO:0044282,GO:0046395,GO:0055114,GO:0071704,GO:0072329,GO:1901575	1.1.1.35,4.2.1.17,5.1.2.3,5.3.3.8	ko:K01782,ko:K01825	ko00071,ko00280,ko00281,ko00310,ko00362,ko00380,ko00410,ko00640,ko00650,ko00903,ko00930,ko01040,ko01100,ko01110,ko01120,ko01130,ko01200,ko01212,map00071,map00280,map00281,map00310,map00362,map00380,map00410,map00640,map00650,map00903,map00930,map01040,map01100,map01110,map01120,map01130,map01200,map01212	M00032,M00087	R01975,R03026,R03045,R03276,R04137,R04170,R04203,R04204,R04224,R04737,R04738,R04739,R04740,R04741,R04744,R04745,R04746,R04748,R04749,R04756,R05066,R05305,R06411,R06412,R06941,R06942,R07935,R07951,R08093,R08094	RC00029,RC00099,RC00117,RC00241,RC00525,RC00831,RC00834,RC00896,RC01078,RC01086,RC01095,RC01098,RC01103,RC01217,RC02115	ko00000,ko00001,ko00002,ko01000			iLF82_1304.LF82_0614,iNRG857_1313.NRG857_19200	Bacteria	1MU9P@1224,1RMZ8@1236,COG1024@1,COG1024@2,COG1250@1,COG1250@2	NA|NA|NA	I	Involved in the aerobic and anaerobic degradation of long-chain fatty acids via beta-oxidation cycle. Catalyzes the formation of 3-oxoacyl-CoA from enoyl-CoA via L-3-hydroxyacyl-CoA. It can also use D-3-hydroxyacyl-CoA and cis-3-enoyl-CoA as substrate
fahA	fahA	1436.75934925789	1.47050724827108	0.431036958180563	3.41155722348773	0.000645929419227157	0.00483431452125985	1163398.AJJP01000109_gene680	4e-253	880.2	Gammaproteobacteria	fahA		3.7.1.2	ko:K01555	ko00350,ko00643,ko01100,ko01120,map00350,map00643,map01100,map01120	M00044	R01364	RC00326,RC00446	ko00000,ko00001,ko00002,ko01000,ko04147			iJN746.PP_4620	Bacteria	1MW82@1224,1RQYW@1236,COG0179@1,COG0179@2	NA|NA|NA	Q	COG0179 2-keto-4-pentenoate hydratase 2-oxohepta-3-ene-1,7-dioic acid hydratase (catechol pathway)
fba	fba	2365.28332173123	-0.180674476652996	0.331353004679623	-0.545262828769835	0.585572765368544	0.778946981955881	1163398.AJJP01000034_gene317	1.3e-198	698.7	Gammaproteobacteria	fba		4.1.2.13	ko:K01624	ko00010,ko00030,ko00051,ko00680,ko00710,ko01100,ko01110,ko01120,ko01130,ko01200,ko01230,map00010,map00030,map00051,map00680,map00710,map01100,map01110,map01120,map01130,map01200,map01230	M00001,M00003,M00165,M00167,M00344,M00345	R01068,R01070,R01829,R02568	RC00438,RC00439,RC00603,RC00604	ko00000,ko00001,ko00002,ko01000			iJN746.PP_4960	Bacteria	1MURX@1224,1RQUC@1236,COG0191@1,COG0191@2	NA|NA|NA	G	Aldolase
fbpA	fbpA	851.822687744587	-0.193050238162855	0.281333095496774	-0.686198109120328	0.492588190009685	0.712680785545927	1163398.AJJP01000035_gene385	7.1e-189	666.4	Gammaproteobacteria	fbpA			ko:K02012	ko02010,map02010	M00190			ko00000,ko00001,ko00002,ko02000	3.A.1.10		iJN746.PP_4881	Bacteria	1MUEG@1224,1S88G@1236,COG1840@1,COG1840@2	NA|NA|NA	P	ABC transporter substrate-binding protein
fdhA	fdhA	67.0269630337732	0.15385548555693	0.380329369151089	0.404532224004531	0.685821386687068	0.837913193180299	237609.PSAKL28_03580	1.3e-229	802	Gammaproteobacteria	fdhA		1.1.1.14,1.2.1.46	ko:K00008,ko:K00148	ko00040,ko00051,ko00625,ko00680,ko01100,ko01120,ko01200,map00040,map00051,map00625,map00680,map01100,map01120,map01200	M00014	R00604,R00875,R01896	RC00085,RC00102,RC00188	ko00000,ko00001,ko00002,ko01000				Bacteria	1MW6Y@1224,1RRPT@1236,COG1063@1,COG1063@2	NA|NA|NA	E	COG1063 Threonine dehydrogenase and related Zn-dependent dehydrogenases
fdxA	fdxA	613.984053790105	-0.275199789657395	0.420141205959795	-0.655017374524624	0.512456567695762	0.729235653880965	1163398.AJJP01000134_gene3842	2.9e-59	234.2	Gammaproteobacteria	fdxA			ko:K05524					ko00000				Bacteria	1RH5I@1224,1S5ZK@1236,COG1146@1,COG1146@2	NA|NA|NA	C	Ferredoxins are iron-sulfur proteins that transfer electrons in a wide variety of metabolic reactions
fecA	fecA	387.182752457151	-1.76803946571205	0.280178496533197	-6.31040385892915	2.7830825743865e-10	1.08585844705572e-08	1163398.AJJP01000003_gene3308	0	1556.2	Gammaproteobacteria	fecA	GO:0000041,GO:0003674,GO:0005215,GO:0005381,GO:0005575,GO:0005623,GO:0006810,GO:0006811,GO:0006812,GO:0006826,GO:0008150,GO:0008324,GO:0009279,GO:0015075,GO:0015091,GO:0015318,GO:0015682,GO:0016020,GO:0019867,GO:0022857,GO:0022890,GO:0030001,GO:0030312,GO:0030313,GO:0031975,GO:0034220,GO:0034755,GO:0044462,GO:0044464,GO:0046873,GO:0046915,GO:0051179,GO:0051234,GO:0055085,GO:0071944,GO:0072510,GO:0072512,GO:0098655,GO:0098660,GO:0098662		ko:K16091					ko00000,ko02000	1.B.14.1.14		iEC042_1314.EC042_4780	Bacteria	1MWDG@1224,1RQA5@1236,COG4772@1,COG4772@2	NA|NA|NA	P	receptor
ffh	ffh	973.412904376808	-0.679802544962331	0.25950042118206	-2.61965873452435	0.00880177990612546	0.0440551759759802	1163398.AJJP01000170_gene1007	1.3e-217	762.3	Gammaproteobacteria	ffh	GO:0000166,GO:0001882,GO:0001883,GO:0003674,GO:0003824,GO:0003924,GO:0005488,GO:0005525,GO:0005575,GO:0005618,GO:0005622,GO:0005623,GO:0005737,GO:0005829,GO:0005886,GO:0006605,GO:0006612,GO:0006810,GO:0006886,GO:0008104,GO:0008150,GO:0015031,GO:0015833,GO:0016020,GO:0016462,GO:0016787,GO:0016817,GO:0016818,GO:0017076,GO:0017111,GO:0019001,GO:0030312,GO:0032549,GO:0032550,GO:0032553,GO:0032555,GO:0032561,GO:0032991,GO:0033036,GO:0034613,GO:0035639,GO:0036094,GO:0040007,GO:0042886,GO:0043167,GO:0043168,GO:0044424,GO:0044444,GO:0044464,GO:0045184,GO:0046907,GO:0048500,GO:0051179,GO:0051234,GO:0051641,GO:0051649,GO:0070727,GO:0071702,GO:0071705,GO:0071944,GO:0072657,GO:0090150,GO:0097159,GO:0097367,GO:1901265,GO:1901363,GO:1990904	3.6.5.4	ko:K03106	ko02024,ko03060,ko03070,map02024,map03060,map03070	M00335			ko00000,ko00001,ko00002,ko01000,ko02044	3.A.5.1,3.A.5.2,3.A.5.7,3.A.5.8,3.A.5.9			Bacteria	1MVIA@1224,1RMU9@1236,COG0541@1,COG0541@2	NA|NA|NA	U	Involved in targeting and insertion of nascent membrane proteins into the cytoplasmic membrane. Binds to the hydrophobic signal sequence of the ribosome-nascent chain (RNC) as it emerges from the ribosomes. The SRP-RNC complex is then targeted to the cytoplasmic membrane where it interacts with the SRP receptor FtsY. Interaction with FtsY leads to the transfer of the RNC complex to the Sec translocase for insertion into the membrane, the hydrolysis of GTP by both Ffh and FtsY, and the dissociation of the SRP-FtsY complex into the individual components
fghA	fghA	216.577406159366	0.066572730351326	0.380106210108712	0.175142443298377	0.860967708731221	0.933130857773626	1163398.AJJP01000134_gene3849	1.6e-170	605.1	Gammaproteobacteria	fghA		3.1.2.12	ko:K01070,ko:K09795	ko00680,ko01120,ko01200,map00680,map01120,map01200		R00527	RC00167,RC00320	ko00000,ko00001,ko01000		CE1		Bacteria	1MUID@1224,1RMR3@1236,COG0627@1,COG0627@2	NA|NA|NA	S	Serine hydrolase involved in the detoxification of formaldehyde
fhuF	fhuF	28.0339492863798	-0.909603728213409	0.681325094671205	-1.335050969541	0.181859665116937	0.393478184525736	237609.PSAKL28_12520	9.4e-63	246.5	Bacteria	fhuF	GO:0003674,GO:0005488,GO:0005575,GO:0005622,GO:0005623,GO:0005737,GO:0005829,GO:0005886,GO:0006873,GO:0006875,GO:0006879,GO:0008150,GO:0009987,GO:0016020,GO:0019725,GO:0030003,GO:0033212,GO:0042592,GO:0044424,GO:0044444,GO:0044464,GO:0046916,GO:0048037,GO:0048878,GO:0050801,GO:0051536,GO:0051537,GO:0051540,GO:0055065,GO:0055072,GO:0055076,GO:0055080,GO:0055082,GO:0065007,GO:0065008,GO:0071944,GO:0098771		ko:K13255					ko00000			iE2348C_1286.E2348C_4666,iECH74115_1262.ECH74115_5880,iECNA114_1301.ECNA114_4609,iECSP_1301.ECSP_5450,iECs_1301.ECs5327,iG2583_1286.G2583_5169,iSBO_1134.SBO_4427,iZ_1308.Z5968	Bacteria	COG4114@1,COG4114@2	NA|NA|NA	HP	ferric iron reductase
fieF	fieF	326.979893685792	-0.111550071221285	0.268607295738281	-0.415290548660207	0.677929219247813	0.83317632638555	1163398.AJJP01000080_gene4968	1.7e-151	542	Gammaproteobacteria	fieF	GO:0000041,GO:0003674,GO:0005215,GO:0005381,GO:0005385,GO:0005488,GO:0005515,GO:0005575,GO:0005623,GO:0005886,GO:0006810,GO:0006811,GO:0006812,GO:0006826,GO:0006829,GO:0006873,GO:0006875,GO:0006876,GO:0006882,GO:0008150,GO:0008324,GO:0009987,GO:0015075,GO:0015086,GO:0015093,GO:0015291,GO:0015318,GO:0015341,GO:0015562,GO:0015684,GO:0015691,GO:0016020,GO:0019725,GO:0022804,GO:0022857,GO:0022883,GO:0022890,GO:0030001,GO:0030003,GO:0034220,GO:0034755,GO:0042592,GO:0042802,GO:0044464,GO:0046583,GO:0046873,GO:0046915,GO:0046916,GO:0048878,GO:0050801,GO:0051179,GO:0051234,GO:0055065,GO:0055069,GO:0055073,GO:0055076,GO:0055080,GO:0055082,GO:0055085,GO:0065007,GO:0065008,GO:0070574,GO:0070838,GO:0071577,GO:0071944,GO:0072503,GO:0072507,GO:0072509,GO:0072511,GO:0098655,GO:0098660,GO:0098662,GO:0098771,GO:1903874		ko:K13283					ko00000,ko02000	2.A.4.7.1			Bacteria	1MUDS@1224,1RNS2@1236,COG0053@1,COG0053@2	NA|NA|NA	P	Belongs to the cation diffusion facilitator (CDF) transporter (TC 2.A.4) family
fimV	fimV	702.934538231545	0.171520546325501	0.346108315032221	0.495568984840868	0.62019853958587	0.799605917775932	1163398.AJJP01000093_gene4089	0	1200.3	Gammaproteobacteria	fimV			ko:K07288,ko:K08086,ko:K15845	ko05120,map05120				ko00000,ko00001				Bacteria	1MXV7@1224,1RMM5@1236,COG3170@1,COG3170@2	NA|NA|NA	NU	COG3170 Tfp pilus assembly protein FimV
fis	fis	203.816632176107	-0.300755879876613	0.350487674392309	-0.858106866091874	0.390833456350647	0.623447470586153	1042209.HK44_018020	5.5e-43	179.9	Pseudomonas fluorescens group	fis	GO:0000018,GO:0000229,GO:0000785,GO:0000786,GO:0000787,GO:0000789,GO:0000976,GO:0000984,GO:0000985,GO:0001017,GO:0001046,GO:0001047,GO:0001067,GO:0001121,GO:0001130,GO:0001131,GO:0001140,GO:0001216,GO:0001217,GO:0003674,GO:0003676,GO:0003677,GO:0003690,GO:0003700,GO:0005488,GO:0005515,GO:0005575,GO:0005622,GO:0005623,GO:0005694,GO:0005737,GO:0005829,GO:0006139,GO:0006351,GO:0006355,GO:0006725,GO:0006807,GO:0008150,GO:0008152,GO:0008301,GO:0009058,GO:0009059,GO:0009314,GO:0009628,GO:0009889,GO:0009890,GO:0009891,GO:0009892,GO:0009893,GO:0009987,GO:0010467,GO:0010468,GO:0010556,GO:0010557,GO:0010558,GO:0010604,GO:0010605,GO:0010628,GO:0010629,GO:0016032,GO:0016070,GO:0018130,GO:0019042,GO:0019045,GO:0019046,GO:0019219,GO:0019222,GO:0019438,GO:0031323,GO:0031324,GO:0031325,GO:0031326,GO:0031327,GO:0031328,GO:0031421,GO:0032359,GO:0032774,GO:0032991,GO:0032993,GO:0034641,GO:0034645,GO:0034654,GO:0042802,GO:0042803,GO:0043170,GO:0043226,GO:0043228,GO:0043229,GO:0043232,GO:0043565,GO:0044212,GO:0044237,GO:0044238,GO:0044249,GO:0044260,GO:0044271,GO:0044374,GO:0044403,GO:0044419,GO:0044422,GO:0044424,GO:0044427,GO:0044444,GO:0044446,GO:0044464,GO:0044815,GO:0045892,GO:0045893,GO:0045911,GO:0045934,GO:0045935,GO:0046483,GO:0046983,GO:0048518,GO:0048519,GO:0048522,GO:0048523,GO:0050789,GO:0050794,GO:0050896,GO:0051052,GO:0051054,GO:0051171,GO:0051172,GO:0051173,GO:0051252,GO:0051253,GO:0051254,GO:0051704,GO:0060255,GO:0065007,GO:0071704,GO:0080090,GO:0090304,GO:0097159,GO:0097659,GO:0140110,GO:1901360,GO:1901362,GO:1901363,GO:1901576,GO:1902679,GO:1902680,GO:1903506,GO:1903507,GO:1903508,GO:1990837,GO:2000112,GO:2000113,GO:2001141		ko:K03557,ko:K07712	ko02020,ko05111,map02020,map05111	M00497			ko00000,ko00001,ko00002,ko02022,ko03000,ko03036,ko03400				Bacteria	1N7MJ@1224,1SD35@1236,1YQQZ@136843,COG2901@1,COG2901@2	NA|NA|NA	K	Activates ribosomal RNA transcription. Plays a direct role in upstream activation of rRNA promoters
flgA	flgA	2052.46697916715	0.536614869364823	0.233686124384515	2.29630608483137	0.0216583864383796	0.0887211010728804	237609.PSAKL28_37890	2.8e-121	441.4	Gammaproteobacteria	flgA			ko:K02279,ko:K02386	ko02040,map02040				ko00000,ko00001,ko02035,ko02044				Bacteria	1N1SA@1224,1S8SQ@1236,COG1261@1,COG1261@2	NA|NA|NA	N	Involved in the assembly process of the P-ring formation. It may associate with FlgF on the rod constituting a structure essential for the P-ring assembly or may act as a modulator protein for the P-ring assembly
flgB	flgB	887.889870265789	0.456226536441693	0.246099003354325	1.85383333627253	0.0637630075873958	0.193780472406381	1163398.AJJP01000137_gene450	2.8e-67	261.2	Gammaproteobacteria	flgB			ko:K02387	ko02040,map02040				ko00000,ko00001,ko02035				Bacteria	1MZ8P@1224,1S9DS@1236,COG1815@1,COG1815@2	NA|NA|NA	N	Structural component of flagellum, the bacterial motility apparatus. Part of the rod structure of flagellar basal body
flgC	flgC	570.772809878107	0.3803626233278	0.275601170208461	1.38011976886781	0.167549771453421	0.373378704175227	1163398.AJJP01000137_gene451	1.2e-71	275.8	Gammaproteobacteria	flgC			ko:K02388	ko02040,map02040				ko00000,ko00001,ko02035				Bacteria	1RHI3@1224,1S653@1236,COG1558@1,COG1558@2	NA|NA|NA	N	Belongs to the flagella basal body rod proteins family
flgG	flgG	1863.33971851579	0.348170510773737	0.242560142804996	1.43539868812514	0.151173519629538	0.350163480991046	1005395.CSV86_19807	9.2e-136	489.6	Pseudomonas putida group	flgG			ko:K02392	ko02040,map02040				ko00000,ko00001,ko02035				Bacteria	1MVMA@1224,1RMJ2@1236,1YV20@136845,COG4786@1,COG4786@2	NA|NA|NA	N	Belongs to the flagella basal body rod proteins family
flgJ	flgJ	501.246799818059	-0.490151022589298	0.255180450630023	-1.92080161853758	0.0547567223588356	0.173414503278814	1163398.AJJP01000137_gene459	1.9e-212	745	Gammaproteobacteria	flgJ	GO:0003674,GO:0005198		ko:K02395					ko00000,ko02035				Bacteria	1MX2W@1224,1RPGY@1236,COG1705@1,COG1705@2,COG3951@1,COG3951@2	NA|NA|NA	N	Flagellar rod assembly protein muramidase FlgJ
flgK	flgK	1737.76592846713	-0.144379077011673	0.247876735104094	-0.582463202732772	0.560254720353011	0.762382066575281	1163398.AJJP01000137_gene460	0	1233	Gammaproteobacteria	flgK			ko:K02396	ko02040,map02040				ko00000,ko00001,ko02035				Bacteria	1MV2M@1224,1RMEA@1236,COG1256@1,COG1256@2	NA|NA|NA	N	flagellar hook-associated protein
flgL	flgL	767.636842853963	-0.252990251733359	0.276647250498329	-0.914486774322333	0.360461124248941	0.592880079967159	1163398.AJJP01000137_gene461	1.3e-282	978.4	Gammaproteobacteria	flgL			ko:K02397	ko02040,map02040				ko00000,ko00001,ko02035				Bacteria	1PJUJ@1224,1RPNR@1236,COG1344@1,COG1344@2	NA|NA|NA	N	Belongs to the bacterial flagellin family
flgM	flgM	1850.22319266198	-0.247559392620782	0.278376958783287	-0.889295557013052	0.373844258687523	0.605911584984825	1163398.AJJP01000137_gene446	6.1e-46	189.9	Gammaproteobacteria	flgM			ko:K02398	ko02020,ko02025,ko02026,ko02040,map02020,map02025,map02026,map02040				ko00000,ko00001,ko02035				Bacteria	1NGJA@1224,1SGQ4@1236,COG2747@1,COG2747@2	NA|NA|NA	N	COG2747 Negative regulator of flagellin synthesis (anti-sigma28 factor)
flhA	flhA	1736.129562814	0.690366087125475	0.264320164317537	2.61185554612517	0.0090052295367756	0.0447909013532412	1163398.AJJP01000137_gene491	0	1312.7	Gammaproteobacteria	flhA			ko:K02400	ko02040,map02040				ko00000,ko00001,ko02035,ko02044	3.A.6.2,3.A.6.3			Bacteria	1MUF3@1224,1RMSM@1236,COG1298@1,COG1298@2	NA|NA|NA	N	Required for formation of the rod structure of the flagellar apparatus. Together with FliI and FliH, may constitute the export apparatus of flagellin
flhB	flhB	91.6597951983562	-0.1391419899544	0.332435093367985	-0.418553855264546	0.675542219607522	0.832350136689008	1163398.AJJP01000137_gene490	1.5e-195	688.7	Gammaproteobacteria	flhB			ko:K02401,ko:K02556,ko:K03229,ko:K04061,ko:K13820	ko02020,ko02030,ko02040,ko03070,map02020,map02030,map02040,map03070	M00332,M00542,M00660			ko00000,ko00001,ko00002,ko02000,ko02035,ko02044	1.A.30.1,3.A.6.1,3.A.6.2,3.A.6.3			Bacteria	1MUWI@1224,1RMHA@1236,COG1377@1,COG1377@2	NA|NA|NA	N	Required for formation of the rod structure in the basal body of the flagellar apparatus. Together with FliI and FliH, may constitute the export apparatus of flagellin
flhF	flhF	1951.53033223644	0.406932670891538	0.272704720516227	1.49220985291791	0.135644140178448	0.325580938148527	1163398.AJJP01000137_gene492	1.5e-218	765.4	Gammaproteobacteria	flhF			ko:K02404					ko00000,ko02035				Bacteria	1MUQW@1224,1RMUU@1236,COG1419@1,COG1419@2	NA|NA|NA	N	flagellar
fliE	fliE	1286.13350661271	1.28722367243209	0.351904293426019	3.65787998748217	0.000254310067585195	0.0022334242097888	1163398.AJJP01000137_gene473	2.4e-41	174.5	Gammaproteobacteria	fliE			ko:K02408	ko02040,map02040				ko00000,ko00001,ko02035				Bacteria	1N6RZ@1224,1SD52@1236,COG1677@1,COG1677@2	NA|NA|NA	N	Flagellar hook-basal body complex protein FliE
fliF	fliF	1440.94926025447	0.382281743949197	0.306242372604384	1.24829800885537	0.21192194312051	0.434511958274119	1163398.AJJP01000137_gene474	0	1134.8	Gammaproteobacteria	fliF			ko:K02409	ko02040,map02040				ko00000,ko00001,ko02035,ko02044	3.A.6.2,3.A.6.3			Bacteria	1MUQR@1224,1RN6T@1236,COG1766@1,COG1766@2	NA|NA|NA	N	The M ring may be actively involved in energy transduction
fliG	fliG	1099.30174642437	0.14750892708536	0.257644097853747	0.572529812691825	0.566963094459427	0.766351427678864	1163398.AJJP01000137_gene475	3.2e-181	641	Gammaproteobacteria	fliG	GO:0001539,GO:0003674,GO:0005488,GO:0005515,GO:0005575,GO:0005623,GO:0006928,GO:0008150,GO:0009288,GO:0009987,GO:0040011,GO:0042802,GO:0042803,GO:0042995,GO:0043226,GO:0043228,GO:0044464,GO:0046982,GO:0046983,GO:0048870,GO:0051179,GO:0051674,GO:0071973,GO:0071978,GO:0097588		ko:K02410	ko02030,ko02040,map02030,map02040				ko00000,ko00001,ko02035				Bacteria	1MV9X@1224,1RM9B@1236,COG1536@1,COG1536@2	NA|NA|NA	N	FliG is one of three proteins (FliG, FliN, FliM) that forms the rotor-mounted switch complex (C ring), located at the base of the basal body. This complex interacts with the CheY and CheZ chemotaxis proteins, in addition to contacting components of the motor that determine the direction of flagellar rotation
fliI	fliI	277.205256695294	-0.204540430039312	0.315800180866978	-0.647689401183303	0.517185860746823	0.733334732545391	1163398.AJJP01000137_gene477	1.4e-253	881.7	Gammaproteobacteria	fliI		3.6.3.14	ko:K02412	ko02040,map02040				ko00000,ko00001,ko01000,ko02035,ko02044	3.A.6.2,3.A.6.3			Bacteria	1MUH6@1224,1RM9W@1236,COG1157@1,COG1157@2	NA|NA|NA	NU	Type III
fliJ	fliJ	43.33903733585	-0.254976645898759	0.430789616932471	-0.591882060005008	0.553929567831653	0.759675978861156	1163398.AJJP01000137_gene478	8.9e-75	286.2	Proteobacteria	fliJ	GO:0005575,GO:0005623,GO:0005886,GO:0016020,GO:0044464,GO:0071944		ko:K02413	ko02040,map02040				ko00000,ko00001,ko02035				Bacteria	1NG3Z@1224,COG2882@1,COG2882@2	NA|NA|NA	N	flagellar
fliM	fliM	977.324705060879	0.390574901154826	0.246213967794251	1.58632308578533	0.112666038015547	0.286021515175468	1163398.AJJP01000137_gene484	1.3e-179	635.6	Gammaproteobacteria	fliM			ko:K02416	ko02030,ko02040,map02030,map02040				ko00000,ko00001,ko02035				Bacteria	1MX01@1224,1RQ8M@1236,COG1868@1,COG1868@2	NA|NA|NA	N	FliM is one of three proteins (FliG, FliN, FliM) that forms the rotor-mounted switch complex (C ring), located at the base of the basal body. This complex interacts with the CheY and CheZ chemotaxis proteins, in addition to contacting components of the motor that determine the direction of flagellar rotation
fliN	fliN	554.05610230541	0.322551742346518	0.317672657984749	1.01535884262977	0.309934804521384	0.543302114111739	1163398.AJJP01000137_gene485	9.8e-77	292.7	Gammaproteobacteria	fliN	GO:0005575,GO:0005623,GO:0005886,GO:0009288,GO:0009425,GO:0016020,GO:0042995,GO:0043226,GO:0043228,GO:0044422,GO:0044461,GO:0044463,GO:0044464,GO:0071944		ko:K02417	ko02030,ko02040,map02030,map02040				ko00000,ko00001,ko02035,ko02044	3.A.6.2,3.A.6.3			Bacteria	1RGWT@1224,1S5YE@1236,COG1886@1,COG1886@2	NA|NA|NA	N	FliN is one of three proteins (FliG, FliN, FliM) that form the rotor-mounted switch complex (C ring), located at the base of the basal body. This complex interacts with the CheY and CheZ chemotaxis proteins, in addition to contacting components of the motor that determine the direction of flagellar rotation
fliO	fliO	104.631973697253	-0.0154355224412927	0.381707192194199	-0.0404381231397904	0.967743837222703	0.984496829489222	1163398.AJJP01000137_gene486	1.3e-70	272.3	Bacteria	fliO			ko:K02418	ko02040,map02040				ko00000,ko00001,ko02035,ko02044	3.A.6.2			Bacteria	COG3190@1,COG3190@2	NA|NA|NA	N	flagellar
fliP	fliP	307.11543171246	0.182193483973772	0.327258130697867	0.556727142531953	0.577713869231133	0.773970733898169	1163398.AJJP01000137_gene487	1.8e-120	438.7	Gammaproteobacteria	fliP			ko:K02419,ko:K03226	ko02040,ko03070,map02040,map03070	M00332,M00542,M00660			ko00000,ko00001,ko00002,ko02035,ko02044	3.A.6.1,3.A.6.2,3.A.6.3			Bacteria	1MVBU@1224,1RMYH@1236,COG1338@1,COG1338@2	NA|NA|NA	N	Plays a role in the flagellum-specific transport system
fliQ	fliQ	81.1830908859267	0.289112829178943	0.401489809771199	0.720100042747542	0.471463401205113	0.694780533827494	1163398.AJJP01000137_gene488	1.2e-37	162.2	Gammaproteobacteria	fliQ			ko:K02420	ko02040,map02040				ko00000,ko00001,ko02035,ko02044	3.A.6.2			Bacteria	1N73W@1224,1SCBG@1236,COG1987@1,COG1987@2	NA|NA|NA	N	Flagellar biosynthetic protein FliQ
fliR	fliR	53.348539092445	-0.114455558872219	0.399138022805985	-0.286756841825249	0.774298510891158	0.886143422343019	1163398.AJJP01000137_gene489	1.4e-128	465.7	Gammaproteobacteria	fliR			ko:K02421	ko02040,map02040				ko00000,ko00001,ko02035,ko02044	3.A.6.2			Bacteria	1NIF4@1224,1RMYW@1236,COG1684@1,COG1684@2	NA|NA|NA	N	flagellar biosynthetic protein FliR
fliS	fliS	2113.33904129988	0.362693349716658	0.2993598654101	1.21156304376272	0.225679688307093	0.450726359997977	1163398.AJJP01000137_gene468	5.1e-66	256.9	Gammaproteobacteria	fliS			ko:K02422	ko02040,map02040				ko00000,ko00001,ko02035				Bacteria	1MZ3G@1224,1S8TQ@1236,COG1516@1,COG1516@2	NA|NA|NA	N	flagellar protein FliS
fmt	fmt	182.443029712951	-0.698268193739904	0.284671495630122	-2.45289115509891	0.0141713211846876	0.064427400992467	1163398.AJJP01000072_gene2682	1.2e-171	609	Gammaproteobacteria	fmt	GO:0003674,GO:0003824,GO:0004479,GO:0005575,GO:0005622,GO:0005623,GO:0005737,GO:0005829,GO:0006082,GO:0006139,GO:0006396,GO:0006399,GO:0006400,GO:0006412,GO:0006413,GO:0006418,GO:0006431,GO:0006464,GO:0006518,GO:0006520,GO:0006725,GO:0006807,GO:0008033,GO:0008150,GO:0008152,GO:0009058,GO:0009059,GO:0009451,GO:0009987,GO:0010467,GO:0016070,GO:0016740,GO:0016741,GO:0016742,GO:0019538,GO:0019752,GO:0019988,GO:0034470,GO:0034641,GO:0034645,GO:0034660,GO:0036211,GO:0040007,GO:0043038,GO:0043039,GO:0043043,GO:0043170,GO:0043412,GO:0043436,GO:0043603,GO:0043604,GO:0044237,GO:0044238,GO:0044249,GO:0044260,GO:0044267,GO:0044271,GO:0044281,GO:0044424,GO:0044444,GO:0044464,GO:0046483,GO:0071704,GO:0071951,GO:0090304,GO:0140098,GO:0140101,GO:1901360,GO:1901564,GO:1901566,GO:1901576	2.1.1.176,2.1.2.9	ko:K00604,ko:K03500	ko00670,ko00970,map00670,map00970		R03940	RC00026,RC00165	ko00000,ko00001,ko01000,ko03009			iECABU_c1320.ECABU_c37050,iECUMN_1333.ECUMN_3761,ic_1306.c4048	Bacteria	1MU4Q@1224,1RP1T@1236,COG0223@1,COG0223@2	NA|NA|NA	J	Attaches a formyl group to the free amino group of methionyl-tRNA(fMet). The formyl group appears to play a dual role in the initiator identity of N-formylmethionyl-tRNA by promoting its recognition by IF2 and preventing the misappropriation of this tRNA by the elongation apparatus
folB	folB	118.661725998108	0.167636723595699	0.327143040714916	0.512426378471501	0.608352633443494	0.791407088054395	1163398.AJJP01000029_gene551	9.8e-58	229.2	Gammaproteobacteria	folB	GO:0003674,GO:0003824,GO:0004150,GO:0005488,GO:0005515,GO:0016829,GO:0016830,GO:0016832,GO:0042802	1.13.11.81,4.1.2.25,5.1.99.8	ko:K01633	ko00790,ko01100,map00790,map01100	M00126,M00840	R03504,R11037,R11073	RC00721,RC00943,RC01479,RC03333,RC03334	ko00000,ko00001,ko00002,ko01000			iECDH1ME8569_1439.ECDH1ME8569_2955,iECSE_1348.ECSE_3338,iPC815.YPO0648,iSBO_1134.SBO_2914,iSDY_1059.SDY_3241,iSFxv_1172.SFxv_3403,iUTI89_1310.UTI89_C3494,iYL1228.KPN_03462,ic_1306.c3808	Bacteria	1MZ8Z@1224,1S9B2@1236,COG1539@1,COG1539@2	NA|NA|NA	H	Catalyzes the conversion of 7,8-dihydroneopterin to 6- hydroxymethyl-7,8-dihydropterin
folC	folC	366.30142208134	0.100856252966081	0.439643208092354	0.229404778942688	0.818554322140558	0.910993353609786	1163398.AJJP01000093_gene4093	4.8e-246	856.7	Gammaproteobacteria	folC	GO:0003674,GO:0003824,GO:0004326,GO:0005575,GO:0005622,GO:0005623,GO:0005737,GO:0006082,GO:0006575,GO:0006725,GO:0006732,GO:0006760,GO:0006761,GO:0006807,GO:0008150,GO:0008152,GO:0008841,GO:0009058,GO:0009108,GO:0009396,GO:0009987,GO:0016053,GO:0016874,GO:0016879,GO:0016881,GO:0018130,GO:0019438,GO:0019752,GO:0034641,GO:0042398,GO:0042558,GO:0042559,GO:0043436,GO:0043603,GO:0043604,GO:0043648,GO:0043650,GO:0044237,GO:0044249,GO:0044271,GO:0044281,GO:0044283,GO:0044424,GO:0044464,GO:0046394,GO:0046452,GO:0046483,GO:0046900,GO:0046901,GO:0051186,GO:0051188,GO:0071704,GO:1901360,GO:1901362,GO:1901564,GO:1901566,GO:1901576	6.3.2.12,6.3.2.17	ko:K11754	ko00790,ko01100,map00790,map01100	M00126,M00841	R00942,R02237,R04241	RC00064,RC00090,RC00162	ko00000,ko00001,ko00002,ko01000			iAF987.Gmet_2475,iJN746.PP_1997,iSDY_1059.SDY_2514	Bacteria	1MVCH@1224,1RMB0@1236,COG0285@1,COG0285@2	NA|NA|NA	H	Functions in two distinct reactions of the de novo folate biosynthetic pathway. Catalyzes the addition of a glutamate residue to dihydropteroate (7,8-dihydropteroate or H2Pte) to form dihydrofolate (7,8-dihydrofolate monoglutamate or H2Pte-Glu). Also catalyzes successive additions of L-glutamate to tetrahydrofolate or 10-formyltetrahydrofolate or 5,10-methylenetetrahydrofolate, leading to folylpolyglutamate derivatives
folE	folE	2237.68515423401	-0.285073194058447	0.28468740199394	-1.00135514273482	0.316655142481937	0.549249394402926	1163398.AJJP01000123_gene4815	4.6e-94	350.5	Gammaproteobacteria	folE	GO:0000166,GO:0001882,GO:0001883,GO:0003674,GO:0003824,GO:0003933,GO:0003934,GO:0005488,GO:0005525,GO:0005575,GO:0005622,GO:0005623,GO:0005737,GO:0006066,GO:0006725,GO:0006729,GO:0006732,GO:0006807,GO:0008150,GO:0008152,GO:0008270,GO:0009058,GO:0009108,GO:0009987,GO:0016787,GO:0016810,GO:0016814,GO:0017076,GO:0017144,GO:0018130,GO:0019001,GO:0019238,GO:0019438,GO:0019751,GO:0032549,GO:0032550,GO:0032553,GO:0032555,GO:0032561,GO:0034311,GO:0034312,GO:0034641,GO:0035639,GO:0036094,GO:0042558,GO:0042559,GO:0043167,GO:0043168,GO:0043169,GO:0044237,GO:0044249,GO:0044271,GO:0044281,GO:0044283,GO:0044424,GO:0044464,GO:0046146,GO:0046165,GO:0046173,GO:0046483,GO:0046872,GO:0046914,GO:0051186,GO:0051188,GO:0071704,GO:0097159,GO:0097367,GO:1901265,GO:1901360,GO:1901362,GO:1901363,GO:1901564,GO:1901566,GO:1901576,GO:1901615,GO:1901617	3.5.4.16	ko:K01495	ko00790,ko01100,map00790,map01100	M00126,M00841,M00842,M00843	R00428,R04639,R05046,R05048	RC00263,RC00294,RC00323,RC00945,RC01188	ko00000,ko00001,ko00002,ko01000			iJN746.PP_1823	Bacteria	1MY3N@1224,1RMQM@1236,COG0302@1,COG0302@2	NA|NA|NA	F	GTP cyclohydrolase
folP	folP	429.570413623585	-1.04467699270348	0.325601756629913	-3.20845011254312	0.00133452459146648	0.00911382647830766	1163398.AJJP01000082_gene5024	9.2e-136	489.6	Gammaproteobacteria	folP	GO:0003674,GO:0003824,GO:0004156,GO:0005575,GO:0005622,GO:0005623,GO:0005737,GO:0005829,GO:0006082,GO:0006575,GO:0006725,GO:0006732,GO:0006760,GO:0006766,GO:0006767,GO:0006807,GO:0008150,GO:0008152,GO:0009058,GO:0009108,GO:0009110,GO:0009396,GO:0009987,GO:0016053,GO:0016740,GO:0016765,GO:0017144,GO:0018130,GO:0019438,GO:0019752,GO:0034641,GO:0042221,GO:0042364,GO:0042398,GO:0042493,GO:0042558,GO:0042559,GO:0043436,GO:0043603,GO:0043604,GO:0043648,GO:0043650,GO:0044237,GO:0044249,GO:0044271,GO:0044281,GO:0044283,GO:0044424,GO:0044444,GO:0044464,GO:0046394,GO:0046483,GO:0046653,GO:0046654,GO:0046655,GO:0046656,GO:0050896,GO:0051186,GO:0051188,GO:0071704,GO:1901360,GO:1901362,GO:1901564,GO:1901566,GO:1901576	2.5.1.15	ko:K00796	ko00790,ko01100,map00790,map01100	M00126,M00841	R03066,R03067	RC00121,RC00842	ko00000,ko00001,ko00002,ko01000			iECO103_1326.ECO103_3924,iPC815.YPO3501	Bacteria	1MUIR@1224,1RM8G@1236,COG0294@1,COG0294@2	NA|NA|NA	H	Catalyzes the condensation of para-aminobenzoate (pABA) with 6-hydroxymethyl-7,8-dihydropterin diphosphate (DHPt-PP) to form 7,8-dihydropteroate (H2Pte), the immediate precursor of folate derivatives
fpr	fpr	9350.3116765634	0.124079571800423	0.373319078562589	0.332368686535319	0.739610880364729	0.86907396498872	1163398.AJJP01000134_gene3814	7.7e-151	539.7	Gammaproteobacteria	fpr		1.18.1.2,1.19.1.1	ko:K00528,ko:K05784	ko00362,ko00364,ko00622,ko01100,ko01120,ko01220,map00362,map00364,map00622,map01100,map01120,map01220	M00551	R05290,R05291,R05428,R05621,R05622,R05665,R08100,R08101,R08108,R08109,R08110,R10159	RC00270,RC01378,RC01450,RC01910	br01602,ko00000,ko00001,ko00002,ko01000				Bacteria	1MW37@1224,1RR95@1236,COG1018@1,COG1018@2	NA|NA|NA	C	COG1018 Flavodoxin reductases (ferredoxin-NADPH reductases) family 1
frr	frr	274.717810120604	0.626431682564191	0.33103249644729	1.89235706248537	0.0584434228222257	0.181798936768756	1163398.AJJP01000134_gene3871	5.4e-90	337	Gammaproteobacteria	frr	GO:0002181,GO:0002184,GO:0003674,GO:0003676,GO:0003723,GO:0005488,GO:0005575,GO:0005618,GO:0005622,GO:0005623,GO:0005737,GO:0005829,GO:0005886,GO:0006412,GO:0006415,GO:0006518,GO:0006807,GO:0008079,GO:0008135,GO:0008150,GO:0008152,GO:0009058,GO:0009059,GO:0009987,GO:0010467,GO:0016020,GO:0016043,GO:0019538,GO:0022411,GO:0030312,GO:0032984,GO:0034641,GO:0034645,GO:0040007,GO:0043021,GO:0043023,GO:0043043,GO:0043170,GO:0043603,GO:0043604,GO:0043624,GO:0043933,GO:0044237,GO:0044238,GO:0044249,GO:0044260,GO:0044267,GO:0044271,GO:0044424,GO:0044444,GO:0044464,GO:0044877,GO:0071704,GO:0071840,GO:0071944,GO:0097159,GO:1901363,GO:1901564,GO:1901566,GO:1901576		ko:K02838					ko00000,ko03012				Bacteria	1N66T@1224,1RN75@1236,COG0233@1,COG0233@2	NA|NA|NA	J	Responsible for the release of ribosomes from messenger RNA at the termination of protein biosynthesis. May increase the efficiency of translation by recycling ribosomes from one round of translation to another
fruR	fruR	599.949386289499	-0.347078275148943	0.351787261000038	-0.986614109226956	0.323831850757783	0.556476393359946	1163398.AJJP01000003_gene3291	4.5e-180	637.1	Gammaproteobacteria	fruR	GO:0003674,GO:0003676,GO:0003677,GO:0005488,GO:0005975,GO:0006082,GO:0006090,GO:0006091,GO:0006096,GO:0006139,GO:0006163,GO:0006164,GO:0006165,GO:0006355,GO:0006725,GO:0006732,GO:0006733,GO:0006753,GO:0006754,GO:0006757,GO:0006793,GO:0006796,GO:0006807,GO:0008150,GO:0008152,GO:0009056,GO:0009058,GO:0009108,GO:0009117,GO:0009123,GO:0009124,GO:0009126,GO:0009127,GO:0009132,GO:0009135,GO:0009141,GO:0009142,GO:0009144,GO:0009145,GO:0009150,GO:0009152,GO:0009156,GO:0009161,GO:0009165,GO:0009166,GO:0009167,GO:0009168,GO:0009179,GO:0009185,GO:0009199,GO:0009201,GO:0009205,GO:0009206,GO:0009259,GO:0009260,GO:0009889,GO:0009987,GO:0010468,GO:0010556,GO:0016052,GO:0016053,GO:0016310,GO:0017144,GO:0018130,GO:0019219,GO:0019222,GO:0019359,GO:0019362,GO:0019363,GO:0019438,GO:0019439,GO:0019637,GO:0019693,GO:0019752,GO:0031323,GO:0031326,GO:0032787,GO:0034404,GO:0034641,GO:0034654,GO:0034655,GO:0042866,GO:0043436,GO:0044237,GO:0044238,GO:0044248,GO:0044249,GO:0044270,GO:0044271,GO:0044281,GO:0044283,GO:0046031,GO:0046034,GO:0046390,GO:0046394,GO:0046434,GO:0046483,GO:0046496,GO:0046700,GO:0046939,GO:0050789,GO:0050794,GO:0051171,GO:0051186,GO:0051188,GO:0051252,GO:0055086,GO:0060255,GO:0065007,GO:0071704,GO:0072330,GO:0072521,GO:0072522,GO:0072524,GO:0072525,GO:0080090,GO:0090407,GO:0097159,GO:1901135,GO:1901137,GO:1901292,GO:1901293,GO:1901360,GO:1901361,GO:1901362,GO:1901363,GO:1901564,GO:1901566,GO:1901575,GO:1901576,GO:1903506,GO:2000112,GO:2001141	3.2.1.26	ko:K01193,ko:K02529,ko:K03435	ko00052,ko00500,ko01100,map00052,map00500,map01100		R00801,R00802,R02410,R03635,R03921,R06088	RC00028,RC00077	ko00000,ko00001,ko01000,ko03000		GH32		Bacteria	1MXQ1@1224,1RNR1@1236,COG1609@1,COG1609@2	NA|NA|NA	K	Transcriptional
ftsA	ftsA	441.046025245669	0.24663798132655	0.341550239794228	0.722113330897209	0.470224802802058	0.694169667555466	1163398.AJJP01000008_gene4134	4.3e-228	797	Gammaproteobacteria	ftsA	GO:0000166,GO:0003674,GO:0005488,GO:0005515,GO:0005524,GO:0005575,GO:0005622,GO:0005623,GO:0005737,GO:0005829,GO:0005886,GO:0008144,GO:0008150,GO:0009898,GO:0009987,GO:0016020,GO:0017076,GO:0030554,GO:0032153,GO:0032553,GO:0032555,GO:0032559,GO:0035639,GO:0036094,GO:0042802,GO:0043167,GO:0043168,GO:0044424,GO:0044425,GO:0044444,GO:0044459,GO:0044464,GO:0051301,GO:0071944,GO:0097159,GO:0097367,GO:0098552,GO:0098562,GO:1901265,GO:1901363		ko:K03590	ko04112,map04112				ko00000,ko00001,ko03036,ko04812				Bacteria	1MUSR@1224,1RMXY@1236,COG0849@1,COG0849@2	NA|NA|NA	D	Cell division protein that is involved in the assembly of the Z ring. May serve as a membrane anchor for the Z ring
ftsE	ftsE	341.597803291414	-0.536387305754708	0.286043050054763	-1.87519782652302	0.06076551307797	0.187212842880995	1163398.AJJP01000056_gene1963	8.8e-119	433	Gammaproteobacteria	ftsE	GO:0000166,GO:0000287,GO:0000910,GO:0003674,GO:0003824,GO:0005488,GO:0005524,GO:0005575,GO:0005622,GO:0005623,GO:0005737,GO:0005886,GO:0007049,GO:0008144,GO:0008150,GO:0008356,GO:0009898,GO:0009966,GO:0009987,GO:0010646,GO:0016020,GO:0016043,GO:0016462,GO:0016787,GO:0016817,GO:0016818,GO:0016887,GO:0017076,GO:0017111,GO:0019897,GO:0019898,GO:0022402,GO:0022603,GO:0022607,GO:0023051,GO:0030145,GO:0030554,GO:0031234,GO:0032153,GO:0032506,GO:0032553,GO:0032555,GO:0032559,GO:0035639,GO:0036094,GO:0042173,GO:0042221,GO:0043167,GO:0043168,GO:0043169,GO:0043937,GO:0043938,GO:0044085,GO:0044424,GO:0044425,GO:0044459,GO:0044464,GO:0045595,GO:0045597,GO:0045881,GO:0046677,GO:0046872,GO:0046914,GO:0048518,GO:0048522,GO:0048583,GO:0050789,GO:0050793,GO:0050794,GO:0050896,GO:0051094,GO:0051301,GO:0065007,GO:0070297,GO:0071840,GO:0071944,GO:0090529,GO:0097159,GO:0097367,GO:0098552,GO:0098562,GO:1901265,GO:1901363,GO:1902531		ko:K09811,ko:K09812	ko02010,map02010	M00256			ko00000,ko00001,ko00002,ko02000,ko03036	3.A.1.140			Bacteria	1MVQ4@1224,1RMZA@1236,COG2884@1,COG2884@2	NA|NA|NA	D	cell division ATP-binding protein FtsE
ftsK	ftsK	1040.84536619363	-0.472596335810746	0.258189738478855	-1.83042261321106	0.067186768851095	0.201772252196348	1163398.AJJP01000192_gene4293	0	1454.5	Gammaproteobacteria	ftsK			ko:K03466					ko00000,ko03036	3.A.12			Bacteria	1MVPI@1224,1RM9A@1236,COG1674@1,COG1674@2	NA|NA|NA	D	COG1674 DNA segregation ATPase FtsK SpoIIIE and related proteins
ftsL	ftsL	133.366409715004	-0.332328350149395	0.305568585299164	-1.08757367785053	0.276783356208483	0.507116541783056	237609.PSAKL28_09190	8.1e-45	186	Gammaproteobacteria	ftsL	GO:0000003,GO:0000910,GO:0005575,GO:0005623,GO:0005886,GO:0005887,GO:0007049,GO:0008150,GO:0009987,GO:0016020,GO:0016021,GO:0019954,GO:0022402,GO:0022414,GO:0031224,GO:0031226,GO:0032153,GO:0032505,GO:0043093,GO:0044425,GO:0044459,GO:0044464,GO:0051301,GO:0071944		ko:K03586					ko00000,ko03036				Bacteria	1NI3C@1224,1SGSB@1236,COG3116@1,COG3116@2	NA|NA|NA	D	Essential cell division protein. May link together the upstream cell division proteins, which are predominantly cytoplasmic, with the downstream cell division proteins, which are predominantly periplasmic
ftsW	ftsW	175.413770740099	0.181214978261781	0.291852608024669	0.620912656865701	0.534657092984157	0.745490435271029	1163398.AJJP01000008_gene4129	1.8e-223	781.6	Gammaproteobacteria	ftsW	GO:0003674,GO:0005215,GO:0005575,GO:0005623,GO:0005886,GO:0005887,GO:0006810,GO:0008150,GO:0008360,GO:0009987,GO:0015647,GO:0015648,GO:0015835,GO:0015836,GO:0016020,GO:0016021,GO:0022603,GO:0022604,GO:0022857,GO:0022884,GO:0031224,GO:0031226,GO:0032153,GO:0040007,GO:0044425,GO:0044459,GO:0044464,GO:0050789,GO:0050793,GO:0050794,GO:0051128,GO:0051179,GO:0051234,GO:0051301,GO:0055085,GO:0065007,GO:0065008,GO:0071702,GO:0071705,GO:0071944,GO:1901264,GO:1901505	2.4.1.227	ko:K02563,ko:K03588	ko00550,ko01100,ko01502,ko04112,map00550,map01100,map01502,map04112		R05032,R05662	RC00005,RC00049	ko00000,ko00001,ko01000,ko01011,ko02000,ko03036	2.A.103.1	GT28		Bacteria	1MVDB@1224,1RMIV@1236,COG0772@1,COG0772@2	NA|NA|NA	M	Peptidoglycan polymerase that is essential for cell division
ftsY	ftsY	913.987336101504	-0.504655771489762	0.271839726562438	-1.85644599437842	0.063390014022846	0.193049562859083	1163398.AJJP01000056_gene1962	3.8e-170	604.7	Gammaproteobacteria	ftsY	GO:0000166,GO:0001882,GO:0001883,GO:0003674,GO:0003824,GO:0003924,GO:0005488,GO:0005525,GO:0005575,GO:0005622,GO:0005623,GO:0005737,GO:0005829,GO:0005886,GO:0006605,GO:0006612,GO:0006613,GO:0006614,GO:0006810,GO:0006886,GO:0008104,GO:0008150,GO:0015031,GO:0015833,GO:0016020,GO:0016462,GO:0016787,GO:0016817,GO:0016818,GO:0017076,GO:0017111,GO:0019001,GO:0019897,GO:0019898,GO:0031224,GO:0031226,GO:0032549,GO:0032550,GO:0032553,GO:0032555,GO:0032561,GO:0033036,GO:0033365,GO:0034613,GO:0035639,GO:0036094,GO:0042886,GO:0043167,GO:0043168,GO:0044424,GO:0044425,GO:0044444,GO:0044459,GO:0044464,GO:0045047,GO:0045184,GO:0046907,GO:0051179,GO:0051234,GO:0051641,GO:0051649,GO:0070727,GO:0070972,GO:0071702,GO:0071705,GO:0071944,GO:0072594,GO:0072599,GO:0072657,GO:0090150,GO:0097159,GO:0097367,GO:1901265,GO:1901363		ko:K03110	ko02024,ko03060,ko03070,map02024,map03060,map03070	M00335			ko00000,ko00001,ko00002,ko02044	3.A.5.1,3.A.5.2,3.A.5.7			Bacteria	1MUDU@1224,1RNIN@1236,COG0552@1,COG0552@2	NA|NA|NA	U	Involved in targeting and insertion of nascent membrane proteins into the cytoplasmic membrane. Acts as a receptor for the complex formed by the signal recognition particle (SRP) and the ribosome-nascent chain (RNC). Interaction with SRP-RNC leads to the transfer of the RNC complex to the Sec translocase for insertion into the membrane, the hydrolysis of GTP by both Ffh and FtsY, and the dissociation of the SRP-FtsY complex into the individual components
ftsZ	ftsZ	993.914361621955	0.515932780952664	0.398733143610698	1.29393001113646	0.195689597089806	0.414360534763112	1163398.AJJP01000008_gene4135	2.5e-206	724.5	Gammaproteobacteria	ftsZ	GO:0000166,GO:0001882,GO:0001883,GO:0003674,GO:0003824,GO:0003924,GO:0005488,GO:0005525,GO:0005575,GO:0005622,GO:0005623,GO:0005737,GO:0008150,GO:0009987,GO:0016462,GO:0016787,GO:0016817,GO:0016818,GO:0017076,GO:0017111,GO:0019001,GO:0032153,GO:0032549,GO:0032550,GO:0032553,GO:0032555,GO:0032561,GO:0035639,GO:0036094,GO:0043167,GO:0043168,GO:0044424,GO:0044464,GO:0051301,GO:0097159,GO:0097367,GO:1901265,GO:1901363		ko:K03531	ko04112,map04112				ko00000,ko00001,ko02048,ko03036,ko04812				Bacteria	1MV2X@1224,1RPZS@1236,COG0206@1,COG0206@2	NA|NA|NA	D	Essential cell division protein that forms a contractile ring structure (Z ring) at the future cell division site. The regulation of the ring assembly controls the timing and the location of cell division. One of the functions of the FtsZ ring is to recruit other cell division proteins to the septum to produce a new cell wall between the dividing cells. Binds GTP and shows GTPase activity
fumC	fumC	1036.64493102163	0.73308195615521	0.231924267152034	3.16086783482063	0.00157299854353697	0.010428235469688	1163398.AJJP01000123_gene4847	7.8e-263	912.5	Gammaproteobacteria	fumC		4.2.1.2	ko:K01679	ko00020,ko00620,ko00720,ko01100,ko01110,ko01120,ko01130,ko01200,ko04934,ko05200,ko05211,map00020,map00620,map00720,map01100,map01110,map01120,map01130,map01200,map04934,map05200,map05211	M00009,M00011,M00173,M00376	R01082	RC00443	ko00000,ko00001,ko00002,ko01000				Bacteria	1MUQI@1224,1RNUS@1236,COG0114@1,COG0114@2	NA|NA|NA	C	Involved in the TCA cycle. Catalyzes the stereospecific interconversion of fumarate to L-malate
fur	fur	5769.33409152559	0.678936987918628	0.327592190834947	2.07250663145601	0.0382182184528953	0.134555266150726	1005395.CSV86_22578	8.8e-66	256.1	Pseudomonas putida group	fur	GO:0000976,GO:0001067,GO:0001130,GO:0001216,GO:0001217,GO:0003674,GO:0003676,GO:0003677,GO:0003690,GO:0003700,GO:0005488,GO:0005575,GO:0005622,GO:0005623,GO:0005737,GO:0005829,GO:0006355,GO:0008150,GO:0008270,GO:0009889,GO:0009890,GO:0009891,GO:0009892,GO:0009893,GO:0010468,GO:0010556,GO:0010557,GO:0010558,GO:0010604,GO:0010605,GO:0010628,GO:0010629,GO:0019219,GO:0019222,GO:0031323,GO:0031324,GO:0031325,GO:0031326,GO:0031327,GO:0031328,GO:0032991,GO:0032993,GO:0043167,GO:0043169,GO:0043565,GO:0044212,GO:0044424,GO:0044444,GO:0044464,GO:0045892,GO:0045893,GO:0045934,GO:0045935,GO:0046872,GO:0046914,GO:0048518,GO:0048519,GO:0048522,GO:0048523,GO:0050789,GO:0050794,GO:0051171,GO:0051172,GO:0051173,GO:0051252,GO:0051253,GO:0051254,GO:0060255,GO:0065007,GO:0080090,GO:0097159,GO:0140110,GO:1901363,GO:1902679,GO:1902680,GO:1903506,GO:1903507,GO:1903508,GO:1990837,GO:2000112,GO:2000113,GO:2001141		ko:K03711					ko00000,ko03000				Bacteria	1RDWJ@1224,1S4H7@1236,1YVEY@136845,COG0735@1,COG0735@2	NA|NA|NA	K	Belongs to the Fur family
gabD	gabD	9101.90154153113	-0.213745206318196	0.276881811167471	-0.771972725174473	0.440130581879872	0.671696559714072	1163398.AJJP01000053_gene1838	8.6e-273	945.7	Gammaproteobacteria	gabD	GO:0003674,GO:0003824,GO:0006082,GO:0006520,GO:0006553,GO:0006554,GO:0006807,GO:0008150,GO:0008152,GO:0009056,GO:0009063,GO:0009066,GO:0009068,GO:0009987,GO:0016054,GO:0016491,GO:0016620,GO:0016903,GO:0017144,GO:0019477,GO:0019752,GO:0042737,GO:0043436,GO:0044237,GO:0044238,GO:0044248,GO:0044281,GO:0044282,GO:0046395,GO:0046440,GO:0047949,GO:0055114,GO:0071704,GO:1901564,GO:1901565,GO:1901575,GO:1901605,GO:1901606	1.2.1.16,1.2.1.20,1.2.1.79	ko:K00135	ko00250,ko00310,ko00350,ko00650,ko00760,ko01100,ko01120,map00250,map00310,map00350,map00650,map00760,map01100,map01120	M00027	R00713,R00714,R02401	RC00080	ko00000,ko00001,ko00002,ko01000				Bacteria	1MU1V@1224,1RMBQ@1236,COG1012@1,COG1012@2	NA|NA|NA	C	belongs to the aldehyde dehydrogenase family
gabT	gabT	5552.59587949794	-0.443399508128201	0.231442679418392	-1.91580701209669	0.0553896648755664	0.175069591505774	1163398.AJJP01000053_gene1839	9.5e-239	832.4	Gammaproteobacteria	gabT	GO:0003674,GO:0003824,GO:0006082,GO:0006520,GO:0006553,GO:0006554,GO:0006807,GO:0008150,GO:0008152,GO:0008483,GO:0009056,GO:0009063,GO:0009066,GO:0009068,GO:0009987,GO:0016054,GO:0016740,GO:0016769,GO:0017144,GO:0019477,GO:0019752,GO:0042737,GO:0043436,GO:0044237,GO:0044238,GO:0044248,GO:0044281,GO:0044282,GO:0046395,GO:0046440,GO:0047589,GO:0071704,GO:1901564,GO:1901565,GO:1901575,GO:1901605,GO:1901606	2.6.1.19,2.6.1.22,2.6.1.48	ko:K00823,ko:K07250,ko:K14268	ko00250,ko00280,ko00310,ko00410,ko00640,ko00650,ko01100,ko01120,map00250,map00280,map00310,map00410,map00640,map00650,map01100,map01120	M00027	R00908,R01648,R02274,R04188	RC00006,RC00062,RC00160	ko00000,ko00001,ko00002,ko01000,ko01007			iJN746.PP_0214	Bacteria	1MWY6@1224,1RMP0@1236,COG0160@1,COG0160@2	NA|NA|NA	E	Belongs to the class-III pyridoxal-phosphate-dependent aminotransferase family
galU	galU	4781.77477448905	-0.263559640757037	0.377644573693213	-0.697903952861097	0.485237262186197	0.706123316418923	1163398.AJJP01000117_gene922	1.8e-161	575.1	Gammaproteobacteria	galU		2.7.7.9	ko:K00963	ko00040,ko00052,ko00500,ko00520,ko01100,ko01130,map00040,map00052,map00500,map00520,map01100,map01130	M00129,M00361,M00362,M00549	R00289	RC00002	ko00000,ko00001,ko00002,ko01000			iIT341.HP0646	Bacteria	1MV5F@1224,1RNDX@1236,COG1210@1,COG1210@2	NA|NA|NA	M	Utp--glucose-1-phosphate uridylyltransferase
gatA	gatA	684.435254741747	-0.0913918718808434	0.311114645690049	-0.2937562507806	0.768944167623863	0.883644230006965	1163398.AJJP01000105_gene1448	3.8e-268	930.2	Gammaproteobacteria	gatA		6.3.5.6,6.3.5.7	ko:K02433	ko00970,ko01100,map00970,map01100		R03905,R04212	RC00010	ko00000,ko00001,ko01000,ko03029				Bacteria	1MUVQ@1224,1RP7E@1236,COG0154@1,COG0154@2	NA|NA|NA	J	Allows the formation of correctly charged Gln-tRNA(Gln) through the transamidation of misacylated Glu-tRNA(Gln) in organisms which lack glutaminyl-tRNA synthetase. The reaction takes place in the presence of glutamine and ATP through an activated gamma-phospho-Glu-tRNA(Gln)
gatB	gatB	1040.15729009325	-0.0699610489167591	0.268849537666646	-0.260223802220206	0.794691145031831	0.896599019449532	1163398.AJJP01000105_gene1449	1.1e-272	945.3	Gammaproteobacteria	gatB	GO:0003674,GO:0003824,GO:0006082,GO:0006139,GO:0006399,GO:0006520,GO:0006725,GO:0006807,GO:0008150,GO:0008152,GO:0009987,GO:0016070,GO:0016874,GO:0016879,GO:0016884,GO:0019752,GO:0034641,GO:0034660,GO:0043038,GO:0043039,GO:0043170,GO:0043436,GO:0044237,GO:0044238,GO:0044281,GO:0046483,GO:0050567,GO:0070681,GO:0071704,GO:0090304,GO:0140098,GO:0140101,GO:1901360,GO:1901564	6.1.1.12,6.3.5.6,6.3.5.7	ko:K01876,ko:K02434	ko00970,ko01100,map00970,map01100	M00359,M00360	R03905,R04212,R05577	RC00010,RC00055,RC00523	ko00000,ko00001,ko00002,ko01000,ko01007,ko03016,ko03029				Bacteria	1MUKG@1224,1RP7U@1236,COG0064@1,COG0064@2	NA|NA|NA	J	Allows the formation of correctly charged Asn-tRNA(Asn) or Gln-tRNA(Gln) through the transamidation of misacylated Asp- tRNA(Asn) or Glu-tRNA(Gln) in organisms which lack either or both of asparaginyl-tRNA or glutaminyl-tRNA synthetases. The reaction takes place in the presence of glutamine and ATP through an activated phospho-Asp-tRNA(Asn) or phospho-Glu-tRNA(Gln)
gatC	gatC	526.010068537713	0.152902374778308	0.367088021921178	0.416527823430696	0.677023811997055	0.832547670326231	1163398.AJJP01000105_gene1447	9.4e-46	189.1	Gammaproteobacteria	gatC		6.3.5.6,6.3.5.7	ko:K02435	ko00970,ko01100,map00970,map01100		R03905,R04212	RC00010	ko00000,ko00001,ko01000,ko03029			iAF987.Gmet_0076	Bacteria	1MZQP@1224,1S8VY@1236,COG0721@1,COG0721@2	NA|NA|NA	J	Allows the formation of correctly charged Asn-tRNA(Asn) or Gln-tRNA(Gln) through the transamidation of misacylated Asp- tRNA(Asn) or Glu-tRNA(Gln) in organisms which lack either or both of asparaginyl-tRNA or glutaminyl-tRNA synthetases. The reaction takes place in the presence of glutamine and ATP through an activated phospho-Asp-tRNA(Asn) or phospho-Glu-tRNA(Gln)
gcl	gcl	82.719188056625	-0.111547035204073	0.370369057821293	-0.301178062390665	0.763278717318431	0.88052368612256	237609.PSAKL28_36890	0	1181.8	Gammaproteobacteria	gcl		4.1.1.47	ko:K01608	ko00630,ko01100,map00630,map01100		R00013	RC00899	ko00000,ko00001,ko01000				Bacteria	1MV88@1224,1RW45@1236,COG3960@1,COG3960@2	NA|NA|NA	S	Belongs to the TPP enzyme family
gcvA	gcvA	55.279256862935	0.47010797986988	0.426471115303157	1.10232079735507	0.270322230899661	0.501846263292662	1163398.AJJP01000050_gene1893	3.5e-160	570.9	Gammaproteobacteria				ko:K03566	ko02026,map02026				ko00000,ko00001,ko03000				Bacteria	1MWY0@1224,1SYH8@1236,COG0583@1,COG0583@2	NA|NA|NA	K	LysR substrate binding domain
gdhB	gdhB	2125.22969601333	-0.241052628950465	0.306091907243336	-0.787517158233241	0.430979188171286	0.662830673891865	1163398.AJJP01000099_gene1541	0	3219.1	Gammaproteobacteria	gdhB	GO:0003674,GO:0003824,GO:0004352,GO:0004353,GO:0005575,GO:0005618,GO:0005622,GO:0005623,GO:0005737,GO:0005829,GO:0005886,GO:0008150,GO:0008152,GO:0016020,GO:0016491,GO:0016638,GO:0016639,GO:0030312,GO:0044424,GO:0044444,GO:0044464,GO:0055114,GO:0071944	1.4.1.2	ko:K15371	ko00220,ko00250,ko00430,ko00910,ko01100,map00220,map00250,map00430,map00910,map01100		R00243	RC00006,RC02799	ko00000,ko00001,ko01000				Bacteria	1MXNV@1224,1RQVZ@1236,COG2902@1,COG2902@2	NA|NA|NA	E	Dehydrogenase
gidA	gidA	1034.19355528955	0.261621617513245	0.23567010663468	1.110117957891	0.266948199832412	0.49791278652127	237609.PSAKL28_00040	0	1242.3	Gammaproteobacteria	gidA	GO:0000166,GO:0001510,GO:0002097,GO:0002098,GO:0003674,GO:0005488,GO:0005575,GO:0005622,GO:0005623,GO:0005737,GO:0005829,GO:0006139,GO:0006396,GO:0006399,GO:0006400,GO:0006725,GO:0006807,GO:0008033,GO:0008150,GO:0008152,GO:0009314,GO:0009411,GO:0009416,GO:0009451,GO:0009628,GO:0009987,GO:0010467,GO:0016070,GO:0030488,GO:0032259,GO:0034470,GO:0034641,GO:0034660,GO:0036094,GO:0043167,GO:0043168,GO:0043170,GO:0043412,GO:0043414,GO:0044237,GO:0044238,GO:0044260,GO:0044424,GO:0044444,GO:0044464,GO:0046483,GO:0048037,GO:0050660,GO:0050662,GO:0050896,GO:0071704,GO:0090304,GO:0097159,GO:1901265,GO:1901360,GO:1901363		ko:K03495			R08701	RC00053,RC00209,RC00870	ko00000,ko03016,ko03036				Bacteria	1MU6F@1224,1RMM1@1236,COG0445@1,COG0445@2	NA|NA|NA	D	NAD-binding protein involved in the addition of a carboxymethylaminomethyl (cmnm) group at the wobble position (U34) of certain tRNAs, forming tRNA-cmnm(5)s(2)U34
gidB	gidB	591.898760035178	0.634777869779689	0.302250830627945	2.10016914911664	0.0357139641952875	0.128689227531846	1163398.AJJP01000074_gene2488	4.2e-118	430.6	Gammaproteobacteria	rsmG	GO:0000154,GO:0001510,GO:0003674,GO:0003824,GO:0005575,GO:0005622,GO:0005623,GO:0005737,GO:0005829,GO:0006139,GO:0006364,GO:0006396,GO:0006725,GO:0006807,GO:0008150,GO:0008152,GO:0008168,GO:0008170,GO:0008173,GO:0008649,GO:0008757,GO:0009451,GO:0009987,GO:0010467,GO:0016070,GO:0016072,GO:0016435,GO:0016740,GO:0016741,GO:0022613,GO:0031167,GO:0032259,GO:0034470,GO:0034641,GO:0034660,GO:0036265,GO:0042254,GO:0043170,GO:0043412,GO:0043414,GO:0044085,GO:0044237,GO:0044238,GO:0044260,GO:0044424,GO:0044444,GO:0044464,GO:0046483,GO:0070043,GO:0070475,GO:0070476,GO:0071704,GO:0071840,GO:0090304,GO:0140098,GO:0140102,GO:1901360	2.1.1.170	ko:K03501					ko00000,ko01000,ko03009,ko03036				Bacteria	1MY0K@1224,1RMRZ@1236,COG0357@1,COG0357@2	NA|NA|NA	J	Specifically methylates the N7 position of guanine in position 527 of 16S rRNA
glcA	glcA	1658.10504138915	-0.694122729476005	0.427969571669462	-1.62189738576112	0.10482532140091	0.273108117059841	1163398.AJJP01000082_gene5005	1.3e-304	1051.6	Gammaproteobacteria	glcA	GO:0003674,GO:0005215,GO:0005575,GO:0005623,GO:0005886,GO:0006810,GO:0006811,GO:0006812,GO:0008150,GO:0008324,GO:0015075,GO:0015077,GO:0015078,GO:0015291,GO:0015293,GO:0015294,GO:0015295,GO:0015318,GO:0015672,GO:0016020,GO:0022804,GO:0022857,GO:0022890,GO:0034220,GO:0044464,GO:0051179,GO:0051234,GO:0055085,GO:0071944,GO:0098655,GO:0098660,GO:0098662,GO:1902600		ko:K00427,ko:K02550,ko:K03303					ko00000,ko02000	2.A.14,2.A.14.1.1,2.A.14.1.2		iG2583_1286.G2583_3693,iIT341.HP0140,iIT341.HP0141,iSF_1195.SF3014	Bacteria	1MV13@1224,1RPNW@1236,COG1620@1,COG1620@2	NA|NA|NA	C	L-lactate permease
glcB	glcB	1097.39067329111	0.551259358557165	0.263712247196997	2.09038209039023	0.036583490399374	0.130930386692496	1163398.AJJP01000026_gene1292	0	1437.9	Gammaproteobacteria	glcB	GO:0000287,GO:0001968,GO:0003674,GO:0003824,GO:0004474,GO:0005488,GO:0005515,GO:0005575,GO:0005576,GO:0005618,GO:0005622,GO:0005623,GO:0005737,GO:0005829,GO:0005886,GO:0006081,GO:0006082,GO:0006091,GO:0006099,GO:0006101,GO:0006139,GO:0006163,GO:0006725,GO:0006732,GO:0006753,GO:0006793,GO:0006796,GO:0006807,GO:0008150,GO:0008152,GO:0009056,GO:0009060,GO:0009117,GO:0009150,GO:0009259,GO:0009436,GO:0009986,GO:0009987,GO:0015936,GO:0015980,GO:0016020,GO:0016054,GO:0016740,GO:0016746,GO:0016999,GO:0017144,GO:0019637,GO:0019693,GO:0019752,GO:0022610,GO:0030112,GO:0030312,GO:0030313,GO:0031975,GO:0032787,GO:0033865,GO:0033875,GO:0034032,GO:0034641,GO:0042603,GO:0042802,GO:0042803,GO:0043167,GO:0043169,GO:0043236,GO:0043436,GO:0044237,GO:0044238,GO:0044248,GO:0044281,GO:0044282,GO:0044403,GO:0044406,GO:0044419,GO:0044424,GO:0044444,GO:0044464,GO:0045333,GO:0046185,GO:0046395,GO:0046483,GO:0046487,GO:0046810,GO:0046872,GO:0046912,GO:0046983,GO:0048037,GO:0050662,GO:0050840,GO:0051186,GO:0051704,GO:0055086,GO:0055114,GO:0071704,GO:0071944,GO:0072329,GO:0072350,GO:0072521,GO:1901135,GO:1901360,GO:1901564,GO:1901575	2.3.3.9	ko:K01638	ko00620,ko00630,ko01100,ko01110,ko01120,ko01200,map00620,map00630,map01100,map01110,map01120,map01200	M00012	R00472	RC00004,RC00308,RC02747	ko00000,ko00001,ko00002,ko01000			iJN746.PP_0356	Bacteria	1MVEV@1224,1RPVI@1236,COG2225@1,COG2225@2	NA|NA|NA	C	Involved in the glycolate utilization. Catalyzes the condensation and subsequent hydrolysis of acetyl-coenzyme A (acetyl-CoA) and glyoxylate to form malate and CoA
glcD	glcD	462.523328118103	0.852025143426619	0.334672326485381	2.54584880792	0.0109012392381651	0.0524292155315158	1163398.AJJP01000061_gene3197	2.2e-287	994.2	Gammaproteobacteria	glcD	GO:0003674,GO:0003824,GO:0006066,GO:0006082,GO:0006950,GO:0006974,GO:0008150,GO:0008152,GO:0009056,GO:0009441,GO:0009987,GO:0016054,GO:0016491,GO:0016614,GO:0017144,GO:0019154,GO:0019752,GO:0032787,GO:0033554,GO:0034308,GO:0034310,GO:0042737,GO:0043436,GO:0044237,GO:0044248,GO:0044281,GO:0044282,GO:0046164,GO:0046296,GO:0046395,GO:0050896,GO:0051716,GO:0055114,GO:0071704,GO:0072329,GO:1901575,GO:1901615,GO:1901616	1.1.2.4,1.1.3.15	ko:K00102,ko:K00104	ko00620,ko00630,ko01100,ko01110,ko01120,ko01130,map00620,map00630,map01100,map01110,map01120,map01130		R00197,R00475	RC00042,RC00044	ko00000,ko00001,ko01000			iJN746.PP_3745,iLF82_1304.LF82_0831,iNRG857_1313.NRG857_14750	Bacteria	1MU6Y@1224,1RQX2@1236,COG0277@1,COG0277@2	NA|NA|NA	C	Fad linked oxidase
glgA	glgA	1032.25151121795	-0.497196811208009	0.266683952153667	-1.86436719267426	0.0622701567643905	0.190925309411608	1163398.AJJP01000112_gene816	2.2e-284	984.2	Gammaproteobacteria	glgA	GO:0000271,GO:0003674,GO:0003824,GO:0004373,GO:0005575,GO:0005622,GO:0005623,GO:0005737,GO:0005829,GO:0005975,GO:0005976,GO:0005977,GO:0005978,GO:0006073,GO:0006091,GO:0006112,GO:0008150,GO:0008152,GO:0008194,GO:0009058,GO:0009059,GO:0009250,GO:0009987,GO:0015980,GO:0016051,GO:0016740,GO:0016757,GO:0016758,GO:0033692,GO:0034637,GO:0034645,GO:0035251,GO:0043170,GO:0044042,GO:0044237,GO:0044238,GO:0044249,GO:0044260,GO:0044262,GO:0044264,GO:0044424,GO:0044444,GO:0044464,GO:0046527,GO:0055114,GO:0071704,GO:1901576	2.4.1.21	ko:K00703	ko00500,ko01100,ko01110,ko02026,map00500,map01100,map01110,map02026	M00565	R02421	RC00005	ko00000,ko00001,ko00002,ko01000,ko01003		GT5		Bacteria	1MUGM@1224,1RNMP@1236,COG0297@1,COG0297@2	NA|NA|NA	G	Synthesizes alpha-1,4-glucan chains using ADP-glucose
glgB	glgB	375.913502069246	0.370091575028492	0.35779356334945	1.0343718080446	0.300962378717455	0.533947418074949	1163398.AJJP01000112_gene824	0	1567.7	Gammaproteobacteria	glgB	GO:0000271,GO:0003674,GO:0003824,GO:0003844,GO:0005575,GO:0005622,GO:0005623,GO:0005737,GO:0005829,GO:0005975,GO:0005976,GO:0005977,GO:0005978,GO:0006073,GO:0006091,GO:0006112,GO:0006950,GO:0006974,GO:0008150,GO:0008152,GO:0009058,GO:0009059,GO:0009250,GO:0009987,GO:0015980,GO:0016051,GO:0016740,GO:0016757,GO:0016758,GO:0033554,GO:0033692,GO:0034637,GO:0034645,GO:0043170,GO:0044042,GO:0044237,GO:0044238,GO:0044249,GO:0044260,GO:0044262,GO:0044264,GO:0044424,GO:0044444,GO:0044464,GO:0050896,GO:0051716,GO:0055114,GO:0071704,GO:1901576	2.4.1.18	ko:K00700,ko:K17734	ko00500,ko01100,ko01110,map00500,map01100,map01110	M00565	R02110		ko00000,ko00001,ko00002,ko01000,ko01002,ko04147		CBM48,GH13	iAPECO1_1312.APECO1_3025,iECNA114_1301.ECNA114_3542,iECOK1_1307.ECOK1_3857,iECS88_1305.ECS88_3830,iECSF_1327.ECSF_3253,iLF82_1304.LF82_0837,iNRG857_1313.NRG857_17030,iUTI89_1310.UTI89_C3941	Bacteria	1MVM7@1224,1SYH1@1236,COG0296@1,COG0296@2	NA|NA|NA	G	Catalyzes the formation of the alpha-1,6-glucosidic linkages in glycogen by scission of a 1,4-alpha-linked oligosaccharide from growing alpha-1,4-glucan chains and the subsequent attachment of the oligosaccharide to the alpha-1,6 position
glgP	glgP	2086.59736716838	-0.133980337871722	0.23609410596776	-0.567487008294978	0.570383350771471	0.768386234846415	1163398.AJJP01000057_gene2055	0	1615.1	Gammaproteobacteria	glgP	GO:0000272,GO:0003674,GO:0003824,GO:0004645,GO:0005488,GO:0005575,GO:0005622,GO:0005623,GO:0005737,GO:0005975,GO:0005976,GO:0005977,GO:0005980,GO:0006073,GO:0006091,GO:0006112,GO:0008144,GO:0008150,GO:0008152,GO:0008184,GO:0009056,GO:0009057,GO:0009251,GO:0009987,GO:0015980,GO:0016052,GO:0016740,GO:0016757,GO:0016758,GO:0019842,GO:0030170,GO:0036094,GO:0043167,GO:0043168,GO:0043170,GO:0044042,GO:0044237,GO:0044238,GO:0044247,GO:0044248,GO:0044260,GO:0044262,GO:0044264,GO:0044275,GO:0044424,GO:0044464,GO:0048037,GO:0050662,GO:0055114,GO:0070279,GO:0071704,GO:0097159,GO:1901363,GO:1901575	2.4.1.1	ko:K00688	ko00500,ko01100,ko01110,ko02026,ko04217,ko04910,ko04922,ko04931,map00500,map01100,map01110,map02026,map04217,map04910,map04922,map04931		R02111		ko00000,ko00001,ko01000		GT35		Bacteria	1MW4J@1224,1RN8P@1236,COG0058@1,COG0058@2	NA|NA|NA	G	Phosphorylase is an important allosteric enzyme in carbohydrate metabolism. Enzymes from different sources differ in their regulatory mechanisms and in their natural substrates. However, all known phosphorylases share catalytic and structural properties
glgX	glgX	627.082404752996	0.329500055939745	0.42284004862379	0.77925460706043	0.435829748482934	0.66748700218107	1163398.AJJP01000112_gene821	0	1498	Gammaproteobacteria	glgX		3.2.1.68	ko:K01214	ko00500,ko01100,ko01110,map00500,map01100,map01110	M00565	R09995,R11261		ko00000,ko00001,ko00002,ko01000		CBM48,GH13		Bacteria	1MU19@1224,1RP6F@1236,COG1523@1,COG1523@2	NA|NA|NA	G	Belongs to the glycosyl hydrolase 13 family
glk	glk	254.911363814487	0.188328373394672	0.51793629380424	0.363613007328373	0.71614701230676	0.852854585584233	1163398.AJJP01000167_gene1712	9.7e-180	636	Gammaproteobacteria	glk	GO:0003674,GO:0003824,GO:0004340,GO:0004396,GO:0005575,GO:0005622,GO:0005623,GO:0005737,GO:0005829,GO:0005975,GO:0006082,GO:0006090,GO:0006091,GO:0006096,GO:0006139,GO:0006163,GO:0006164,GO:0006165,GO:0006725,GO:0006732,GO:0006733,GO:0006753,GO:0006754,GO:0006757,GO:0006793,GO:0006796,GO:0006807,GO:0008150,GO:0008152,GO:0009056,GO:0009058,GO:0009108,GO:0009117,GO:0009123,GO:0009124,GO:0009126,GO:0009127,GO:0009132,GO:0009135,GO:0009141,GO:0009142,GO:0009144,GO:0009145,GO:0009150,GO:0009152,GO:0009156,GO:0009161,GO:0009165,GO:0009166,GO:0009167,GO:0009168,GO:0009179,GO:0009185,GO:0009199,GO:0009201,GO:0009205,GO:0009206,GO:0009259,GO:0009260,GO:0009987,GO:0016052,GO:0016053,GO:0016301,GO:0016310,GO:0016740,GO:0016772,GO:0016773,GO:0017144,GO:0018130,GO:0019200,GO:0019359,GO:0019362,GO:0019363,GO:0019438,GO:0019439,GO:0019637,GO:0019693,GO:0019752,GO:0032787,GO:0034404,GO:0034641,GO:0034654,GO:0034655,GO:0042866,GO:0043436,GO:0044237,GO:0044238,GO:0044248,GO:0044249,GO:0044262,GO:0044270,GO:0044271,GO:0044281,GO:0044283,GO:0044424,GO:0044444,GO:0044464,GO:0046031,GO:0046034,GO:0046390,GO:0046394,GO:0046434,GO:0046483,GO:0046496,GO:0046700,GO:0046835,GO:0046939,GO:0051156,GO:0051186,GO:0051188,GO:0055086,GO:0071704,GO:0072330,GO:0072521,GO:0072522,GO:0072524,GO:0072525,GO:0090407,GO:1901135,GO:1901137,GO:1901292,GO:1901293,GO:1901360,GO:1901361,GO:1901362,GO:1901564,GO:1901566,GO:1901575,GO:1901576	2.7.1.2	ko:K00845	ko00010,ko00052,ko00500,ko00520,ko00521,ko00524,ko01100,ko01110,ko01120,ko01130,ko01200,map00010,map00052,map00500,map00520,map00521,map00524,map01100,map01110,map01120,map01130,map01200	M00001,M00549	R00299,R01600,R01786	RC00002,RC00017	ko00000,ko00001,ko00002,ko01000			iNRG857_1313.NRG857_12000	Bacteria	1MVFI@1224,1RNUY@1236,COG0837@1,COG0837@2	NA|NA|NA	F	Belongs to the bacterial glucokinase family
glmM	glmM	650.178883431657	-0.659445231423016	0.286256619316948	-2.30368552872787	0.0212403027651503	0.0874600702094426	1163398.AJJP01000082_gene5025	8.4e-254	882.5	Gammaproteobacteria	glmM	GO:0003674,GO:0003824,GO:0004614,GO:0004615,GO:0005575,GO:0005622,GO:0005623,GO:0005737,GO:0005829,GO:0005975,GO:0006040,GO:0006047,GO:0006048,GO:0006139,GO:0006464,GO:0006468,GO:0006725,GO:0006793,GO:0006796,GO:0006807,GO:0008150,GO:0008152,GO:0008966,GO:0009058,GO:0009225,GO:0009226,GO:0009987,GO:0016310,GO:0016853,GO:0016866,GO:0016868,GO:0018130,GO:0019438,GO:0019538,GO:0034641,GO:0034654,GO:0036211,GO:0040007,GO:0043170,GO:0043412,GO:0044237,GO:0044238,GO:0044249,GO:0044260,GO:0044267,GO:0044271,GO:0044281,GO:0044424,GO:0044444,GO:0044464,GO:0046349,GO:0046483,GO:0046777,GO:0055086,GO:0071704,GO:1901135,GO:1901137,GO:1901360,GO:1901362,GO:1901564,GO:1901576	5.4.2.10	ko:K03431	ko00520,ko01100,ko01130,map00520,map01100,map01130		R02060	RC00408	ko00000,ko00001,ko01000			iAF987.Gmet_1886,iLJ478.TM0184,iSB619.SA_RS11275,iSBO_1134.SBO_3206	Bacteria	1MU24@1224,1RMR2@1236,COG1109@1,COG1109@2	NA|NA|NA	G	Catalyzes the conversion of glucosamine-6-phosphate to glucosamine-1-phosphate
glmS	glmS	287.522971610419	-0.327682455446243	0.302809324110691	-1.08214123329459	0.279189776392902	0.5103469030838	1163398.AJJP01000074_gene2501	0	1175.2	Gammaproteobacteria	glmS	GO:0003674,GO:0003824,GO:0004360,GO:0005575,GO:0005622,GO:0005623,GO:0005737,GO:0005829,GO:0006002,GO:0006040,GO:0006047,GO:0006048,GO:0006139,GO:0006464,GO:0006486,GO:0006487,GO:0006725,GO:0006793,GO:0006796,GO:0006807,GO:0008150,GO:0008152,GO:0008483,GO:0009058,GO:0009059,GO:0009100,GO:0009101,GO:0009225,GO:0009226,GO:0009987,GO:0016740,GO:0016769,GO:0018130,GO:0019438,GO:0019538,GO:0019637,GO:0034641,GO:0034645,GO:0034654,GO:0036211,GO:0043170,GO:0043412,GO:0043413,GO:0044237,GO:0044238,GO:0044249,GO:0044260,GO:0044267,GO:0044271,GO:0044281,GO:0044424,GO:0044444,GO:0044464,GO:0046349,GO:0046483,GO:0055086,GO:0070085,GO:0070548,GO:0071704,GO:1901135,GO:1901137,GO:1901360,GO:1901362,GO:1901564,GO:1901566,GO:1901576	2.6.1.16	ko:K00820	ko00250,ko00520,ko01100,ko01130,ko04931,map00250,map00520,map01100,map01130,map04931		R00768	RC00010,RC00163,RC02752	ko00000,ko00001,ko01000,ko01002			iE2348C_1286.E2348C_4039,iEC042_1314.EC042_4115,iECIAI39_1322.ECIAI39_4333,iECNA114_1301.ECNA114_3878,iECOK1_1307.ECOK1_4178,iECSF_1327.ECSF_3577,iECUMN_1333.ECUMN_4259,iEcSMS35_1347.EcSMS35_4097,iLF82_1304.LF82_0844,iNRG857_1313.NRG857_18570,iSFV_1184.SFV_3755,iSF_1195.SF3809,iSFxv_1172.SFxv_4151,iS_1188.S3959,iUMN146_1321.UM146_18835,iUTI89_1310.UTI89_C4281	Bacteria	1MW4K@1224,1RMVN@1236,COG0449@1,COG0449@2	NA|NA|NA	M	Catalyzes the first step in hexosamine metabolism, converting fructose-6P into glucosamine-6P using glutamine as a nitrogen source
glmU	glmU	929.497155661764	-0.571690750032003	0.295474460377762	-1.93482289231056	0.0530120328912433	0.169809741966567	237609.PSAKL28_52660	2.5e-221	774.6	Gammaproteobacteria	glmU	GO:0000270,GO:0000271,GO:0000287,GO:0003674,GO:0003824,GO:0003977,GO:0005488,GO:0005515,GO:0005575,GO:0005622,GO:0005623,GO:0005737,GO:0005829,GO:0005975,GO:0005976,GO:0006022,GO:0006023,GO:0006024,GO:0006040,GO:0006047,GO:0006048,GO:0006139,GO:0006629,GO:0006725,GO:0006793,GO:0006807,GO:0008080,GO:0008150,GO:0008152,GO:0008610,GO:0008653,GO:0009058,GO:0009059,GO:0009103,GO:0009225,GO:0009226,GO:0009252,GO:0009273,GO:0009987,GO:0016051,GO:0016407,GO:0016410,GO:0016740,GO:0016746,GO:0016747,GO:0016772,GO:0016779,GO:0018130,GO:0019134,GO:0019438,GO:0030203,GO:0033692,GO:0034637,GO:0034641,GO:0034645,GO:0034654,GO:0042546,GO:0042802,GO:0043167,GO:0043169,GO:0043170,GO:0044036,GO:0044038,GO:0044085,GO:0044237,GO:0044238,GO:0044249,GO:0044255,GO:0044260,GO:0044262,GO:0044264,GO:0044271,GO:0044281,GO:0044424,GO:0044444,GO:0044464,GO:0046349,GO:0046483,GO:0046872,GO:0055086,GO:0070569,GO:0070589,GO:0071554,GO:0071704,GO:0071840,GO:1901135,GO:1901137,GO:1901360,GO:1901362,GO:1901564,GO:1901566,GO:1901576,GO:1903509	2.3.1.157,2.7.7.23	ko:K04042	ko00520,ko01100,ko01130,map00520,map01100,map01130	M00362	R00416,R05332	RC00002,RC00004,RC00166	ko00000,ko00001,ko00002,ko01000			iECED1_1282.ECED1_4420,iYL1228.KPN_04135	Bacteria	1MUPH@1224,1RNKE@1236,COG1207@1,COG1207@2	NA|NA|NA	M	Catalyzes the last two sequential reactions in the de novo biosynthetic pathway for UDP-N-acetylglucosamine (UDP- GlcNAc). The C-terminal domain catalyzes the transfer of acetyl group from acetyl coenzyme A to glucosamine-1-phosphate (GlcN-1-P) to produce N-acetylglucosamine-1-phosphate (GlcNAc-1-P), which is converted into UDP-GlcNAc by the transfer of uridine 5- monophosphate (from uridine 5-triphosphate), a reaction catalyzed by the N-terminal domain
glnA	glnA	2151.77242085185	-0.351899666709961	0.337102721686856	-1.04389446916673	0.296534217386943	0.52879777282812	1163398.AJJP01000057_gene2051	5.1e-278	963	Gammaproteobacteria	glnA	GO:0003674,GO:0003824,GO:0004356,GO:0005488,GO:0005515,GO:0005575,GO:0005622,GO:0005623,GO:0005737,GO:0005829,GO:0006082,GO:0006520,GO:0006536,GO:0006541,GO:0006542,GO:0006725,GO:0006807,GO:0008150,GO:0008152,GO:0008652,GO:0009058,GO:0009064,GO:0009084,GO:0009314,GO:0009628,GO:0009987,GO:0016053,GO:0016211,GO:0016853,GO:0016866,GO:0016874,GO:0016879,GO:0016880,GO:0019676,GO:0019740,GO:0019752,GO:0034022,GO:0042537,GO:0042802,GO:0043436,GO:0043648,GO:0044237,GO:0044238,GO:0044249,GO:0044281,GO:0044283,GO:0044424,GO:0044444,GO:0044464,GO:0046394,GO:0050486,GO:0050896,GO:0071704,GO:1901360,GO:1901564,GO:1901566,GO:1901576,GO:1901605,GO:1901607	5.4.4.3,6.3.1.2	ko:K01915,ko:K20712	ko00220,ko00250,ko00627,ko00630,ko00910,ko01100,ko01120,ko01230,ko02020,ko04217,ko04724,ko04727,map00220,map00250,map00627,map00630,map00910,map01100,map01120,map01230,map02020,map04217,map04724,map04727		R00253,R06988,R09284	RC00010,RC01754,RC02798	ko00000,ko00001,ko01000,ko04147			iJN746.PP_5046	Bacteria	1MUGQ@1224,1RMD1@1236,COG0174@1,COG0174@2	NA|NA|NA	E	glutamine synthetase
glnD	glnD	853.335694757896	-0.402075838171546	0.260563044133917	-1.54310385614354	0.122805579276887	0.303192197799783	1163398.AJJP01000134_gene3876	0	1791.2	Gammaproteobacteria	glnD	GO:0003674,GO:0003824,GO:0006082,GO:0006355,GO:0006464,GO:0006520,GO:0006541,GO:0006542,GO:0006807,GO:0006808,GO:0007154,GO:0007584,GO:0008150,GO:0008152,GO:0008652,GO:0008773,GO:0009058,GO:0009064,GO:0009084,GO:0009605,GO:0009719,GO:0009889,GO:0009891,GO:0009893,GO:0009987,GO:0009991,GO:0010033,GO:0010243,GO:0010468,GO:0010556,GO:0010557,GO:0010604,GO:0010628,GO:0016053,GO:0016740,GO:0016772,GO:0016779,GO:0018175,GO:0018177,GO:0019219,GO:0019222,GO:0019538,GO:0019752,GO:0031323,GO:0031325,GO:0031326,GO:0031328,GO:0031667,GO:0031668,GO:0031669,GO:0031670,GO:0036211,GO:0042221,GO:0043170,GO:0043412,GO:0043436,GO:0044237,GO:0044238,GO:0044249,GO:0044260,GO:0044267,GO:0044281,GO:0044283,GO:0045893,GO:0045935,GO:0046394,GO:0048518,GO:0048522,GO:0050789,GO:0050794,GO:0050896,GO:0051171,GO:0051173,GO:0051252,GO:0051254,GO:0051716,GO:0060255,GO:0065007,GO:0070569,GO:0070887,GO:0071310,GO:0071417,GO:0071495,GO:0071496,GO:0071704,GO:0080090,GO:0090293,GO:0140096,GO:1901564,GO:1901566,GO:1901576,GO:1901605,GO:1901607,GO:1901698,GO:1901699,GO:1902680,GO:1903506,GO:1903508,GO:2000112,GO:2001141	2.7.7.59	ko:K00990	ko02020,map02020				ko00000,ko00001,ko01000				Bacteria	1MV54@1224,1RN5T@1236,COG2844@1,COG2844@2	NA|NA|NA	O	Modifies, by uridylylation and deuridylylation, the PII regulatory proteins (GlnB and homologs), in response to the nitrogen status of the cell that GlnD senses through the glutamine level. Under low glutamine levels, catalyzes the conversion of the PII proteins and UTP to PII-UMP and PPi, while under higher glutamine levels, GlnD hydrolyzes PII-UMP to PII and UMP (deuridylylation). Thus, controls uridylylation state and activity of the PII proteins, and plays an important role in the regulation of nitrogen
glnS	glnS	1251.28823817752	-0.431970504101418	0.268512960476175	-1.6087510388153	0.10767079067679	0.277851987391313	1163398.AJJP01000066_gene3251	0	1192.2	Gammaproteobacteria	glnS	GO:0003674,GO:0003824,GO:0004812,GO:0004819,GO:0005575,GO:0005622,GO:0005623,GO:0005737,GO:0005829,GO:0006082,GO:0006139,GO:0006399,GO:0006412,GO:0006418,GO:0006425,GO:0006518,GO:0006520,GO:0006725,GO:0006807,GO:0008150,GO:0008152,GO:0009058,GO:0009059,GO:0009987,GO:0010467,GO:0016070,GO:0016874,GO:0016875,GO:0019538,GO:0019752,GO:0034641,GO:0034645,GO:0034660,GO:0043038,GO:0043039,GO:0043043,GO:0043170,GO:0043436,GO:0043603,GO:0043604,GO:0044237,GO:0044238,GO:0044249,GO:0044260,GO:0044267,GO:0044271,GO:0044281,GO:0044424,GO:0044444,GO:0044464,GO:0046483,GO:0071704,GO:0090304,GO:0140098,GO:0140101,GO:1901360,GO:1901564,GO:1901566,GO:1901576	6.1.1.18	ko:K01886	ko00970,ko01100,map00970,map01100	M00359,M00360	R03652	RC00055,RC00523	ko00000,ko00001,ko00002,ko01000,ko01007,ko03016			iECIAI39_1322.ECIAI39_0637	Bacteria	1MUC8@1224,1RQ7G@1236,COG0008@1,COG0008@2	NA|NA|NA	J	Catalyzes a two-step reaction, first charging a glutamine molecule by linking its carboxyl group to the alpha-phosphate of ATP, followed by transfer of the aminoacyl-adenylate to its tRNA
gloA	gloA	394.976101219841	-0.110158474013196	0.366852214898585	-0.300280247847622	0.763963398381985	0.88052368612256	1163398.AJJP01000050_gene1863	2.3e-98	364.8	Gammaproteobacteria	gloA		4.4.1.5	ko:K01759	ko00620,map00620		R02530	RC00004,RC00740	ko00000,ko00001,ko01000				Bacteria	1RDZ7@1224,1S25D@1236,COG0346@1,COG0346@2	NA|NA|NA	E	Catalyzes the conversion of hemimercaptal, formed from methylglyoxal and glutathione, to S-lactoylglutathione
gloB	gloB	708.60888623988	-0.128728448601222	0.320265877691169	-0.401942440853329	0.687726387407975	0.838827046011565	1163398.AJJP01000127_gene4717	2e-151	541.6	Gammaproteobacteria	gloB	GO:0003674,GO:0003824,GO:0004416,GO:0006518,GO:0006575,GO:0006749,GO:0006790,GO:0006807,GO:0008150,GO:0008152,GO:0009987,GO:0016787,GO:0016788,GO:0016790,GO:0034641,GO:0043603,GO:0044237,GO:0051186,GO:0071704,GO:1901564	3.1.2.6	ko:K01069	ko00620,map00620		R01736	RC00004,RC00137	ko00000,ko00001,ko01000				Bacteria	1MU8Q@1224,1S22I@1236,COG0491@1,COG0491@2	NA|NA|NA	S	Thiolesterase that catalyzes the hydrolysis of S-D- lactoyl-glutathione to form glutathione and D-lactic acid
glpE	glpE	213.325889137295	-0.134825291118978	0.315465599002938	-0.427385082700323	0.669098870802939	0.828109886901193	1163398.AJJP01000029_gene557	1.5e-55	221.9	Gammaproteobacteria	glpE	GO:0003674,GO:0003824,GO:0004792,GO:0005575,GO:0005622,GO:0005623,GO:0005737,GO:0016740,GO:0016782,GO:0016783,GO:0044424,GO:0044464	2.8.1.1	ko:K02439,ko:K07390	ko00920,ko01110,ko01120,map00920,map01110,map01120		R01931		ko00000,ko00001,ko01000,ko03029,ko03110			iECSF_1327.ECSF_3244	Bacteria	1MZPW@1224,1S94C@1236,COG0607@1,COG0607@2	NA|NA|NA	P	Catalyzes, although with low efficiency, the sulfur transfer reaction from thiosulfate to cyanide
glpF	glpF	1255.98038114387	-0.664837293703345	0.369079253258478	-1.80134019410118	0.0716492762582342	0.210915618422508	1163398.AJJP01000014_gene3693	1.9e-144	518.5	Gammaproteobacteria	glpF			ko:K02440					ko00000,ko02000	1.A.8.1,1.A.8.2		iJN746.PP_1076	Bacteria	1MXTJ@1224,1RP2X@1236,COG0580@1,COG0580@2	NA|NA|NA	U	Belongs to the MIP aquaporin (TC 1.A.8) family
glpK	glpK	2934.15985056715	-0.523913971490497	0.244944056266874	-2.1389127765553	0.0324427331010864	0.120364309868411	1163398.AJJP01000014_gene3692	7.6e-296	1022.3	Gammaproteobacteria	glpK	GO:0003674,GO:0003824,GO:0004370,GO:0005488,GO:0005515,GO:0005575,GO:0005622,GO:0005623,GO:0005737,GO:0005829,GO:0005975,GO:0006066,GO:0006071,GO:0006793,GO:0006796,GO:0006950,GO:0006974,GO:0008150,GO:0008152,GO:0008270,GO:0009056,GO:0009987,GO:0016052,GO:0016301,GO:0016310,GO:0016740,GO:0016772,GO:0016773,GO:0019400,GO:0019405,GO:0019563,GO:0019751,GO:0033554,GO:0042802,GO:0043167,GO:0043169,GO:0044237,GO:0044238,GO:0044248,GO:0044262,GO:0044275,GO:0044281,GO:0044282,GO:0044424,GO:0044444,GO:0044464,GO:0046164,GO:0046174,GO:0046872,GO:0046914,GO:0050896,GO:0051716,GO:0071704,GO:1901575,GO:1901615,GO:1901616	2.7.1.30	ko:K00864	ko00561,ko01100,ko03320,ko04626,map00561,map01100,map03320,map04626		R00847	RC00002,RC00017	ko00000,ko00001,ko01000,ko04147			iE2348C_1286.E2348C_4230,iECNA114_1301.ECNA114_4065,iECSF_1327.ECSF_3786	Bacteria	1MUP7@1224,1RMAF@1236,COG0554@1,COG0554@2	NA|NA|NA	F	Key enzyme in the regulation of glycerol uptake and metabolism. Catalyzes the phosphorylation of glycerol to yield sn- glycerol 3-phosphate
glsA	glsA	147.1943876276	0.0373356909096836	0.385674460166188	0.0968062310726915	0.922880275498967	0.961459862415207	1163398.AJJP01000152_gene2982	1.4e-172	612.1	Gammaproteobacteria	glsA	GO:0003674,GO:0003824,GO:0004359,GO:0006082,GO:0006520,GO:0006536,GO:0006537,GO:0006541,GO:0006543,GO:0006807,GO:0008150,GO:0008152,GO:0008652,GO:0009056,GO:0009058,GO:0009063,GO:0009064,GO:0009065,GO:0009084,GO:0009987,GO:0016053,GO:0016054,GO:0016787,GO:0016810,GO:0016811,GO:0019752,GO:0040008,GO:0043436,GO:0043648,GO:0043650,GO:0044237,GO:0044238,GO:0044248,GO:0044249,GO:0044281,GO:0044282,GO:0044283,GO:0045926,GO:0046394,GO:0046395,GO:0048519,GO:0050789,GO:0065007,GO:0071704,GO:1901564,GO:1901565,GO:1901566,GO:1901575,GO:1901576,GO:1901605,GO:1901606,GO:1901607	3.5.1.2	ko:K01425	ko00220,ko00250,ko00471,ko01100,ko04724,ko04727,ko04964,ko05206,ko05230,map00220,map00250,map00471,map01100,map04724,map04727,map04964,map05206,map05230		R00256,R01579	RC00010,RC02798	ko00000,ko00001,ko01000			iB21_1397.B21_01492,iECBD_1354.ECBD_2118,iECB_1328.ECB_01481,iECD_1391.ECD_01481,iYL1228.KPN_01636,iYO844.BSU02430	Bacteria	1MWB5@1224,1RMY9@1236,COG2066@1,COG2066@2	NA|NA|NA	E	Belongs to the glutaminase family
gltA	gltA	2078.31162805371	-0.0686608485833155	0.381948529930836	-0.179764662520756	0.857337326849246	0.931602054495785	1163398.AJJP01000130_gene4444	1.9e-222	778.1	Gammaproteobacteria	gltA	GO:0003674,GO:0005488,GO:0005515,GO:0005575,GO:0005622,GO:0005623,GO:0005737,GO:0005829,GO:0042802,GO:0044424,GO:0044444,GO:0044464	2.3.3.1	ko:K01647	ko00020,ko00630,ko01100,ko01110,ko01120,ko01130,ko01200,ko01210,ko01230,map00020,map00630,map01100,map01110,map01120,map01130,map01200,map01210,map01230	M00009,M00010,M00012,M00740	R00351	RC00004,RC00067	br01601,ko00000,ko00001,ko00002,ko01000			iIT341.HP0026,iYL1228.KPN_00727	Bacteria	1MUKX@1224,1RNDK@1236,COG0372@1,COG0372@2	NA|NA|NA	C	Belongs to the citrate synthase family
gltX	gltX	1046.97758745041	-0.67727212477474	0.246347723212821	-2.74925262528057	0.00597313304416283	0.0319461947081068	1163398.AJJP01000092_gene4074	4.5e-293	1013.1	Gammaproteobacteria	gltX		6.1.1.17	ko:K01885	ko00860,ko00970,ko01100,ko01110,ko01120,map00860,map00970,map01100,map01110,map01120	M00121,M00359,M00360	R05578	RC00055,RC00523	ko00000,ko00001,ko00002,ko01000,ko01007,ko02048,ko03016				Bacteria	1MUCR@1224,1RN3R@1236,COG0008@1,COG0008@2	NA|NA|NA	J	Catalyzes the attachment of glutamate to tRNA(Glu) in a two-step reaction glutamate is first activated by ATP to form Glu-AMP and then transferred to the acceptor end of tRNA(Glu)
gluQ	gluQ	170.646638457614	0.145113544224286	0.380529004878448	0.381346868080765	0.702945880635227	0.844955149450424	1163398.AJJP01000083_gene4983	5e-170	603.6	Gammaproteobacteria	gluQ	GO:0000166,GO:0002097,GO:0003674,GO:0005488,GO:0005524,GO:0006139,GO:0006396,GO:0006399,GO:0006400,GO:0006725,GO:0006807,GO:0008033,GO:0008144,GO:0008150,GO:0008152,GO:0008270,GO:0009451,GO:0009987,GO:0010467,GO:0016070,GO:0017076,GO:0030554,GO:0032553,GO:0032555,GO:0032559,GO:0034470,GO:0034641,GO:0034660,GO:0035639,GO:0036094,GO:0043167,GO:0043168,GO:0043169,GO:0043170,GO:0043412,GO:0044237,GO:0044238,GO:0046483,GO:0046872,GO:0046914,GO:0071704,GO:0090304,GO:0097159,GO:0097367,GO:1901265,GO:1901360,GO:1901363		ko:K01894					ko00000,ko01000,ko01007,ko03016				Bacteria	1MUN7@1224,1RMYQ@1236,COG0008@1,COG0008@2	NA|NA|NA	J	Catalyzes the tRNA-independent activation of glutamate in presence of ATP and the subsequent transfer of glutamate onto a tRNA(Asp). Glutamate is transferred on the 2-amino-5-(4,5- dihydroxy-2-cyclopenten-1-yl) moiety of the queuosine in the wobble position of the QUC anticodon
glyA2	glyA2	2862.55600649396	0.609432698108935	0.254959818689779	2.3903087994052	0.0168342119427983	0.0733798982121979	1163398.AJJP01000179_gene190	6.6e-237	826.2	Gammaproteobacteria	glyA	GO:0005575,GO:0005622,GO:0005623,GO:0005737,GO:0044424,GO:0044464	2.1.2.1	ko:K00600	ko00260,ko00460,ko00630,ko00670,ko00680,ko01100,ko01110,ko01120,ko01130,ko01200,ko01230,ko01523,map00260,map00460,map00630,map00670,map00680,map01100,map01110,map01120,map01130,map01200,map01230,map01523	M00140,M00141,M00346,M00532	R00945,R09099	RC00022,RC00112,RC01583,RC02958	ko00000,ko00001,ko00002,ko01000			iIT341.HP0183	Bacteria	1MUIS@1224,1RMHQ@1236,COG0112@1,COG0112@2	NA|NA|NA	E	Catalyzes the reversible interconversion of serine and glycine with tetrahydrofolate (THF) serving as the one-carbon carrier. This reaction serves as the major source of one-carbon groups required for the biosynthesis of purines, thymidylate, methionine, and other important biomolecules. Also exhibits THF- independent aldolase activity toward beta-hydroxyamino acids, producing glycine and aldehydes, via a retro-aldol mechanism
glyQ	glyQ	725.211578151201	-0.222504870894702	0.416878778488169	-0.533739980004804	0.593521444405096	0.782810217613815	1163398.AJJP01000072_gene2688	1.8e-178	631.7	Gammaproteobacteria	glyQ	GO:0003674,GO:0003824,GO:0004812,GO:0004820,GO:0005488,GO:0005515,GO:0005575,GO:0005622,GO:0005623,GO:0005737,GO:0005829,GO:0016874,GO:0016875,GO:0044424,GO:0044444,GO:0044464,GO:0046983,GO:0140098,GO:0140101	6.1.1.14	ko:K01878,ko:K14164	ko00970,map00970	M00360	R03654	RC00055,RC00523	ko00000,ko00001,ko00002,ko01000,ko01007,ko03016			iAF1260.b3560,iAF987.Gmet_2942,iJO1366.b3560,iPC815.YPO4072,iY75_1357.Y75_RS19360	Bacteria	1MVCJ@1224,1RMYI@1236,COG0752@1,COG0752@2	NA|NA|NA	J	glycyl-tRNA synthetase alpha subunit
glyS	glyS	462.93223813832	-0.292366330059845	0.393371730103691	-0.743231675501385	0.457341429138204	0.685581087155905	237609.PSAKL28_00480	0	1287.7	Gammaproteobacteria	glyS	GO:0003674,GO:0003824,GO:0004812,GO:0004820,GO:0005488,GO:0005515,GO:0005575,GO:0005622,GO:0005623,GO:0005737,GO:0005829,GO:0006082,GO:0006139,GO:0006399,GO:0006412,GO:0006418,GO:0006426,GO:0006518,GO:0006520,GO:0006725,GO:0006807,GO:0008150,GO:0008152,GO:0009058,GO:0009059,GO:0009987,GO:0010467,GO:0016070,GO:0016874,GO:0016875,GO:0019538,GO:0019752,GO:0034641,GO:0034645,GO:0034660,GO:0043038,GO:0043039,GO:0043043,GO:0043170,GO:0043436,GO:0043603,GO:0043604,GO:0044237,GO:0044238,GO:0044249,GO:0044260,GO:0044267,GO:0044271,GO:0044281,GO:0044424,GO:0044444,GO:0044464,GO:0046483,GO:0046983,GO:0071704,GO:0090304,GO:0140098,GO:0140101,GO:1901360,GO:1901564,GO:1901566,GO:1901576	6.1.1.14	ko:K01879,ko:K14164	ko00970,map00970	M00360	R03654	RC00055,RC00523	ko00000,ko00001,ko00002,ko01000,ko01007,ko03016			iAPECO1_1312.APECO1_2891,iE2348C_1286.E2348C_3810,iECABU_c1320.ECABU_c40010,iECED1_1282.ECED1_4242,iECH74115_1262.ECH74115_4934,iECNA114_1301.ECNA114_3710,iECOK1_1307.ECOK1_4005,iECP_1309.ECP_3661,iECS88_1305.ECS88_3976,iECSF_1327.ECSF_3393,iECSP_1301.ECSP_4554,iECs_1301.ECs4442,iG2583_1286.G2583_4300,iJN678.glyS,iUMN146_1321.UM146_17960,iUTI89_1310.UTI89_C4099,ic_1306.c4378	Bacteria	1MV2F@1224,1RNR3@1236,COG0751@1,COG0751@2	NA|NA|NA	J	Glycyl-tRNA synthetase beta subunit
gmhA	gmhA	245.626420037294	-0.356607629583521	0.26499870364964	-1.3456957512328	0.178400657175664	0.389893079961507	1163398.AJJP01000008_gene4117	1e-102	379.4	Gammaproteobacteria	gmhA	GO:0003674,GO:0005488,GO:0005515,GO:0006275,GO:0008150,GO:0009889,GO:0009891,GO:0009893,GO:0010556,GO:0010557,GO:0010604,GO:0019219,GO:0019222,GO:0030174,GO:0031323,GO:0031325,GO:0031326,GO:0031328,GO:0032298,GO:0042802,GO:0045740,GO:0045935,GO:0048518,GO:0048522,GO:0050789,GO:0050794,GO:0051052,GO:0051054,GO:0051171,GO:0051173,GO:0060255,GO:0065007,GO:0080090,GO:0090329,GO:2000105,GO:2000112	2.7.1.167,2.7.1.33,2.7.7.70,5.3.1.28	ko:K03271,ko:K03272,ko:K03525,ko:K12961	ko00540,ko00770,ko01100,map00540,map00770,map01100	M00064,M00120	R02971,R03018,R04391,R05644,R05645,R05646,R09768,R09769	RC00002,RC00017,RC00078,RC00434	ko00000,ko00001,ko00002,ko01000,ko01005,ko03036				Bacteria	1NJ8X@1224,1RS1Y@1236,COG0279@1,COG0279@2	NA|NA|NA	G	Catalyzes the isomerization of sedoheptulose 7-phosphate in D-glycero-D-manno-heptose 7-phosphate
gmk	gmk	149.282813914216	-0.469808624624282	0.368090705062376	-1.27633927769154	0.201835611296928	0.421931273506095	1163398.AJJP01000160_gene1609	4.4e-109	400.6	Gammaproteobacteria	gmk	GO:0003674,GO:0003824,GO:0004385,GO:0005488,GO:0005515,GO:0005575,GO:0005622,GO:0005623,GO:0005737,GO:0005829,GO:0006139,GO:0006163,GO:0006725,GO:0006753,GO:0006793,GO:0006796,GO:0006807,GO:0008150,GO:0008152,GO:0009058,GO:0009116,GO:0009117,GO:0009119,GO:0009123,GO:0009126,GO:0009132,GO:0009135,GO:0009150,GO:0009161,GO:0009165,GO:0009167,GO:0009179,GO:0009185,GO:0009259,GO:0009987,GO:0015949,GO:0016301,GO:0016310,GO:0016740,GO:0016772,GO:0016776,GO:0018130,GO:0019205,GO:0019438,GO:0019637,GO:0019693,GO:0034641,GO:0034654,GO:0042278,GO:0042802,GO:0044237,GO:0044238,GO:0044249,GO:0044271,GO:0044281,GO:0044424,GO:0044444,GO:0044464,GO:0046037,GO:0046128,GO:0046483,GO:0046710,GO:0046940,GO:0050145,GO:0055086,GO:0071704,GO:0072521,GO:0090407,GO:1901068,GO:1901135,GO:1901293,GO:1901360,GO:1901362,GO:1901564,GO:1901576,GO:1901657	2.7.4.8,4.1.1.23	ko:K00942,ko:K01591	ko00230,ko00240,ko01100,map00230,map00240,map01100	M00050,M00051	R00332,R00965,R02090	RC00002,RC00409	ko00000,ko00001,ko00002,ko01000			iAPECO1_1312.APECO1_2813,iIT341.HP0321,iPC815.YPO0040,iSBO_1134.SBO_3729,iSFV_1184.SFV_3881,iSFxv_1172.SFxv_4016,iUTI89_1310.UTI89_C4193	Bacteria	1MW92@1224,1RN09@1236,COG0194@1,COG0194@2	NA|NA|NA	F	Essential for recycling GMP and indirectly, cGMP
gnd	gnd	547.083755392656	0.239206990367253	0.41966291128069	0.569997929140944	0.568679102650788	0.767482996489297	1163398.AJJP01000112_gene814	1e-176	625.9	Gammaproteobacteria	gnd		1.1.1.343,1.1.1.44	ko:K00033	ko00030,ko00480,ko01100,ko01110,ko01120,ko01130,ko01200,map00030,map00480,map01100,map01110,map01120,map01130,map01200	M00004,M00006	R01528,R10221	RC00001,RC00539	ko00000,ko00001,ko00002,ko01000				Bacteria	1QU14@1224,1T1KM@1236,COG1023@1,COG1023@2	NA|NA|NA	G	6-phosphogluconate dehydrogenase
gntR	gntR	161.898153474846	0.822691974738652	0.427022076790326	1.92657948957193	0.0540320567707616	0.171935442971222	1163398.AJJP01000145_gene3501	1.3e-174	619	Gammaproteobacteria	gntR	GO:0005575,GO:0005622,GO:0005623,GO:0005737,GO:0005829,GO:0006355,GO:0006950,GO:0006974,GO:0008150,GO:0009889,GO:0009890,GO:0009891,GO:0009892,GO:0009893,GO:0009987,GO:0010468,GO:0010556,GO:0010557,GO:0010558,GO:0010604,GO:0010605,GO:0010628,GO:0010629,GO:0019219,GO:0019222,GO:0031323,GO:0031324,GO:0031325,GO:0031326,GO:0031327,GO:0031328,GO:0033554,GO:0044424,GO:0044444,GO:0044464,GO:0045892,GO:0045893,GO:0045934,GO:0045935,GO:0048518,GO:0048519,GO:0048522,GO:0048523,GO:0050789,GO:0050794,GO:0050896,GO:0051171,GO:0051172,GO:0051173,GO:0051252,GO:0051253,GO:0051254,GO:0051716,GO:0060255,GO:0065007,GO:0080090,GO:1902679,GO:1902680,GO:1903506,GO:1903507,GO:1903508,GO:2000112,GO:2000113,GO:2001141		ko:K06145,ko:K06146					ko00000,ko03000				Bacteria	1MUEP@1224,1RQKH@1236,COG1609@1,COG1609@2	NA|NA|NA	K	Transcriptional
gor	gor	1368.19271473249	-0.36662850597453	0.281226657579744	-1.3036762202053	0.192344000617531	0.410379848919519	237609.PSAKL28_32220	1.2e-252	878.6	Gammaproteobacteria	gor	GO:0003674,GO:0003824,GO:0004362,GO:0005575,GO:0005622,GO:0005623,GO:0005737,GO:0005739,GO:0005759,GO:0005829,GO:0006091,GO:0006139,GO:0006725,GO:0006807,GO:0006950,GO:0006979,GO:0008150,GO:0008152,GO:0009055,GO:0009636,GO:0009987,GO:0015036,GO:0015037,GO:0015038,GO:0015949,GO:0016209,GO:0016491,GO:0016651,GO:0016667,GO:0016668,GO:0022900,GO:0031974,GO:0033554,GO:0034599,GO:0034641,GO:0042221,GO:0043226,GO:0043227,GO:0043229,GO:0043231,GO:0043233,GO:0044237,GO:0044238,GO:0044281,GO:0044422,GO:0044424,GO:0044429,GO:0044444,GO:0044446,GO:0044464,GO:0046483,GO:0050896,GO:0051716,GO:0055086,GO:0055114,GO:0070013,GO:0070887,GO:0071704,GO:0097237,GO:0098754,GO:0098869,GO:1901360,GO:1990748	1.8.1.7	ko:K00383	ko00480,ko04918,map00480,map04918		R00094,R00115	RC00011	ko00000,ko00001,ko01000				Bacteria	1MU2Z@1224,1RMC0@1236,COG1249@1,COG1249@2	NA|NA|NA	C	Belongs to the class-I pyridine nucleotide-disulfide oxidoreductase family
gpmI	gpmI	1179.48440896707	-0.501655785146463	0.258741337195766	-1.93883123038398	0.0525218919694335	0.168693796069166	1163398.AJJP01000057_gene2042	2.3e-287	994.2	Gammaproteobacteria	gpmI	GO:0003674,GO:0003824,GO:0004619,GO:0005488,GO:0005575,GO:0005622,GO:0005623,GO:0005737,GO:0005829,GO:0005975,GO:0006082,GO:0006090,GO:0006091,GO:0006096,GO:0006139,GO:0006163,GO:0006164,GO:0006165,GO:0006725,GO:0006732,GO:0006733,GO:0006753,GO:0006754,GO:0006757,GO:0006793,GO:0006796,GO:0006807,GO:0006950,GO:0006979,GO:0008150,GO:0008152,GO:0009056,GO:0009058,GO:0009108,GO:0009117,GO:0009123,GO:0009124,GO:0009126,GO:0009127,GO:0009132,GO:0009135,GO:0009141,GO:0009142,GO:0009144,GO:0009145,GO:0009150,GO:0009152,GO:0009156,GO:0009161,GO:0009165,GO:0009166,GO:0009167,GO:0009168,GO:0009179,GO:0009185,GO:0009199,GO:0009201,GO:0009205,GO:0009206,GO:0009259,GO:0009260,GO:0009987,GO:0016052,GO:0016053,GO:0016310,GO:0016853,GO:0016866,GO:0016868,GO:0017144,GO:0018130,GO:0019359,GO:0019362,GO:0019363,GO:0019438,GO:0019439,GO:0019637,GO:0019693,GO:0019752,GO:0030145,GO:0032787,GO:0034404,GO:0034641,GO:0034654,GO:0034655,GO:0042866,GO:0043167,GO:0043169,GO:0043436,GO:0043937,GO:0044237,GO:0044238,GO:0044248,GO:0044249,GO:0044270,GO:0044271,GO:0044281,GO:0044283,GO:0044424,GO:0044444,GO:0044464,GO:0046031,GO:0046034,GO:0046390,GO:0046394,GO:0046434,GO:0046483,GO:0046496,GO:0046537,GO:0046700,GO:0046872,GO:0046914,GO:0046939,GO:0050789,GO:0050793,GO:0050896,GO:0051186,GO:0051188,GO:0055086,GO:0065007,GO:0071704,GO:0072330,GO:0072521,GO:0072522,GO:0072524,GO:0072525,GO:0090407,GO:1901135,GO:1901137,GO:1901292,GO:1901293,GO:1901360,GO:1901361,GO:1901362,GO:1901564,GO:1901566,GO:1901575,GO:1901576	5.4.2.12	ko:K15633	ko00010,ko00260,ko00680,ko01100,ko01110,ko01120,ko01130,ko01200,ko01230,map00010,map00260,map00680,map01100,map01110,map01120,map01130,map01200,map01230	M00001,M00002,M00003	R01518	RC00536	ko00000,ko00001,ko00002,ko01000			iECSE_1348.ECSE_3895,iJN678.yibO,iJN746.PP_5056	Bacteria	1MUQ1@1224,1RMJE@1236,COG0696@1,COG0696@2	NA|NA|NA	G	Catalyzes the interconversion of 2-phosphoglycerate and 3-phosphoglycerate
greA	greA	476.638346339951	0.0154384199358926	0.298342331924489	0.051747332791513	0.958730021622525	0.979513823336171	1163398.AJJP01000082_gene5019	3.4e-80	304.3	Gammaproteobacteria	greA	GO:0001098,GO:0001108,GO:0003674,GO:0005488,GO:0005515,GO:0005575,GO:0005618,GO:0005622,GO:0005623,GO:0005737,GO:0005829,GO:0005886,GO:0006139,GO:0006351,GO:0006354,GO:0006355,GO:0006725,GO:0006807,GO:0008150,GO:0008152,GO:0009058,GO:0009059,GO:0009889,GO:0009987,GO:0010467,GO:0010468,GO:0010556,GO:0016020,GO:0016070,GO:0018130,GO:0019219,GO:0019222,GO:0019438,GO:0030312,GO:0031323,GO:0031326,GO:0032774,GO:0032784,GO:0034641,GO:0034645,GO:0034654,GO:0042221,GO:0043170,GO:0044237,GO:0044238,GO:0044249,GO:0044260,GO:0044271,GO:0044424,GO:0044444,GO:0044464,GO:0046483,GO:0046677,GO:0050789,GO:0050794,GO:0050896,GO:0051171,GO:0051252,GO:0060255,GO:0065007,GO:0071704,GO:0071944,GO:0080090,GO:0090304,GO:0097659,GO:1901360,GO:1901362,GO:1901576,GO:1903506,GO:2000112,GO:2001141		ko:K03624					ko00000,ko03021				Bacteria	1RCXW@1224,1S3UP@1236,COG0782@1,COG0782@2	NA|NA|NA	K	Necessary for efficient RNA polymerase transcription elongation past template-encoded arresting sites. The arresting sites in DNA have the property of trapping a certain fraction of elongating RNA polymerases that pass through, resulting in locked ternary complexes. Cleavage of the nascent transcript by cleavage factors such as GreA or GreB allows the resumption of elongation from the new 3'terminus. GreA releases sequences of 2 to 3 nucleotides
greB	greB	314.303365425553	-0.0245305531092495	0.381856205274709	-0.0642402893298595	0.948778897383202	0.973701965188296	1163398.AJJP01000069_gene2445	1.4e-86	325.5	Gammaproteobacteria	greB	GO:0006139,GO:0006351,GO:0006352,GO:0006355,GO:0006725,GO:0006807,GO:0008150,GO:0008152,GO:0009058,GO:0009059,GO:0009889,GO:0009893,GO:0009987,GO:0010467,GO:0010468,GO:0010556,GO:0010604,GO:0016070,GO:0018130,GO:0019219,GO:0019222,GO:0019438,GO:0031323,GO:0031325,GO:0031326,GO:0031437,GO:0031439,GO:0032774,GO:0032784,GO:0034641,GO:0034645,GO:0034654,GO:0043170,GO:0044237,GO:0044238,GO:0044249,GO:0044260,GO:0044271,GO:0045935,GO:0046483,GO:0048518,GO:0048522,GO:0050789,GO:0050794,GO:0051171,GO:0051173,GO:0051252,GO:0051254,GO:0060255,GO:0065007,GO:0071704,GO:0080090,GO:0090304,GO:0097659,GO:1901360,GO:1901362,GO:1901576,GO:1903311,GO:1903313,GO:1903506,GO:2000112,GO:2001141		ko:K04760					ko00000,ko03021				Bacteria	1RAP0@1224,1S40Q@1236,COG0782@1,COG0782@2	NA|NA|NA	K	Necessary for efficient RNA polymerase transcription elongation past template-encoded arresting sites. The arresting sites in DNA have the property of trapping a certain fraction of elongating RNA polymerases that pass through, resulting in locked ternary complexes. Cleavage of the nascent transcript by cleavage factors such as GreA or GreB allows the resumption of elongation from the new 3'terminus. GreB releases sequences of up to 9 nucleotides in length
groL	groL	14016.3580581832	-0.468462011568957	0.291559901611094	-1.60674361933977	0.108110620773977	0.278768447932899	237609.PSAKL28_09500	1.9e-279	968	Gammaproteobacteria	groL	GO:0000166,GO:0000287,GO:0003674,GO:0003824,GO:0005488,GO:0005515,GO:0005524,GO:0005575,GO:0005576,GO:0005622,GO:0005623,GO:0005737,GO:0005829,GO:0006457,GO:0006458,GO:0006950,GO:0008144,GO:0008150,GO:0009266,GO:0009314,GO:0009405,GO:0009408,GO:0009628,GO:0009966,GO:0009967,GO:0009986,GO:0009987,GO:0010646,GO:0010647,GO:0016032,GO:0016462,GO:0016465,GO:0016787,GO:0016817,GO:0016818,GO:0016887,GO:0017076,GO:0017111,GO:0018995,GO:0019058,GO:0019068,GO:0020003,GO:0023051,GO:0023056,GO:0030430,GO:0030554,GO:0032553,GO:0032555,GO:0032559,GO:0032991,GO:0033643,GO:0033646,GO:0033655,GO:0035639,GO:0035821,GO:0036094,GO:0042802,GO:0043167,GO:0043168,GO:0043169,GO:0043226,GO:0043227,GO:0043230,GO:0043656,GO:0043657,GO:0043900,GO:0043903,GO:0044183,GO:0044215,GO:0044216,GO:0044217,GO:0044403,GO:0044419,GO:0044421,GO:0044424,GO:0044444,GO:0044445,GO:0044464,GO:0046872,GO:0048518,GO:0048522,GO:0048583,GO:0048584,GO:0050789,GO:0050794,GO:0050896,GO:0051082,GO:0051084,GO:0051085,GO:0051704,GO:0051817,GO:0052047,GO:0052212,GO:0061077,GO:0065007,GO:0065010,GO:0097159,GO:0097367,GO:0101031,GO:1901222,GO:1901224,GO:1901265,GO:1901363,GO:1902531,GO:1902533,GO:1990220,GO:2000535		ko:K04077	ko03018,ko04212,ko04940,ko05134,ko05152,map03018,map04212,map04940,map05134,map05152				ko00000,ko00001,ko03019,ko03029,ko03110,ko04147				Bacteria	1MURR@1224,1RMTB@1236,COG0459@1,COG0459@2	NA|NA|NA	O	Prevents misfolding and promotes the refolding and proper assembly of unfolded polypeptides generated under stress conditions
groS	groS	4739.48210766615	0.046391664222132	0.428088938282095	0.108369219742748	0.913702816400589	0.957557332907707	1163398.AJJP01000008_gene4153	4.8e-45	186.8	Gammaproteobacteria	groS	GO:0003674,GO:0005488,GO:0005515,GO:0005575,GO:0005622,GO:0005623,GO:0005737,GO:0005829,GO:0006457,GO:0006458,GO:0006950,GO:0006986,GO:0008150,GO:0009266,GO:0009408,GO:0009628,GO:0009987,GO:0010033,GO:0016032,GO:0016465,GO:0019058,GO:0019068,GO:0032991,GO:0035966,GO:0042221,GO:0042802,GO:0043167,GO:0043169,GO:0044403,GO:0044419,GO:0044424,GO:0044444,GO:0044445,GO:0044464,GO:0046872,GO:0050896,GO:0051082,GO:0051084,GO:0051085,GO:0051087,GO:0051704,GO:0061077,GO:0101031,GO:1990220		ko:K04078					ko00000,ko03029,ko03110				Bacteria	1MZ2X@1224,1S8YR@1236,COG0234@1,COG0234@2	NA|NA|NA	O	Binds to Cpn60 in the presence of Mg-ATP and suppresses the ATPase activity of the latter
grpE	grpE	1800.69468196697	-0.107662060073186	0.350882600030626	-0.306832142898477	0.758971141091991	0.879003073381478	1163398.AJJP01000082_gene5013	2.3e-93	348.2	Gammaproteobacteria	grpE	GO:0000166,GO:0000774,GO:0001871,GO:0003674,GO:0005488,GO:0005515,GO:0005575,GO:0005618,GO:0005622,GO:0005623,GO:0005737,GO:0005829,GO:0006457,GO:0006950,GO:0007154,GO:0008150,GO:0009266,GO:0009267,GO:0009408,GO:0009605,GO:0009628,GO:0009986,GO:0009987,GO:0009991,GO:0016043,GO:0017076,GO:0019904,GO:0022607,GO:0030234,GO:0030246,GO:0030247,GO:0030312,GO:0030554,GO:0031667,GO:0031668,GO:0031669,GO:0032991,GO:0033554,GO:0036094,GO:0040007,GO:0042594,GO:0042802,GO:0042803,GO:0043933,GO:0044085,GO:0044424,GO:0044444,GO:0044464,GO:0046983,GO:0050790,GO:0050896,GO:0051082,GO:0051716,GO:0060589,GO:0060590,GO:0065003,GO:0065007,GO:0065009,GO:0071496,GO:0071840,GO:0071944,GO:0097159,GO:0098772,GO:1901265,GO:1901363,GO:2001065		ko:K03687					ko00000,ko03029,ko03110				Bacteria	1RH8T@1224,1S5W5@1236,COG0576@1,COG0576@2	NA|NA|NA	O	Participates actively in the response to hyperosmotic and heat shock by preventing the aggregation of stress-denatured proteins, in association with DnaK and GrpE. It is the nucleotide exchange factor for DnaK and may function as a thermosensor. Unfolded proteins bind initially to DnaJ
grxC	grxC	41.0470342634095	-0.863055288873665	0.600060379617117	-1.43828074338845	0.150354413398969	0.34928599696393	1163398.AJJP01000057_gene2044	1.2e-41	175.3	Gammaproteobacteria	grxC			ko:K03676					ko00000,ko03110				Bacteria	1N72P@1224,1SCA2@1236,COG0695@1,COG0695@2	NA|NA|NA	O	Has a glutathione-disulfide oxidoreductase activity in the presence of NADPH and glutathione reductase. Reduces low molecular weight disulfides and proteins
grxD	grxD	652.569838426611	-0.0367033162413333	0.352909688985565	-0.104002007841827	0.917167755185832	0.959168512777633	1163398.AJJP01000014_gene3699	3e-56	224.2	Gammaproteobacteria	grxD	GO:0003674,GO:0005488,GO:0005575,GO:0005622,GO:0005623,GO:0005737,GO:0005829,GO:0044424,GO:0044444,GO:0044464,GO:0048037,GO:0051536,GO:0051537,GO:0051540		ko:K07390					ko00000,ko03029,ko03110			iPC815.YPO2383,iYL1228.KPN_01992	Bacteria	1MZ4V@1224,1S640@1236,COG0278@1,COG0278@2	NA|NA|NA	C	Belongs to the glutaredoxin family. Monothiol subfamily
gshA	gshA	846.034534168392	-0.984941671019459	0.293310139995607	-3.35802120933907	0.00078502589437527	0.00568755442500195	1163398.AJJP01000018_gene1258	5e-306	1056.2	Gammaproteobacteria	gshA		6.3.2.2	ko:K01919	ko00270,ko00480,ko01100,map00270,map00480,map01100	M00118	R00894,R10993	RC00064,RC00090	ko00000,ko00001,ko00002,ko01000				Bacteria	1MW9B@1224,1RPNQ@1236,COG2918@1,COG2918@2	NA|NA|NA	H	Belongs to the glutamate--cysteine ligase type 1 family. Type 1 subfamily
gshB	gshB	279.896766911018	-0.328637676487291	0.391324791273199	-0.839807964678261	0.401016067032782	0.633412862438277	1163398.AJJP01000032_gene282	6.1e-182	643.3	Gammaproteobacteria	gshB	GO:0003674,GO:0003824,GO:0004363,GO:0005575,GO:0005622,GO:0005623,GO:0005737,GO:0006518,GO:0006575,GO:0006749,GO:0006750,GO:0006790,GO:0006807,GO:0008150,GO:0008152,GO:0009058,GO:0009987,GO:0016874,GO:0016879,GO:0016881,GO:0019184,GO:0034641,GO:0042398,GO:0042601,GO:0042763,GO:0043043,GO:0043603,GO:0043604,GO:0044237,GO:0044249,GO:0044271,GO:0044272,GO:0044424,GO:0044464,GO:0051186,GO:0051188,GO:0071704,GO:1901564,GO:1901566,GO:1901576	6.3.2.2,6.3.2.3	ko:K01919,ko:K01920,ko:K05844	ko00270,ko00480,ko01100,map00270,map00480,map01100	M00118	R00497,R00894,R10993,R10994	RC00064,RC00090,RC00096,RC00141	ko00000,ko00001,ko00002,ko01000,ko03009				Bacteria	1MVUA@1224,1RMU0@1236,COG0189@1,COG0189@2	NA|NA|NA	H	Belongs to the prokaryotic GSH synthase family
gspD	gspD	32.5876615208438	0.366423278921139	0.546534881914325	0.670448110535385	0.50257217413862	0.720778130784794	1163398.AJJP01000170_gene1027	0	1226.1	Gammaproteobacteria	gspD			ko:K02453,ko:K03219	ko03070,ko05111,map03070,map05111	M00331,M00332,M00542			ko00000,ko00001,ko00002,ko02044	3.A.15,3.A.6.1,3.A.6.3			Bacteria	1MUUA@1224,1RPJS@1236,COG1450@1,COG1450@2	NA|NA|NA	NU	General Secretion Pathway protein
gspF	gspF	5.30813675801765	-0.760580682731801	1.02816278313248	-0.739747338854806	0.459453318028659	NA	1163398.AJJP01000170_gene1025	1.1e-183	649.4	Gammaproteobacteria	gspF	GO:0002790,GO:0005575,GO:0005623,GO:0005886,GO:0006810,GO:0008104,GO:0008150,GO:0009306,GO:0009987,GO:0015031,GO:0015628,GO:0015833,GO:0016020,GO:0032940,GO:0033036,GO:0042886,GO:0044464,GO:0045184,GO:0046903,GO:0051179,GO:0051234,GO:0055085,GO:0071702,GO:0071705,GO:0071806,GO:0071944,GO:0098776		ko:K02455,ko:K02653	ko03070,ko05111,map03070,map05111	M00331			ko00000,ko00001,ko00002,ko02035,ko02044	3.A.15,3.A.15.2			Bacteria	1MV4U@1224,1RQ86@1236,COG1459@1,COG1459@2	NA|NA|NA	U	general secretion pathway protein
gspG	gspG	4.38492516202914	-0.110605961630002	1.43018558185036	-0.0773367897380851	0.938355624554729	NA	1163398.AJJP01000170_gene1024	1.7e-75	288.5	Gammaproteobacteria	gspG	GO:0002790,GO:0006810,GO:0008104,GO:0008150,GO:0009306,GO:0009987,GO:0015031,GO:0015833,GO:0032940,GO:0033036,GO:0042886,GO:0045184,GO:0046903,GO:0051179,GO:0051234,GO:0071702,GO:0071705		ko:K02246,ko:K02456	ko03070,ko05111,map03070,map05111	M00331,M00429			ko00000,ko00001,ko00002,ko02044	3.A.15			Bacteria	1RDX2@1224,1S3VS@1236,COG2165@1,COG2165@2	NA|NA|NA	U	General Secretion Pathway protein
gspH	gspH	2.43389176660248	-1.74070591053316	1.72174181061436	-1.01101448533218	0.312009496897617	NA	1441629.PCH70_42130	1.8e-40	172.2	Bacteria				ko:K02246,ko:K02456,ko:K02457,ko:K02458,ko:K02459,ko:K08084	ko03070,ko05111,map03070,map05111	M00331,M00429			ko00000,ko00001,ko00002,ko02044	3.A.15,3.A.15.2			Bacteria	COG2165@1,COG2165@2	NA|NA|NA	NU	general secretion pathway protein
guaA	guaA	1233.94279395477	-0.165532686604704	0.263848497130208	-0.627377788409438	0.530411623910948	0.742794742517244	1163398.AJJP01000167_gene1687	2.20000000000008e-311	1073.5	Gammaproteobacteria	guaA	GO:0003674,GO:0003824,GO:0003921,GO:0003922,GO:0005488,GO:0005515,GO:0005575,GO:0005618,GO:0005622,GO:0005623,GO:0005737,GO:0005829,GO:0006139,GO:0006163,GO:0006164,GO:0006177,GO:0006725,GO:0006753,GO:0006793,GO:0006796,GO:0006807,GO:0008150,GO:0008152,GO:0009058,GO:0009116,GO:0009117,GO:0009119,GO:0009123,GO:0009124,GO:0009126,GO:0009127,GO:0009150,GO:0009152,GO:0009156,GO:0009161,GO:0009163,GO:0009165,GO:0009167,GO:0009168,GO:0009259,GO:0009260,GO:0009987,GO:0016874,GO:0016879,GO:0016884,GO:0018130,GO:0019438,GO:0019637,GO:0019693,GO:0030312,GO:0034404,GO:0034641,GO:0034654,GO:0040007,GO:0042278,GO:0042451,GO:0042455,GO:0042802,GO:0044237,GO:0044238,GO:0044249,GO:0044271,GO:0044281,GO:0044283,GO:0044424,GO:0044444,GO:0044464,GO:0046037,GO:0046128,GO:0046129,GO:0046390,GO:0046483,GO:0055086,GO:0071704,GO:0071944,GO:0072521,GO:0072522,GO:0090407,GO:1901068,GO:1901070,GO:1901135,GO:1901137,GO:1901293,GO:1901360,GO:1901362,GO:1901564,GO:1901566,GO:1901576,GO:1901657,GO:1901659	6.3.5.2	ko:K01951	ko00230,ko00983,ko01100,map00230,map00983,map01100	M00050	R01230,R01231,R08244	RC00010,RC00204	ko00000,ko00001,ko00002,ko01000,ko01002			iJN746.PP_1032,iLJ478.TM1820,iSF_1195.SF2553,iSFxv_1172.SFxv_2808,iS_1188.S2725,iYL1228.KPN_02833	Bacteria	1MU2A@1224,1RP81@1236,COG0518@1,COG0518@2,COG0519@1,COG0519@2	NA|NA|NA	F	Catalyzes the synthesis of GMP from XMP
guaB	guaB	2566.6724321576	-0.104679768800829	0.279728125753421	-0.374219676762514	0.708240885854445	0.847985965117019	1163398.AJJP01000167_gene1688	1.5e-267	928.3	Gammaproteobacteria	guaB	GO:0003674,GO:0003824,GO:0003938,GO:0005488,GO:0005515,GO:0005575,GO:0005622,GO:0005623,GO:0005737,GO:0005829,GO:0006139,GO:0006163,GO:0006164,GO:0006183,GO:0006725,GO:0006753,GO:0006793,GO:0006796,GO:0006807,GO:0008150,GO:0008152,GO:0009058,GO:0009116,GO:0009117,GO:0009119,GO:0009141,GO:0009142,GO:0009144,GO:0009145,GO:0009150,GO:0009152,GO:0009163,GO:0009165,GO:0009199,GO:0009201,GO:0009205,GO:0009206,GO:0009259,GO:0009260,GO:0009314,GO:0009411,GO:0009416,GO:0009628,GO:0009987,GO:0016491,GO:0016614,GO:0016616,GO:0018130,GO:0019438,GO:0019637,GO:0019693,GO:0034404,GO:0034641,GO:0034654,GO:0042278,GO:0042451,GO:0042455,GO:0042802,GO:0044237,GO:0044238,GO:0044249,GO:0044271,GO:0044281,GO:0044283,GO:0044424,GO:0044444,GO:0044464,GO:0046039,GO:0046128,GO:0046129,GO:0046390,GO:0046483,GO:0050896,GO:0055086,GO:0055114,GO:0071704,GO:0072521,GO:0072522,GO:0090407,GO:1901068,GO:1901070,GO:1901135,GO:1901137,GO:1901293,GO:1901360,GO:1901362,GO:1901564,GO:1901566,GO:1901576,GO:1901657,GO:1901659	1.1.1.205	ko:K00088	ko00230,ko00983,ko01100,ko01110,map00230,map00983,map01100,map01110	M00050	R01130,R08240	RC00143,RC02207	ko00000,ko00001,ko00002,ko01000,ko04147			iAPECO1_1312.APECO1_4018,iECABU_c1320.ECABU_c28100,iECP_1309.ECP_2510,iECSF_1327.ECSF_2349,iUTI89_1310.UTI89_C2826,ic_1306.c3027	Bacteria	1MUJM@1224,1RMT8@1236,COG0516@1,COG0516@2,COG0517@1,COG0517@2	NA|NA|NA	F	Catalyzes the conversion of inosine 5'-phosphate (IMP) to xanthosine 5'-phosphate (XMP), the first committed and rate- limiting step in the de novo synthesis of guanine nucleotides, and therefore plays an important role in the regulation of cell growth
guaD	guaD	264.055804488001	0.863982832242847	0.388581289867554	2.22342880311435	0.0261868992845179	0.102289663155635	1163398.AJJP01000166_gene1743	2.5e-255	887.5	Gammaproteobacteria	guaD		3.5.4.3	ko:K01487	ko00230,ko01100,map00230,map01100		R01676	RC00204	ko00000,ko00001,ko01000				Bacteria	1MUPT@1224,1SYCI@1236,COG0402@1,COG0402@2	NA|NA|NA	F	Guanine deaminase
gyrA	gyrA	2761.75313062981	-0.295240974140567	0.23542461382294	-1.2540786171263	0.209813431613316	0.432486402285085	1163398.AJJP01000123_gene4834	0	1606.7	Gammaproteobacteria	gyrA		5.99.1.3	ko:K02469					ko00000,ko01000,ko03032,ko03400				Bacteria	1MUGG@1224,1RN03@1236,COG0188@1,COG0188@2	NA|NA|NA	L	A type II topoisomerase that negatively supercoils closed circular double-stranded (ds) DNA in an ATP-dependent manner to modulate DNA topology and maintain chromosomes in an underwound state. Negative supercoiling favors strand separation, and DNA replication, transcription, recombination and repair, all of which involve strand separation. Also able to catalyze the interconversion of other topological isomers of dsDNA rings, including catenanes and knotted rings. Type II topoisomerases break and join 2 DNA strands simultaneously in an ATP-dependent manner
gyrB	gyrB	2246.89518817208	-0.263129747245392	0.289528067758384	-0.908822931340037	0.363443600076583	0.595335695865277	1163398.AJJP01000074_gene2481	0	1595.5	Gammaproteobacteria	gyrB	GO:0000166,GO:0003674,GO:0003676,GO:0003677,GO:0003824,GO:0003916,GO:0003918,GO:0005488,GO:0005524,GO:0005575,GO:0005622,GO:0005623,GO:0005737,GO:0005829,GO:0006139,GO:0006259,GO:0006265,GO:0006351,GO:0006725,GO:0006807,GO:0006996,GO:0007059,GO:0008094,GO:0008144,GO:0008150,GO:0008152,GO:0009058,GO:0009059,GO:0009295,GO:0009330,GO:0009987,GO:0010467,GO:0016043,GO:0016070,GO:0016462,GO:0016787,GO:0016817,GO:0016818,GO:0016853,GO:0016887,GO:0017076,GO:0017111,GO:0018130,GO:0019438,GO:0030554,GO:0032553,GO:0032555,GO:0032559,GO:0032774,GO:0032991,GO:0034335,GO:0034641,GO:0034645,GO:0034654,GO:0035639,GO:0036094,GO:0042221,GO:0042493,GO:0042623,GO:0043167,GO:0043168,GO:0043170,GO:0044237,GO:0044238,GO:0044249,GO:0044260,GO:0044271,GO:0044424,GO:0044444,GO:0044464,GO:0046483,GO:0050896,GO:0051276,GO:0061505,GO:0071103,GO:0071704,GO:0071840,GO:0090304,GO:0097159,GO:0097367,GO:0097659,GO:0140097,GO:1901265,GO:1901360,GO:1901362,GO:1901363,GO:1901576	5.99.1.3	ko:K02470					ko00000,ko01000,ko03032,ko03400				Bacteria	1MVKT@1224,1RNB2@1236,COG0187@1,COG0187@2	NA|NA|NA	L	A type II topoisomerase that negatively supercoils closed circular double-stranded (ds) DNA in an ATP-dependent manner to modulate DNA topology and maintain chromosomes in an underwound state. Negative supercoiling favors strand separation, and DNA replication, transcription, recombination and repair, all of which involve strand separation. Also able to catalyze the interconversion of other topological isomers of dsDNA rings, including catenanes and knotted rings. Type II topoisomerases break and join 2 DNA strands simultaneously in an ATP-dependent manner
hasR	hasR	757.161168938203	-3.09050530138026	0.30056490297	-10.2823226226408	8.46623596691885e-25	2.01496416012669e-22	1163398.AJJP01000179_gene201	0	1834.7	Gammaproteobacteria	hasR			ko:K16087,ko:K16152					ko00000,ko02000	1.B.14.2,1.B.14.7.1			Bacteria	1MX42@1224,1RXXX@1236,COG1629@1,COG4771@2	NA|NA|NA	P	Secretin and TonB N terminus short domain
hcp1	hcp1	231.621168474875	1.66768273587184	0.324750387435248	5.13527558517342	2.81730880191052e-07	5.45137800694881e-06	1163398.AJJP01000019_gene1203	5.5e-70	270.4	Gammaproteobacteria	hcp			ko:K11903	ko02025,ko03070,map02025,map03070	M00334			ko00000,ko00001,ko00002,ko02044				Bacteria	1RBTU@1224,1S39K@1236,COG3157@1,COG3157@2	NA|NA|NA	S	Type VI secretion system effector
hda	hda	457.845596541323	-0.0649423961428132	0.2866946424138	-0.226521136202744	0.820796122105671	0.911782856761492	1163398.AJJP01000185_gene55	1.7e-128	465.3	Gammaproteobacteria	hda	GO:0000166,GO:0003674,GO:0005488,GO:0005515,GO:0005575,GO:0005622,GO:0005623,GO:0005737,GO:0005829,GO:0006139,GO:0006259,GO:0006260,GO:0006261,GO:0006270,GO:0006275,GO:0006725,GO:0006807,GO:0008150,GO:0008152,GO:0008156,GO:0009058,GO:0009059,GO:0009889,GO:0009890,GO:0009892,GO:0009987,GO:0010556,GO:0010558,GO:0010605,GO:0016020,GO:0017076,GO:0019219,GO:0019222,GO:0030174,GO:0030554,GO:0031323,GO:0031324,GO:0031326,GO:0031327,GO:0032297,GO:0032553,GO:0032555,GO:0032559,GO:0034641,GO:0034645,GO:0036094,GO:0042802,GO:0043167,GO:0043168,GO:0043170,GO:0043531,GO:0044237,GO:0044238,GO:0044249,GO:0044260,GO:0044424,GO:0044444,GO:0044464,GO:0045934,GO:0046483,GO:0048519,GO:0048523,GO:0050789,GO:0050794,GO:0051052,GO:0051053,GO:0051171,GO:0051172,GO:0060255,GO:0065007,GO:0071704,GO:0080090,GO:0090304,GO:0090329,GO:0097159,GO:0097367,GO:1901265,GO:1901360,GO:1901363,GO:1901576,GO:2000104,GO:2000112,GO:2000113		ko:K02313,ko:K10763	ko02020,ko04112,map02020,map04112				ko00000,ko00001,ko03032,ko03036				Bacteria	1MVW6@1224,1RPJP@1236,COG0593@1,COG0593@2	NA|NA|NA	L	Mediates the interaction of DNA replication inititator protein DnaA with DNA polymerase subunit beta sliding clamp (dnaN). Stimulates hydrolysis of ATP-DnaA to ADP-DnaA, rendering DnaA inactive for reinititation, a process called regulatory inhibition of DnaA or RIDA
hemA	hemA	603.855206517441	0.114787336467631	0.244255202358231	0.469948379233621	0.638391898502608	0.810548262702698	1163398.AJJP01000156_gene2826	4.9e-227	793.5	Gammaproteobacteria	hemA	GO:0003674,GO:0003824,GO:0005488,GO:0005515,GO:0005575,GO:0005623,GO:0006082,GO:0006520,GO:0006536,GO:0006725,GO:0006778,GO:0006779,GO:0006782,GO:0006783,GO:0006807,GO:0008150,GO:0008152,GO:0008883,GO:0009058,GO:0009064,GO:0009288,GO:0009987,GO:0016491,GO:0016620,GO:0016903,GO:0018130,GO:0019353,GO:0019438,GO:0019752,GO:0033013,GO:0033014,GO:0033526,GO:0034641,GO:0042168,GO:0042440,GO:0042597,GO:0042802,GO:0042995,GO:0043226,GO:0043228,GO:0043436,GO:0043648,GO:0044237,GO:0044238,GO:0044249,GO:0044271,GO:0044281,GO:0044464,GO:0046148,GO:0046483,GO:0046501,GO:0051186,GO:0051188,GO:0055040,GO:0055114,GO:0071704,GO:0140098,GO:0140101,GO:1901360,GO:1901362,GO:1901564,GO:1901566,GO:1901576,GO:1901605	1.2.1.70	ko:K02407,ko:K02492	ko00860,ko01100,ko01110,ko01120,ko02040,map00860,map01100,map01110,map01120,map02040	M00121	R04109	RC00055,RC00149	ko00000,ko00001,ko00002,ko01000,ko02035			iECNA114_1301.ECNA114_1375,iECSF_1327.ECSF_1186,iSB619.SA_RS08420,iUTI89_1310.UTI89_C1404	Bacteria	1MU41@1224,1RNQ8@1236,COG0373@1,COG0373@2	NA|NA|NA	H	Catalyzes the NADPH-dependent reduction of glutamyl- tRNA(Glu) to glutamate 1-semialdehyde (GSA)
hemB	hemB	1035.6764756706	0.151198925913934	0.295700579947192	0.511324414517334	0.609123912060283	0.791761283835867	1163398.AJJP01000017_gene3971	4.3e-186	657.1	Gammaproteobacteria	hemB	GO:0003674,GO:0003824,GO:0004655,GO:0005488,GO:0005575,GO:0005622,GO:0005623,GO:0005737,GO:0005829,GO:0006725,GO:0006778,GO:0006779,GO:0006783,GO:0006807,GO:0008150,GO:0008152,GO:0008270,GO:0009058,GO:0009987,GO:0016829,GO:0016835,GO:0016836,GO:0018130,GO:0019438,GO:0033013,GO:0033014,GO:0034641,GO:0042168,GO:0042440,GO:0043167,GO:0043169,GO:0044237,GO:0044249,GO:0044271,GO:0044424,GO:0044444,GO:0044464,GO:0046148,GO:0046483,GO:0046872,GO:0046914,GO:0051186,GO:0051188,GO:0071704,GO:1901360,GO:1901362,GO:1901564,GO:1901566,GO:1901576	4.2.1.24	ko:K01698	ko00860,ko01100,ko01110,ko01120,map00860,map01100,map01110,map01120	M00121	R00036	RC00918,RC01781	ko00000,ko00001,ko00002,ko01000,ko04147				Bacteria	1MWMW@1224,1RP6Q@1236,COG0113@1,COG0113@2	NA|NA|NA	H	Belongs to the ALAD family
hemC	hemC	689.899548789221	0.308265852951353	0.243504675944057	1.26595455202747	0.205529353957913	0.426005721607424	1163398.AJJP01000017_gene3950	2.3e-173	614.8	Gammaproteobacteria	hemC	GO:0003674,GO:0003824,GO:0004418,GO:0005575,GO:0005622,GO:0005623,GO:0005737,GO:0005829,GO:0006464,GO:0006725,GO:0006778,GO:0006779,GO:0006782,GO:0006783,GO:0006807,GO:0008150,GO:0008152,GO:0009058,GO:0009987,GO:0016740,GO:0016765,GO:0018065,GO:0018130,GO:0018160,GO:0018193,GO:0018198,GO:0019438,GO:0019538,GO:0033013,GO:0033014,GO:0034641,GO:0036211,GO:0042168,GO:0042440,GO:0043170,GO:0043412,GO:0044237,GO:0044238,GO:0044249,GO:0044260,GO:0044267,GO:0044271,GO:0044424,GO:0044444,GO:0044464,GO:0046148,GO:0046483,GO:0046501,GO:0051186,GO:0051188,GO:0071704,GO:1901360,GO:1901362,GO:1901564,GO:1901566,GO:1901576	2.1.1.107,2.5.1.61,4.2.1.75	ko:K01749,ko:K13542	ko00860,ko01100,ko01110,ko01120,map00860,map01100,map01110,map01120	M00121	R00084,R03165,R03194	RC00003,RC00871,RC01861,RC02317	ko00000,ko00001,ko00002,ko01000			iEC55989_1330.EC55989_4275,iECH74115_1262.ECH74115_5243,iECIAI1_1343.ECIAI1_3991,iECO103_1326.ECO103_4362,iECO111_1330.ECO111_4628,iECO26_1355.ECO26_4784,iECSE_1348.ECSE_4086,iEKO11_1354.EKO11_4554,iHN637.CLJU_RS15760,iPC815.YPO3849	Bacteria	1MU56@1224,1RMQ8@1236,COG0181@1,COG0181@2	NA|NA|NA	H	Tetrapolymerization of the monopyrrole PBG into the hydroxymethylbilane pre-uroporphyrinogen in several discrete steps
hemF	hemF	300.202549017214	-0.526149912526064	0.301404926814681	-1.74565796945173	0.0808704026521202	0.227070575513799	1163398.AJJP01000072_gene2677	8e-184	649.4	Gammaproteobacteria	hemF	GO:0003674,GO:0003824,GO:0004109,GO:0005488,GO:0005515,GO:0005575,GO:0005622,GO:0005623,GO:0005737,GO:0006725,GO:0006778,GO:0006779,GO:0006782,GO:0006783,GO:0006807,GO:0008150,GO:0008152,GO:0009058,GO:0009987,GO:0016491,GO:0016627,GO:0016634,GO:0018130,GO:0019438,GO:0030145,GO:0033013,GO:0033014,GO:0034641,GO:0042168,GO:0042440,GO:0042802,GO:0042803,GO:0043167,GO:0043169,GO:0044237,GO:0044249,GO:0044271,GO:0044424,GO:0044464,GO:0046148,GO:0046483,GO:0046501,GO:0046872,GO:0046906,GO:0046914,GO:0046983,GO:0051186,GO:0051188,GO:0055114,GO:0071704,GO:0097159,GO:1901360,GO:1901362,GO:1901363,GO:1901564,GO:1901566,GO:1901576	1.3.3.3	ko:K00228	ko00860,ko01100,ko01110,map00860,map01100,map01110	M00121	R03220	RC00884	ko00000,ko00001,ko00002,ko01000			iAF1260.b2436,iBWG_1329.BWG_2198,iECDH10B_1368.ECDH10B_2601,iECDH1ME8569_1439.ECDH1ME8569_2370,iETEC_1333.ETEC_2549,iEcDH1_1363.EcDH1_1225,iEcHS_1320.EcHS_A2573,iEcolC_1368.EcolC_1243,iJO1366.b2436,iJR904.b2436,iY75_1357.Y75_RS12760	Bacteria	1MWMF@1224,1RMM8@1236,COG0408@1,COG0408@2	NA|NA|NA	H	Involved in the heme biosynthesis. Catalyzes the aerobic oxidative decarboxylation of propionate groups of rings A and B of coproporphyrinogen-III to yield the vinyl groups in protoporphyrinogen-IX
hemH	hemH	674.834424963182	0.303533989726554	0.254894604834123	1.19082155514466	0.233723645021411	0.461059449138918	1163398.AJJP01000157_gene2839	7.1e-197	693	Gammaproteobacteria	hemH	GO:0003674,GO:0003824,GO:0004325,GO:0006725,GO:0006778,GO:0006779,GO:0006783,GO:0006807,GO:0008150,GO:0008152,GO:0009058,GO:0009987,GO:0016829,GO:0018130,GO:0019438,GO:0033013,GO:0033014,GO:0034641,GO:0042168,GO:0042440,GO:0044237,GO:0044249,GO:0044271,GO:0046148,GO:0046483,GO:0051186,GO:0051188,GO:0071704,GO:1901360,GO:1901362,GO:1901564,GO:1901566,GO:1901576	4.99.1.1,4.99.1.9	ko:K01772	ko00860,ko01100,ko01110,map00860,map01100,map01110	M00121	R00310,R11329	RC01012	ko00000,ko00001,ko00002,ko01000				Bacteria	1MVR1@1224,1RMMS@1236,COG0276@1,COG0276@2	NA|NA|NA	H	Catalyzes the ferrous insertion into protoporphyrin IX
hemL	hemL	305.014584223015	-0.127726932408643	0.299722921085586	-0.426150031989615	0.669998525150145	0.828577027725303	1163398.AJJP01000079_gene4208	2.7e-246	857.4	Gammaproteobacteria	hemL	GO:0003674,GO:0003824,GO:0005488,GO:0005515,GO:0005575,GO:0005623,GO:0005886,GO:0006725,GO:0006778,GO:0006779,GO:0006782,GO:0006783,GO:0006807,GO:0008150,GO:0008152,GO:0009058,GO:0009987,GO:0016020,GO:0016853,GO:0016866,GO:0016869,GO:0018130,GO:0019438,GO:0033013,GO:0033014,GO:0034641,GO:0040007,GO:0042168,GO:0042286,GO:0042440,GO:0042802,GO:0044237,GO:0044249,GO:0044271,GO:0044464,GO:0046148,GO:0046483,GO:0046501,GO:0051186,GO:0051188,GO:0071704,GO:0071944,GO:1901360,GO:1901362,GO:1901564,GO:1901566,GO:1901576	5.4.3.8	ko:K01845	ko00860,ko01100,ko01110,ko01120,map00860,map01100,map01110,map01120	M00121	R02272	RC00677	ko00000,ko00001,ko00002,ko01000,ko01007			iSB619.SA_RS08395,iUMNK88_1353.UMNK88_158	Bacteria	1MUY5@1224,1RM7N@1236,COG0001@1,COG0001@2	NA|NA|NA	H	Glutamate-1-semialdehyde aminotransferase
hflB	hflB	13552.8050954302	-0.580456390472026	0.270868155893143	-2.14294806474414	0.0321172688766205	0.11934285702788	1163398.AJJP01000082_gene5023	0	1204.5	Gammaproteobacteria	ftsH	GO:0000166,GO:0003674,GO:0003824,GO:0004175,GO:0004176,GO:0004222,GO:0005488,GO:0005515,GO:0005524,GO:0005575,GO:0005622,GO:0005623,GO:0005737,GO:0005829,GO:0005886,GO:0005887,GO:0006508,GO:0006807,GO:0006950,GO:0006979,GO:0008144,GO:0008150,GO:0008152,GO:0008233,GO:0008237,GO:0008270,GO:0009056,GO:0009057,GO:0010468,GO:0016020,GO:0016021,GO:0016462,GO:0016787,GO:0016817,GO:0016818,GO:0016887,GO:0017076,GO:0017111,GO:0019222,GO:0019538,GO:0030145,GO:0030163,GO:0030554,GO:0031224,GO:0031226,GO:0032553,GO:0032555,GO:0032559,GO:0032991,GO:0035639,GO:0036094,GO:0040007,GO:0042623,GO:0042802,GO:0043167,GO:0043168,GO:0043169,GO:0043170,GO:0043273,GO:0044238,GO:0044424,GO:0044425,GO:0044444,GO:0044459,GO:0044464,GO:0046872,GO:0046914,GO:0050789,GO:0050896,GO:0060255,GO:0065007,GO:0070011,GO:0071704,GO:0071944,GO:0097159,GO:0097367,GO:0098796,GO:0140096,GO:1901265,GO:1901363,GO:1901564,GO:1901565,GO:1901575		ko:K03798		M00742			ko00000,ko00002,ko01000,ko01002,ko03110				Bacteria	1MU6J@1224,1RME8@1236,COG0465@1,COG0465@2	NA|NA|NA	O	Acts as a processive, ATP-dependent zinc metallopeptidase for both cytoplasmic and membrane proteins. Plays a role in the quality control of integral membrane proteins
hflC	hflC	1041.31197402416	-0.725289010542266	0.264156871839436	-2.74567534621293	0.00603864880361587	0.0321880944067319	1163398.AJJP01000035_gene380	4.2e-121	441	Gammaproteobacteria	hflC	GO:0003674,GO:0003824,GO:0005575,GO:0005623,GO:0005886,GO:0005887,GO:0006508,GO:0006807,GO:0006950,GO:0008150,GO:0008152,GO:0008233,GO:0009266,GO:0009408,GO:0009628,GO:0009897,GO:0009986,GO:0016020,GO:0016021,GO:0016787,GO:0019538,GO:0031224,GO:0031226,GO:0031233,GO:0032991,GO:0043086,GO:0043170,GO:0044092,GO:0044238,GO:0044425,GO:0044459,GO:0044464,GO:0050790,GO:0050896,GO:0065007,GO:0065009,GO:0071575,GO:0071704,GO:0071944,GO:0098552,GO:0098796,GO:0140096,GO:1901564		ko:K04087		M00742			ko00000,ko00002,ko01000				Bacteria	1MV7R@1224,1RM8Z@1236,COG0330@1,COG0330@2	NA|NA|NA	O	HflC and HflK could regulate a protease
hflK	hflK	2392.6172295941	-0.723101235336993	0.228405877732134	-3.16586088990678	0.00154624721326173	0.0102651837309984	1163398.AJJP01000035_gene379	4.6e-184	650.6	Gammaproteobacteria	hflK	GO:0003674,GO:0003824,GO:0005575,GO:0005622,GO:0005623,GO:0005737,GO:0005829,GO:0005886,GO:0005887,GO:0006508,GO:0006807,GO:0006950,GO:0008150,GO:0008152,GO:0008233,GO:0009266,GO:0009408,GO:0009628,GO:0009897,GO:0009986,GO:0016020,GO:0016021,GO:0016787,GO:0019538,GO:0031224,GO:0031226,GO:0031233,GO:0032991,GO:0043086,GO:0043170,GO:0044092,GO:0044238,GO:0044424,GO:0044425,GO:0044444,GO:0044459,GO:0044464,GO:0050790,GO:0050896,GO:0065007,GO:0065009,GO:0071575,GO:0071704,GO:0071944,GO:0098552,GO:0098796,GO:0140096,GO:1901564		ko:K04088		M00742			ko00000,ko00002,ko01000				Bacteria	1MUM2@1224,1RMUG@1236,COG0330@1,COG0330@2	NA|NA|NA	O	HflC and HflK could encode or regulate a protease
hflX	hflX	3019.18045848841	-0.204112210487882	0.251011654267451	-0.813158301687466	0.416127303270353	0.646253169189847	1163398.AJJP01000035_gene378	9.3e-215	752.7	Gammaproteobacteria	hflX			ko:K03665					ko00000,ko03009				Bacteria	1MUA0@1224,1RN7V@1236,COG2262@1,COG2262@2	NA|NA|NA	S	GTPase that associates with the 50S ribosomal subunit and may have a role during protein synthesis or ribosome biogenesis
hfq	hfq	3786.68459087093	0.336319147790385	0.380481111499764	0.883931258675882	0.376733321911636	0.608706928818529	1124983.PFLCHA0_c05750	3.2e-30	137.1	Pseudomonas fluorescens group	hfq	GO:0003674,GO:0003676,GO:0003677,GO:0003681,GO:0003723,GO:0005488,GO:0005575,GO:0005622,GO:0005623,GO:0005737,GO:0005829,GO:0006139,GO:0006378,GO:0006396,GO:0006397,GO:0006417,GO:0006725,GO:0006807,GO:0008150,GO:0008152,GO:0009889,GO:0009890,GO:0009891,GO:0009892,GO:0009893,GO:0009987,GO:0010467,GO:0010468,GO:0010556,GO:0010557,GO:0010558,GO:0010604,GO:0010605,GO:0010608,GO:0010628,GO:0010629,GO:0016043,GO:0016070,GO:0016071,GO:0016246,GO:0016441,GO:0016458,GO:0017148,GO:0019222,GO:0022607,GO:0022613,GO:0022618,GO:0030423,GO:0031047,GO:0031123,GO:0031124,GO:0031323,GO:0031324,GO:0031325,GO:0031326,GO:0031327,GO:0031328,GO:0032268,GO:0032269,GO:0032270,GO:0034248,GO:0034249,GO:0034250,GO:0034622,GO:0034641,GO:0035194,GO:0040029,GO:0040033,GO:0043170,GO:0043631,GO:0043933,GO:0044085,GO:0044237,GO:0044238,GO:0044424,GO:0044444,GO:0044464,GO:0045727,GO:0045974,GO:0045975,GO:0046483,GO:0048518,GO:0048519,GO:0048522,GO:0048523,GO:0050789,GO:0050794,GO:0051171,GO:0051172,GO:0051173,GO:0051246,GO:0051247,GO:0051248,GO:0060255,GO:0065003,GO:0065007,GO:0071704,GO:0071826,GO:0071840,GO:0080090,GO:0090304,GO:0097159,GO:1901360,GO:1901363,GO:2000112,GO:2000113		ko:K03666	ko02024,ko03018,ko05111,map02024,map03018,map05111				ko00000,ko00001,ko03019,ko03036				Bacteria	1MZM1@1224,1S8W0@1236,1YQQN@136843,COG1923@1,COG1923@2	NA|NA|NA	J	RNA chaperone that binds small regulatory RNA (sRNAs) and mRNAs to facilitate mRNA translational regulation in response to envelope stress, environmental stress and changes in metabolite concentrations. Also binds with high specificity to tRNAs
hisA	hisA	405.831833777486	-0.717085256636051	0.301133356566695	-2.38128802737677	0.0172522166616123	0.0749959372687439	1163398.AJJP01000021_gene1378	6.1e-137	493.4	Gammaproteobacteria	hisA	GO:0000105,GO:0000162,GO:0003674,GO:0003824,GO:0003949,GO:0005575,GO:0005622,GO:0005623,GO:0005737,GO:0006082,GO:0006520,GO:0006547,GO:0006568,GO:0006576,GO:0006586,GO:0006725,GO:0006807,GO:0008150,GO:0008152,GO:0008652,GO:0009058,GO:0009072,GO:0009073,GO:0009308,GO:0009309,GO:0009987,GO:0016053,GO:0016853,GO:0016860,GO:0016861,GO:0018130,GO:0019438,GO:0019752,GO:0034641,GO:0042401,GO:0042430,GO:0042435,GO:0043436,GO:0044106,GO:0044237,GO:0044238,GO:0044249,GO:0044271,GO:0044281,GO:0044283,GO:0044424,GO:0044464,GO:0046219,GO:0046394,GO:0046483,GO:0052803,GO:0071704,GO:1901360,GO:1901362,GO:1901564,GO:1901566,GO:1901576,GO:1901605,GO:1901607	5.3.1.16	ko:K01814	ko00340,ko01100,ko01110,ko01230,map00340,map01100,map01110,map01230	M00026	R04640	RC00945	ko00000,ko00001,ko00002,ko01000			iAF987.Gmet_0388	Bacteria	1MW6S@1224,1RN3M@1236,COG0106@1,COG0106@2	NA|NA|NA	E	1-(5-phosphoribosyl)-5- (5-phosphoribosylamino)methylideneamino imidazole-4-carboxamide isomerase
hisC	hisC	221.582336672174	0.16393754993983	0.333792439908983	0.491136198245028	0.623330120786194	0.80184280203892	1163398.AJJP01000104_gene1455	7.8e-199	699.5	Gammaproteobacteria	hisC		2.6.1.9	ko:K00817	ko00340,ko00350,ko00360,ko00400,ko00401,ko00960,ko01100,ko01110,ko01130,ko01230,map00340,map00350,map00360,map00400,map00401,map00960,map01100,map01110,map01130,map01230	M00026	R00694,R00734,R03243	RC00006,RC00888	ko00000,ko00001,ko00002,ko01000,ko01007			iJN678.hisC	Bacteria	1MW7I@1224,1RP4T@1236,COG0079@1,COG0079@2	NA|NA|NA	E	Belongs to the class-II pyridoxal-phosphate-dependent aminotransferase family. Histidinol-phosphate aminotransferase subfamily
hisD	hisD	229.117383432371	-0.094239926231379	0.300659714397373	-0.313443809458372	0.753943504716794	0.876673500393658	1163398.AJJP01000104_gene1456	4.9e-246	856.7	Gammaproteobacteria	hisD	GO:0000105,GO:0003674,GO:0003824,GO:0004399,GO:0005488,GO:0005575,GO:0005622,GO:0005623,GO:0005737,GO:0005829,GO:0006082,GO:0006520,GO:0006547,GO:0006725,GO:0006807,GO:0008150,GO:0008152,GO:0008652,GO:0009058,GO:0009987,GO:0016053,GO:0016491,GO:0016614,GO:0016616,GO:0018130,GO:0019438,GO:0019752,GO:0030145,GO:0034641,GO:0043167,GO:0043169,GO:0043436,GO:0044237,GO:0044238,GO:0044249,GO:0044281,GO:0044283,GO:0044424,GO:0044444,GO:0044464,GO:0046394,GO:0046483,GO:0046872,GO:0046914,GO:0052803,GO:0055114,GO:0071704,GO:1901360,GO:1901362,GO:1901564,GO:1901566,GO:1901576,GO:1901605,GO:1901607	1.1.1.23,1.1.1.308	ko:K00013,ko:K15509	ko00340,ko01100,ko01110,ko01230,map00340,map01100,map01110,map01230	M00026	R01158,R01163,R03012	RC00099,RC00242,RC00463	ko00000,ko00001,ko00002,ko01000			iYO844.BSU34910	Bacteria	1MUUF@1224,1RMZD@1236,COG0141@1,COG0141@2	NA|NA|NA	E	Catalyzes the sequential NAD-dependent oxidations of L- histidinol to L-histidinaldehyde and then to L-histidine
hisE	hisE	148.532738522619	-0.274941637320142	0.36615376693382	-0.75089118875523	0.452718143574601	0.68215839297724	1163398.AJJP01000060_gene3207	2.6e-55	221.1	Gammaproteobacteria	hisE	GO:0000287,GO:0003674,GO:0005488,GO:0005575,GO:0005618,GO:0005623,GO:0008150,GO:0009605,GO:0009607,GO:0030312,GO:0040007,GO:0043167,GO:0043169,GO:0043207,GO:0044403,GO:0044419,GO:0044464,GO:0046872,GO:0050896,GO:0051701,GO:0051704,GO:0051707,GO:0071944,GO:0075136,GO:0075139	3.5.4.19,3.6.1.31,5.3.1.16	ko:K01523,ko:K01814,ko:K11755	ko00340,ko01100,ko01110,ko01230,map00340,map01100,map01110,map01230	M00026	R04035,R04037,R04640	RC00002,RC00945,RC01055	ko00000,ko00001,ko00002,ko01000			iSB619.SA_RS14110,iYO844.BSU34860	Bacteria	1MZEE@1224,1S8R4@1236,COG0140@1,COG0140@2	NA|NA|NA	E	Phosphoribosyl-ATP
hisF	hisF	394.347921414019	-0.0365833497529876	0.344669147238434	-0.106140482970703	0.915470891775596	0.958566089936612	1163398.AJJP01000021_gene1379	3.2e-141	507.7	Gammaproteobacteria	hisF	GO:0000105,GO:0000162,GO:0003674,GO:0003824,GO:0003949,GO:0005575,GO:0005622,GO:0005623,GO:0005737,GO:0006082,GO:0006520,GO:0006547,GO:0006568,GO:0006576,GO:0006586,GO:0006725,GO:0006807,GO:0008150,GO:0008152,GO:0008652,GO:0009058,GO:0009072,GO:0009073,GO:0009308,GO:0009309,GO:0009987,GO:0016053,GO:0016853,GO:0016860,GO:0016861,GO:0018130,GO:0019438,GO:0019752,GO:0034641,GO:0042401,GO:0042430,GO:0042435,GO:0043436,GO:0044106,GO:0044237,GO:0044238,GO:0044249,GO:0044271,GO:0044281,GO:0044283,GO:0044424,GO:0044464,GO:0046219,GO:0046394,GO:0046483,GO:0052803,GO:0071704,GO:1901360,GO:1901362,GO:1901564,GO:1901566,GO:1901576,GO:1901605,GO:1901607		ko:K02500	ko00340,ko01100,ko01110,ko01230,map00340,map01100,map01110,map01230	M00026	R04558	RC00010,RC01190,RC01943	ko00000,ko00001,ko00002,ko01000				Bacteria	1MUS0@1224,1RPJQ@1236,COG0107@1,COG0107@2	NA|NA|NA	E	IGPS catalyzes the conversion of PRFAR and glutamine to IGP, AICAR and glutamate. The HisF subunit catalyzes the cyclization activity that produces IGP and AICAR from PRFAR using the ammonia provided by the HisH subunit
hisG	hisG	382.061782901552	-0.520076029206665	0.273825819630246	-1.89929506979633	0.0575256907432109	0.179555598647662	1163398.AJJP01000104_gene1457	4.1e-110	404.1	Gammaproteobacteria	hisG	GO:0000105,GO:0003674,GO:0003824,GO:0003879,GO:0006082,GO:0006520,GO:0006547,GO:0006725,GO:0006807,GO:0008150,GO:0008152,GO:0008652,GO:0009058,GO:0009987,GO:0016053,GO:0016740,GO:0016757,GO:0016763,GO:0018130,GO:0019438,GO:0019752,GO:0034641,GO:0043436,GO:0044237,GO:0044238,GO:0044249,GO:0044281,GO:0044283,GO:0046394,GO:0046483,GO:0052803,GO:0071704,GO:1901360,GO:1901362,GO:1901564,GO:1901566,GO:1901576,GO:1901605,GO:1901607	2.4.2.17	ko:K00765,ko:K02502	ko00340,ko01100,ko01110,ko01230,map00340,map01100,map01110,map01230	M00026	R01071	RC02819,RC03200	ko00000,ko00001,ko00002,ko01000				Bacteria	1MUCY@1224,1RNAX@1236,COG0040@1,COG0040@2	NA|NA|NA	F	Catalyzes the condensation of ATP and 5-phosphoribose 1- diphosphate to form N'-(5'-phosphoribosyl)-ATP (PR-ATP). Has a crucial role in the pathway because the rate of histidine biosynthesis seems to be controlled primarily by regulation of HisG enzymatic activity
hisH	hisH	411.391904347741	-0.799389926576476	0.27060934281022	-2.95403668725914	0.00313646716762103	0.018386186844675	1163398.AJJP01000021_gene1376	8.6e-124	449.5	Gammaproteobacteria	hisH	GO:0000105,GO:0000107,GO:0003674,GO:0003824,GO:0005575,GO:0005618,GO:0005623,GO:0006082,GO:0006520,GO:0006547,GO:0006725,GO:0006807,GO:0008150,GO:0008152,GO:0008652,GO:0009058,GO:0009987,GO:0016053,GO:0016740,GO:0016757,GO:0016763,GO:0018130,GO:0019438,GO:0019752,GO:0030312,GO:0034641,GO:0040007,GO:0043436,GO:0044237,GO:0044238,GO:0044249,GO:0044281,GO:0044283,GO:0044464,GO:0046394,GO:0046483,GO:0052803,GO:0071704,GO:0071944,GO:1901360,GO:1901362,GO:1901564,GO:1901566,GO:1901576,GO:1901605,GO:1901607		ko:K02501	ko00340,ko01100,ko01110,ko01230,map00340,map01100,map01110,map01230	M00026	R04558	RC00010,RC01190,RC01943	ko00000,ko00001,ko00002,ko01000				Bacteria	1MU4X@1224,1RRP3@1236,COG0118@1,COG0118@2	NA|NA|NA	E	IGPS catalyzes the conversion of PRFAR and glutamine to IGP, AICAR and glutamate. The HisH subunit provides the glutamine amidotransferase activity that produces the ammonia necessary to HisF for the synthesis of IGP and AICAR
hisS	hisS	493.043267196272	-0.960194105592327	0.282994952847475	-3.39297254573243	0.000691385672843864	0.0051181894288286	1163398.AJJP01000108_gene619	1.1e-245	855.5	Gammaproteobacteria	hisS	GO:0003674,GO:0003824,GO:0004812,GO:0004821,GO:0005575,GO:0005618,GO:0005622,GO:0005623,GO:0005737,GO:0005829,GO:0005886,GO:0006082,GO:0006139,GO:0006399,GO:0006412,GO:0006418,GO:0006427,GO:0006518,GO:0006520,GO:0006725,GO:0006807,GO:0008150,GO:0008152,GO:0009058,GO:0009059,GO:0009987,GO:0010467,GO:0016020,GO:0016070,GO:0016874,GO:0016875,GO:0019538,GO:0019752,GO:0030312,GO:0034641,GO:0034645,GO:0034660,GO:0040007,GO:0043038,GO:0043039,GO:0043043,GO:0043170,GO:0043436,GO:0043603,GO:0043604,GO:0044237,GO:0044238,GO:0044249,GO:0044260,GO:0044267,GO:0044271,GO:0044281,GO:0044424,GO:0044444,GO:0044464,GO:0046483,GO:0071704,GO:0071944,GO:0090304,GO:0140098,GO:0140101,GO:1901360,GO:1901564,GO:1901566,GO:1901576	6.1.1.21	ko:K01892	ko00970,map00970	M00359,M00360	R03655	RC00055,RC00523	ko00000,ko00001,ko00002,ko01000,ko01007,ko03016			iE2348C_1286.E2348C_2797,iECNA114_1301.ECNA114_2592,iECSF_1327.ECSF_2358	Bacteria	1MV2K@1224,1RPHI@1236,COG0124@1,COG0124@2	NA|NA|NA	J	histidyl-tRNA synthetase
hisZ	hisZ	836.361525884644	-0.590958112633834	0.254784594422166	-2.31944209175632	0.0203710775918895	0.0846128528249512	1163398.AJJP01000035_gene381	6.8e-223	779.6	Gammaproteobacteria	hisZ		2.4.2.17,6.1.1.21	ko:K00765,ko:K01892,ko:K02502	ko00340,ko00970,ko01100,ko01110,ko01230,map00340,map00970,map01100,map01110,map01230	M00026,M00359,M00360	R01071,R03655	RC00055,RC00523,RC02819,RC03200	ko00000,ko00001,ko00002,ko01000,ko01007,ko03016				Bacteria	1MWIG@1224,1RPRQ@1236,COG3705@1,COG3705@2	NA|NA|NA	E	Required for the first step of histidine biosynthesis. May allow the feedback regulation of ATP phosphoribosyltransferase activity by histidine
hldE	hldE	639.036679850274	-0.519359494548545	0.28892020913283	-1.79758797803504	0.0722423248614043	0.211928406004456	1163398.AJJP01000035_gene341	1.8e-262	911.4	Gammaproteobacteria	hldE	GO:0000271,GO:0003674,GO:0003824,GO:0005575,GO:0005622,GO:0005623,GO:0005737,GO:0005829,GO:0005975,GO:0005976,GO:0006629,GO:0006793,GO:0006796,GO:0008150,GO:0008152,GO:0008219,GO:0008610,GO:0008653,GO:0009058,GO:0009059,GO:0009103,GO:0009244,GO:0009311,GO:0009312,GO:0009987,GO:0012501,GO:0016051,GO:0016301,GO:0016310,GO:0016740,GO:0016772,GO:0016779,GO:0019200,GO:0033692,GO:0033785,GO:0033786,GO:0034637,GO:0034645,GO:0043170,GO:0044237,GO:0044238,GO:0044249,GO:0044255,GO:0044260,GO:0044262,GO:0044264,GO:0044424,GO:0044444,GO:0044464,GO:0046401,GO:0046835,GO:0070566,GO:0071704,GO:1901135,GO:1901137,GO:1901576,GO:1903509	2.7.1.167,2.7.7.70	ko:K03272,ko:K21344	ko00540,ko01100,map00540,map01100	M00064	R05644,R05646	RC00002,RC00078	ko00000,ko00001,ko00002,ko01000,ko01005			iECH74115_1262.ECH74115_4363,iECSP_1301.ECSP_4025,iECs_1301.ECs3935,iPC815.YPO0654,iZ_1308.Z4405	Bacteria	1MV3Z@1224,1RMAJ@1236,COG0615@1,COG0615@2,COG2870@1,COG2870@2	NA|NA|NA	H	Catalyzes the ADP transfer from ATP to D-glycero-beta-D- manno-heptose 1-phosphate, yielding ADP-D-glycero-beta-D-manno- heptose
hmgA	hmgA	2794.52773565536	1.26795715118451	0.271449661403632	4.67105814252288	2.99652098576288e-06	4.49950785243889e-05	1163398.AJJP01000109_gene681	8.9e-261	905.6	Gammaproteobacteria	hmgA	GO:0000976,GO:0001067,GO:0001130,GO:0001217,GO:0003674,GO:0003676,GO:0003677,GO:0003690,GO:0003700,GO:0003824,GO:0004411,GO:0005488,GO:0005506,GO:0005575,GO:0006082,GO:0006355,GO:0006520,GO:0006558,GO:0006559,GO:0006570,GO:0006572,GO:0006725,GO:0006807,GO:0008150,GO:0008152,GO:0009056,GO:0009063,GO:0009072,GO:0009074,GO:0009889,GO:0009890,GO:0009892,GO:0009987,GO:0010468,GO:0010556,GO:0010558,GO:0010605,GO:0010629,GO:0016054,GO:0016491,GO:0016701,GO:0016702,GO:0017144,GO:0019219,GO:0019222,GO:0019439,GO:0019752,GO:0031323,GO:0031324,GO:0031326,GO:0031327,GO:0032991,GO:0032993,GO:0042737,GO:0043167,GO:0043169,GO:0043436,GO:0043565,GO:0044212,GO:0044237,GO:0044238,GO:0044248,GO:0044281,GO:0044282,GO:0045892,GO:0045934,GO:0046395,GO:0046872,GO:0046914,GO:0048519,GO:0048523,GO:0050789,GO:0050794,GO:0051171,GO:0051172,GO:0051213,GO:0051252,GO:0051253,GO:0055114,GO:0060255,GO:0065007,GO:0071704,GO:0080090,GO:0097159,GO:0140110,GO:1901360,GO:1901361,GO:1901363,GO:1901564,GO:1901565,GO:1901575,GO:1901605,GO:1901606,GO:1902221,GO:1902222,GO:1902679,GO:1903506,GO:1903507,GO:1990837,GO:2000112,GO:2000113,GO:2001141	1.13.11.5	ko:K00451	ko00350,ko00643,ko01100,ko01120,map00350,map00643,map01100,map01120	M00044	R02519	RC00737	ko00000,ko00001,ko00002,ko01000				Bacteria	1MV9G@1224,1RQG2@1236,COG3508@1,COG3508@2	NA|NA|NA	Q	Involved in the catabolism of homogentisate (2,5- dihydroxyphenylacetate or 2,5-OH-PhAc), a central intermediate in the degradation of phenylalanine and tyrosine. Catalyzes the oxidative ring cleavage of the aromatic ring of homogentisate to yield maleylacetoacetate
hmuV	hmuV	45.175790512593	0.161081821792968	0.441396181488401	0.364937053260849	0.715158394450131	0.852311263129338	1163398.AJJP01000127_gene4734	3.7e-137	494.2	Bacteria	hmuV		3.6.3.34	ko:K02013,ko:K09817	ko02010,map02010	M00240,M00242			ko00000,ko00001,ko00002,ko01000,ko02000	3.A.1.14,3.A.1.15.3,3.A.1.15.5			Bacteria	COG1120@1,COG1120@2	NA|NA|NA	HP	ATPase activity
holA	holA	88.0134569457896	-0.144185036918194	0.550860187622981	-0.261745248899485	0.793517852717344	0.896332458218926	1163398.AJJP01000079_gene4197	8e-188	662.9	Gammaproteobacteria	holA	GO:0005575,GO:0005622,GO:0005623,GO:0006139,GO:0006259,GO:0006260,GO:0006261,GO:0006725,GO:0006807,GO:0008150,GO:0008152,GO:0009058,GO:0009059,GO:0009360,GO:0009987,GO:0032991,GO:0034641,GO:0034645,GO:0042575,GO:0043170,GO:0044237,GO:0044238,GO:0044249,GO:0044260,GO:0044424,GO:0044464,GO:0046483,GO:0061695,GO:0071704,GO:0090304,GO:1901360,GO:1901576,GO:1902494,GO:1990234	2.7.7.7	ko:K02340	ko00230,ko00240,ko01100,ko03030,ko03430,ko03440,map00230,map00240,map01100,map03030,map03430,map03440	M00260	R00375,R00376,R00377,R00378	RC02795	ko00000,ko00001,ko00002,ko01000,ko03032,ko03400				Bacteria	1MWYT@1224,1RQRE@1236,COG1466@1,COG1466@2	NA|NA|NA	L	dna polymerase III delta subunit
holB	holB	114.090665155588	-0.874443081029637	0.381614200135456	-2.29143223894511	0.0219384267642479	0.0897138414070619	1163398.AJJP01000092_gene4065	1e-179	636	Gammaproteobacteria	holB	GO:0005575,GO:0005622,GO:0005623,GO:0006139,GO:0006259,GO:0006260,GO:0006261,GO:0006725,GO:0006807,GO:0008150,GO:0008152,GO:0009058,GO:0009059,GO:0009360,GO:0009987,GO:0032991,GO:0034641,GO:0034645,GO:0042575,GO:0043170,GO:0044237,GO:0044238,GO:0044249,GO:0044260,GO:0044424,GO:0044464,GO:0046483,GO:0061695,GO:0071704,GO:0090304,GO:1901360,GO:1901576,GO:1902494,GO:1990234	2.7.7.7	ko:K02341	ko00230,ko00240,ko01100,ko03030,ko03430,ko03440,map00230,map00240,map01100,map03030,map03430,map03440	M00260	R00375,R00376,R00377,R00378	RC02795	ko00000,ko00001,ko00002,ko01000,ko03032,ko03400				Bacteria	1R9U1@1224,1T1C8@1236,COG0470@1,COG0470@2	NA|NA|NA	L	the delta' subunit seems to interact with the gamma subunit to transfer the beta subunit on the DNA
hpaA	hpaA	68.9616482555438	0.168264413277721	0.420149038036217	0.400487441466465	0.688797531517076	0.838908606916543	1163398.AJJP01000046_gene4329	1.7e-170	605.1	Gammaproteobacteria	hpaA			ko:K02099,ko:K02508,ko:K07506,ko:K18954					ko00000,ko03000				Bacteria	1MXDJ@1224,1RNJM@1236,COG0662@1,COG0662@2,COG2207@1,COG2207@2	NA|NA|NA	K	4-hydroxyphenylacetate catabolism regulatory protein hpaA
hpaD	hpaD	39.9199560224881	0.51034682301232	0.503542305901999	1.01351329775188	0.310815047710776	0.544126379957078	1163398.AJJP01000046_gene4325	5e-167	593.6	Gammaproteobacteria	hpaD		1.13.11.15	ko:K00455	ko00350,ko01120,ko01220,map00350,map01120,map01220	M00533	R03303	RC00643	ko00000,ko00001,ko00002,ko01000			iB21_1397.B21_04194,iECBD_1354.ECBD_3668,iECB_1328.ECB_04228,iECD_1391.ECD_04228,iECIAI1_1343.ECIAI1_4573,iECO103_1326.ECO103_5134,iECO26_1355.ECO26_5555,iECSE_1348.ECSE_4627,iECUMN_1333.ECUMN_4973,iEKO11_1354.EKO11_3962,iEcHS_1320.EcHS_A4582,iEcolC_1368.EcolC_3704,iSBO_1134.SBO_4410,iSbBS512_1146.SbBS512_E4888	Bacteria	1MWNC@1224,1RPH7@1236,COG3384@1,COG3384@2	NA|NA|NA	S	3,4-dihydroxyphenylacetate 2,3-dioxygenase
hpaE	hpaE	39.0388928086487	-0.335916667689274	0.550900426149393	-0.609759317191343	0.54202125462791	0.749788192975546	1163398.AJJP01000046_gene4326	1.8e-281	974.5	Gammaproteobacteria	hpaE		1.2.1.60	ko:K00151	ko00350,ko01120,ko01220,map00350,map01120,map01220	M00533	R04418	RC00254	ko00000,ko00001,ko00002,ko01000			iYL1228.KPN_04787	Bacteria	1MU1V@1224,1RMBQ@1236,COG1012@1,COG1012@2	NA|NA|NA	C	belongs to the aldehyde dehydrogenase family
hpaH	hpaH	8.8207877318443	-0.399074283958143	0.785426861701805	-0.508098593793263	0.611384201382212	NA	1163398.AJJP01000046_gene4322	8.2e-148	529.6	Gammaproteobacteria	hpaH			ko:K02509	ko00350,ko01120,map00350,map01120		R04132,R06897	RC01615,RC02595	ko00000,ko00001,ko01000			iECIAI1_1343.ECIAI1_4571,iYL1228.KPN_04784	Bacteria	1MVVV@1224,1RMZ4@1236,COG3971@1,COG3971@2	NA|NA|NA	Q	hydratase
hpaI	hpaI	4.64295558349646	-0.540807989705741	1.16814192569729	-0.462964283541933	0.643389968426181	NA	1163398.AJJP01000046_gene4321	4.4e-133	480.7	Gammaproteobacteria	hpaI		4.1.2.52	ko:K02510	ko00350,ko01120,map00350,map01120		R01645,R01647	RC00307,RC00572,RC00574,RC03057	ko00000,ko00001,ko01000				Bacteria	1MUSG@1224,1RMWJ@1236,COG3836@1,COG3836@2	NA|NA|NA	G	Belongs to the HpcH HpaI aldolase family
hpcD	hpcD	8.40797407023098	-0.489847568441365	0.929399749358525	-0.527057994990271	0.598153315305551	NA	1163398.AJJP01000046_gene4324	4.8e-69	266.9	Gammaproteobacteria	hpcD		4.1.1.68,5.3.3.10	ko:K01826,ko:K05921	ko00350,ko01120,ko01220,map00350,map01120,map01220	M00533	R04134,R04379,R04380,R04482	RC01085,RC01141,RC01162,RC02669	ko00000,ko00001,ko00002,ko01000			iECIAI1_1343.ECIAI1_4572,iECO103_1326.ECO103_5133,iEKO11_1354.EKO11_3963,iEcHS_1320.EcHS_A4581,iSBO_1134.SBO_4409,iSbBS512_1146.SbBS512_E4887	Bacteria	1RB8A@1224,1S3SG@1236,COG3232@1,COG3232@2	NA|NA|NA	E	5-carboxymethyl-2-hydroxymuconate isomerase
hppD	hppD	7676.73570802189	1.88557061994326	0.303614237140879	6.2104156830707	5.28446252080393e-10	1.87716728350946e-08	1163398.AJJP01000110_gene750	5.8e-205	719.9	Gammaproteobacteria	hppD		1.13.11.27	ko:K00457	ko00130,ko00350,ko00360,ko01100,map00130,map00350,map00360,map01100	M00044	R01372,R02521	RC00505,RC00738	ko00000,ko00001,ko00002,ko01000,ko04147			iJN746.PP_3433	Bacteria	1MUVZ@1224,1RN2Z@1236,COG3185@1,COG3185@2	NA|NA|NA	E	4-hydroxyphenylpyruvate dioxygenase
hrpA	hrpA	323.700333420017	-0.223245973951203	0.292353515741024	-0.763616518807185	0.445095802355952	0.676108712364802	1163398.AJJP01000087_gene4923	0	2554.2	Gammaproteobacteria	hrpA	GO:0003674,GO:0003724,GO:0003824,GO:0004004,GO:0004386,GO:0006139,GO:0006396,GO:0006397,GO:0006725,GO:0006807,GO:0008026,GO:0008150,GO:0008152,GO:0008186,GO:0009451,GO:0009987,GO:0010467,GO:0016070,GO:0016071,GO:0016462,GO:0016787,GO:0016817,GO:0016818,GO:0016887,GO:0017111,GO:0034641,GO:0042623,GO:0043170,GO:0043412,GO:0044237,GO:0044238,GO:0046483,GO:0070035,GO:0071704,GO:0090304,GO:0140098,GO:1901360	3.6.4.13	ko:K03578					ko00000,ko01000				Bacteria	1MUEQ@1224,1RMU1@1236,COG1643@1,COG1643@2	NA|NA|NA	L	ATP-dependent helicase hrpA
hrpB	hrpB	160.741209764169	-0.173160397893862	0.460539695400507	-0.375994511707125	0.706920976190104	0.847654996105421	1163398.AJJP01000080_gene4970	0	1590.5	Gammaproteobacteria	hrpB		3.6.4.13	ko:K03579					ko00000,ko01000				Bacteria	1MUEQ@1224,1RR1B@1236,COG1643@1,COG1643@2	NA|NA|NA	L	ATP-dependent helicase
hsaB	hsaB	119.462867501552	-1.04752680910027	0.388381147446085	-2.69716183699593	0.00699332737402762	0.0364602829138789	1163398.AJJP01000050_gene1861	4.6e-85	320.5	Gammaproteobacteria													Bacteria	1MZ6B@1224,1SBW5@1236,COG1853@1,COG1853@2	NA|NA|NA	K	Flavin reductase
hscA	hscA	377.779406785806	1.75699000043988	0.475351780037228	3.69618895779096	0.000218860105038308	0.00194836489173188	1163398.AJJP01000108_gene627	0	1178.7	Gammaproteobacteria	hscA	GO:0000166,GO:0000988,GO:0000989,GO:0003674,GO:0003824,GO:0005488,GO:0005515,GO:0005524,GO:0005575,GO:0005622,GO:0005623,GO:0005737,GO:0005829,GO:0006457,GO:0006458,GO:0006807,GO:0006950,GO:0006986,GO:0008144,GO:0008150,GO:0008152,GO:0008270,GO:0009266,GO:0009408,GO:0009409,GO:0009628,GO:0009889,GO:0009987,GO:0010033,GO:0010467,GO:0010556,GO:0016043,GO:0016462,GO:0016787,GO:0016817,GO:0016818,GO:0016887,GO:0016989,GO:0017076,GO:0017111,GO:0019219,GO:0019222,GO:0019538,GO:0022607,GO:0030554,GO:0031323,GO:0031326,GO:0032553,GO:0032555,GO:0032559,GO:0032991,GO:0033554,GO:0034620,GO:0035639,GO:0035966,GO:0035967,GO:0036094,GO:0042221,GO:0043167,GO:0043168,GO:0043169,GO:0043170,GO:0043531,GO:0043933,GO:0044085,GO:0044183,GO:0044238,GO:0044424,GO:0044444,GO:0044445,GO:0044464,GO:0046872,GO:0046914,GO:0050789,GO:0050794,GO:0050896,GO:0051082,GO:0051084,GO:0051085,GO:0051087,GO:0051171,GO:0051252,GO:0051604,GO:0051716,GO:0060255,GO:0061077,GO:0065003,GO:0065007,GO:0070417,GO:0070887,GO:0071310,GO:0071704,GO:0071840,GO:0080090,GO:0097159,GO:0097367,GO:0097428,GO:0140110,GO:1901265,GO:1901363,GO:1901564,GO:1902494,GO:1903506,GO:1990230,GO:1990234,GO:2001141		ko:K04043,ko:K04044	ko03018,ko04212,ko05152,map03018,map04212,map05152				ko00000,ko00001,ko03019,ko03029,ko03110,ko04147	1.A.33,1.A.33.1			Bacteria	1MVQI@1224,1RN74@1236,COG0443@1,COG0443@2	NA|NA|NA	O	Chaperone involved in the maturation of iron-sulfur cluster-containing proteins. Has a low intrinsic ATPase activity which is markedly stimulated by HscB
hscB	hscB	274.036772427415	2.2940724480956	0.379597525402015	6.04343362266666	1.50868460650606e-09	4.69368544246329e-08	1163398.AJJP01000108_gene628	5.1e-90	337	Gammaproteobacteria	hscB	GO:0005575,GO:0005622,GO:0005623,GO:0005737,GO:0005829,GO:0006457,GO:0006807,GO:0008150,GO:0008152,GO:0009987,GO:0010467,GO:0019538,GO:0032991,GO:0043170,GO:0044238,GO:0044424,GO:0044444,GO:0044445,GO:0044464,GO:0051604,GO:0071704,GO:0097428,GO:1901564,GO:1902494,GO:1990230,GO:1990234		ko:K04082,ko:K05801					ko00000,ko03029,ko03110				Bacteria	1RHZX@1224,1S9YH@1236,COG1076@1,COG1076@2	NA|NA|NA	O	Co-chaperone involved in the maturation of iron-sulfur cluster-containing proteins. Seems to help targeting proteins to be folded toward HscA
hslU	hslU	3634.66658507084	-0.999140480834803	0.332026521016675	-3.00921889545271	0.00261920331946882	0.0159226153265282	1163398.AJJP01000032_gene273	3.5e-244	850.5	Gammaproteobacteria	hslU	GO:0000166,GO:0000287,GO:0000502,GO:0003674,GO:0003824,GO:0005488,GO:0005515,GO:0005524,GO:0005575,GO:0005622,GO:0005623,GO:0005737,GO:0005829,GO:0006508,GO:0006807,GO:0006950,GO:0008144,GO:0008150,GO:0008152,GO:0008233,GO:0009266,GO:0009376,GO:0009408,GO:0009628,GO:0009987,GO:0016043,GO:0016462,GO:0016787,GO:0016817,GO:0016818,GO:0016887,GO:0017076,GO:0017111,GO:0019538,GO:0019904,GO:0022607,GO:0030554,GO:0031597,GO:0032553,GO:0032555,GO:0032559,GO:0032991,GO:0034214,GO:0035639,GO:0036094,GO:0042802,GO:0043167,GO:0043168,GO:0043169,GO:0043170,GO:0043335,GO:0043933,GO:0044085,GO:0044238,GO:0044424,GO:0044444,GO:0044445,GO:0044464,GO:0046872,GO:0050896,GO:0051259,GO:0065003,GO:0071704,GO:0071840,GO:0097159,GO:0097367,GO:0140096,GO:1901265,GO:1901363,GO:1901564,GO:1902494,GO:1904949,GO:1905368,GO:1905369		ko:K03667					ko00000,ko03110				Bacteria	1MVK9@1224,1RMYV@1236,COG1220@1,COG1220@2	NA|NA|NA	O	this subunit has chaperone activity. The binding of ATP and its subsequent hydrolysis by HslU are essential for unfolding of protein substrates subsequently hydrolyzed by HslV. HslU recognizes the N-terminal part of its protein substrates and unfolds these before they are guided to HslV for hydrolysis
hslV	hslV	2054.63501217553	-0.578096748974506	0.347532624551928	-1.66343159788191	0.0962260724723465	0.257323654476612	237609.PSAKL28_48930	4.7e-91	340.5	Gammaproteobacteria	hslV	GO:0000166,GO:0000287,GO:0000502,GO:0003674,GO:0003824,GO:0004175,GO:0004298,GO:0005488,GO:0005515,GO:0005524,GO:0005575,GO:0005622,GO:0005623,GO:0005737,GO:0005829,GO:0006508,GO:0006807,GO:0006950,GO:0008144,GO:0008150,GO:0008152,GO:0008233,GO:0009056,GO:0009057,GO:0009266,GO:0009376,GO:0009408,GO:0009628,GO:0009987,GO:0016043,GO:0016787,GO:0017076,GO:0019538,GO:0019904,GO:0022607,GO:0030163,GO:0030554,GO:0031597,GO:0032553,GO:0032555,GO:0032559,GO:0032991,GO:0034214,GO:0035639,GO:0036094,GO:0042802,GO:0043167,GO:0043168,GO:0043169,GO:0043170,GO:0043933,GO:0044085,GO:0044237,GO:0044238,GO:0044248,GO:0044257,GO:0044260,GO:0044265,GO:0044267,GO:0044424,GO:0044444,GO:0044445,GO:0044464,GO:0046872,GO:0050896,GO:0051259,GO:0051603,GO:0065003,GO:0070003,GO:0070011,GO:0071704,GO:0071840,GO:0097159,GO:0097367,GO:0140096,GO:1901265,GO:1901363,GO:1901564,GO:1901565,GO:1901575,GO:1902494,GO:1904949,GO:1905368,GO:1905369	3.4.25.2	ko:K01419					ko00000,ko01000,ko01002				Bacteria	1MVF2@1224,1RP7P@1236,COG5405@1,COG5405@2	NA|NA|NA	O	Protease subunit of a proteasome-like degradation complex believed to be a general protein degrading machinery
hutC	hutC	337.624142941353	0.0434887812631651	0.25694415860932	0.169253823470994	0.865596995415152	0.936091842710425	1163398.AJJP01000059_gene3102	3.1e-130	471.1	Gammaproteobacteria	hutC			ko:K03710,ko:K05836					ko00000,ko03000				Bacteria	1MVFM@1224,1RNPE@1236,COG2188@1,COG2188@2	NA|NA|NA	K	histidine utilization repressor
hutF	hutF	306.236713906685	-0.143623357266359	0.518615658009047	-0.276936021981531	0.781829232348881	0.890312714349444	237609.PSAKL28_49280	2.5e-253	880.9	Gammaproteobacteria	hutF		3.5.3.13	ko:K05603	ko00340,map00340		R02286	RC00682	ko00000,ko00001,ko01000				Bacteria	1MUFE@1224,1RMZR@1236,COG0402@1,COG0402@2	NA|NA|NA	F	Catalyzes the deimination of N-formimino-L-glutamate to ammonia and N-formyl-L-glutamate
hutG	hutG	205.882682336237	-0.154778498104469	0.349618946332136	-0.442706265573577	0.657978209899211	0.822661950813758	1163398.AJJP01000059_gene3108	1.7e-156	558.5	Gammaproteobacteria	hutG		3.5.1.68,3.5.3.8	ko:K01458,ko:K01479	ko00340,ko00630,ko01100,map00340,map00630,map01100	M00045	R00525,R02285	RC00165,RC00221,RC00323,RC00681	ko00000,ko00001,ko00002,ko01000				Bacteria	1MY4D@1224,1RUSZ@1236,COG3741@1,COG3741@2	NA|NA|NA	E	N-formylglutamate amidohydrolase
hutH	hutH	1506.2339620779	1.00171440232084	0.341806181269439	2.93065034283629	0.00338253273011884	0.0196831977938456	1163398.AJJP01000059_gene3105	1.7e-279	968	Gammaproteobacteria	hutH	GO:0003674,GO:0003824,GO:0004397,GO:0006082,GO:0006520,GO:0006807,GO:0008150,GO:0008152,GO:0009987,GO:0016829,GO:0016840,GO:0016841,GO:0019752,GO:0043436,GO:0044237,GO:0044238,GO:0044281,GO:0071704,GO:1901564	3.5.2.7,4.3.1.3	ko:K01468,ko:K01745	ko00340,ko01100,map00340,map01100	M00045	R01168,R02288	RC00361,RC00683	ko00000,ko00001,ko00002,ko01000				Bacteria	1MU6K@1224,1RP02@1236,COG2986@1,COG2986@2	NA|NA|NA	E	histidine ammonia-lyase
hutI	hutI	147.149961858156	0.12321157466889	0.401200856216751	0.307106958421655	0.758761961423662	0.878974674221619	1163398.AJJP01000059_gene3107	1.1e-225	788.9	Gammaproteobacteria	hutI		3.5.2.7	ko:K01468	ko00340,ko01100,map00340,map01100	M00045	R02288	RC00683	ko00000,ko00001,ko00002,ko01000				Bacteria	1MUYR@1224,1RMI9@1236,COG1228@1,COG1228@2	NA|NA|NA	Q	'catalyzing the hydrolysis of 4-imidazolone-5-propionate to N-formimidoyl-L-glutamate, the third step in the histidine degradation pathway'
hutU	hutU	2113.58057571326	0.257084486672568	0.378510537172272	0.679200342989555	0.497010930017444	0.716032695787843	1163398.AJJP01000059_gene3104	0	1142.9	Gammaproteobacteria	hutU		4.2.1.49	ko:K01712	ko00340,ko01100,map00340,map01100	M00045	R02914	RC00804	ko00000,ko00001,ko00002,ko01000				Bacteria	1MU4W@1224,1RP89@1236,COG2987@1,COG2987@2	NA|NA|NA	E	Catalyzes the conversion of urocanate to 4-imidazolone- 5-propionate
hydA	hydA	846.905329876358	1.45889178898172	0.331147407250475	4.40556609243882	1.05507975434758e-05	0.000133924790151853	1163398.AJJP01000044_gene2360	3.4e-285	986.9	Gammaproteobacteria	dht		3.5.2.2	ko:K01464	ko00240,ko00410,ko00770,ko00983,ko01100,map00240,map00410,map00770,map00983,map01100	M00046	R02269,R03055,R08227	RC00632,RC00680	ko00000,ko00001,ko00002,ko01000,ko04147				Bacteria	1MW10@1224,1RMQC@1236,COG0044@1,COG0044@2	NA|NA|NA	F	Catalyzes the reversible hydrolysis of the amide bond within dihydroorotate. This metabolic intermediate is required for the biosynthesis of pyrimidine nucleotides
hyi	hyi	68.1586752065466	-0.048327784852381	0.390062109599531	-0.123897665687134	0.901396301219889	0.951439632761593	1163398.AJJP01000138_gene2179	8.6e-150	536.2	Gammaproteobacteria	hyi		5.3.1.22	ko:K01816	ko00630,ko01100,map00630,map01100		R01394	RC00511	ko00000,ko00001,ko01000				Bacteria	1MV53@1224,1RQF9@1236,COG3622@1,COG3622@2	NA|NA|NA	G	Belongs to the hyi family
icd	icd	3084.78641497399	0.27573956619382	0.386524684631913	0.713381517810192	0.475609706663654	0.697014225282942	1163398.AJJP01000192_gene4300	3.2e-214	750.7	Gammaproteobacteria	icd	GO:0003674,GO:0003824,GO:0003862,GO:0005575,GO:0005622,GO:0005623,GO:0005737,GO:0005829,GO:0006082,GO:0006520,GO:0006551,GO:0006807,GO:0008150,GO:0008152,GO:0008652,GO:0009058,GO:0009081,GO:0009082,GO:0009098,GO:0009987,GO:0016053,GO:0016491,GO:0016614,GO:0016616,GO:0019752,GO:0043436,GO:0044237,GO:0044238,GO:0044249,GO:0044281,GO:0044283,GO:0044424,GO:0044444,GO:0044464,GO:0046394,GO:0055114,GO:0071704,GO:1901564,GO:1901566,GO:1901576,GO:1901605,GO:1901607	1.1.1.42	ko:K00031	ko00020,ko00480,ko00720,ko01100,ko01110,ko01120,ko01130,ko01200,ko01210,ko01230,ko04146,map00020,map00480,map00720,map01100,map01110,map01120,map01130,map01200,map01210,map01230,map04146	M00009,M00010,M00173,M00740	R00267,R00268,R01899	RC00001,RC00084,RC00114,RC00626,RC02801	br01601,ko00000,ko00001,ko00002,ko01000			iJN746.PP_4011	Bacteria	1MW3J@1224,1RNMD@1236,COG0538@1,COG0538@2	NA|NA|NA	C	Isocitrate dehydrogenase
ihfA	ihfA	2375.35882121956	2.48990926141768	0.397649910310493	6.26156122975988	3.81142105028201e-10	1.43987017455098e-08	1038922.PflQ2_1850	1.9e-43	181.4	Pseudomonas fluorescens group	himA	GO:0000976,GO:0001067,GO:0001130,GO:0001216,GO:0001217,GO:0003674,GO:0003676,GO:0003677,GO:0003690,GO:0003700,GO:0005488,GO:0005575,GO:0005622,GO:0005623,GO:0005737,GO:0005829,GO:0006355,GO:0008150,GO:0009889,GO:0009890,GO:0009891,GO:0009892,GO:0009893,GO:0010468,GO:0010556,GO:0010557,GO:0010558,GO:0010604,GO:0010605,GO:0010628,GO:0010629,GO:0019219,GO:0019222,GO:0031323,GO:0031324,GO:0031325,GO:0031326,GO:0031327,GO:0031328,GO:0032991,GO:0032993,GO:0043565,GO:0044212,GO:0044424,GO:0044444,GO:0044464,GO:0045892,GO:0045893,GO:0045934,GO:0045935,GO:0048518,GO:0048519,GO:0048522,GO:0048523,GO:0050789,GO:0050794,GO:0051171,GO:0051172,GO:0051173,GO:0051252,GO:0051253,GO:0051254,GO:0060255,GO:0065007,GO:0080090,GO:0097159,GO:0140110,GO:1901363,GO:1902679,GO:1902680,GO:1903506,GO:1903507,GO:1903508,GO:1990837,GO:2000112,GO:2000113,GO:2001141		ko:K04764					ko00000,ko03032,ko03036,ko03400				Bacteria	1RH5Z@1224,1S61Z@1236,1YQFR@136843,COG0776@1,COG0776@2	NA|NA|NA	K	This protein is one of the two subunits of integration host factor, a specific DNA-binding protein that functions in genetic recombination as well as in transcriptional and translational control
ihfB	ihfB	739.168507295447	0.346055024247312	0.365045025227774	0.947979017194897	0.343140136305304	0.574919763749823	1038922.PflQ2_3852	2.7e-46	191	Pseudomonas fluorescens group	himD	GO:0003674,GO:0003676,GO:0003677,GO:0005488,GO:0005575,GO:0005622,GO:0005623,GO:0005737,GO:0005829,GO:0006139,GO:0006351,GO:0006725,GO:0006807,GO:0008150,GO:0008152,GO:0009058,GO:0009059,GO:0009889,GO:0009987,GO:0010467,GO:0010556,GO:0016070,GO:0018130,GO:0019219,GO:0019222,GO:0019438,GO:0031323,GO:0031326,GO:0032774,GO:0034641,GO:0034645,GO:0034654,GO:0043170,GO:0044237,GO:0044238,GO:0044249,GO:0044260,GO:0044271,GO:0044424,GO:0044444,GO:0044464,GO:0046483,GO:0050789,GO:0050794,GO:0051171,GO:0051252,GO:0060255,GO:0065007,GO:0071704,GO:0080090,GO:0090304,GO:0097159,GO:0097659,GO:1901360,GO:1901362,GO:1901363,GO:1901576,GO:1903506,GO:2001141		ko:K05788					ko00000,ko03032,ko03036,ko03400				Bacteria	1MZ7M@1224,1S8XZ@1236,1YQJ5@136843,COG0776@1,COG0776@2	NA|NA|NA	K	This protein is one of the two subunits of integration host factor, a specific DNA-binding protein that functions in genetic recombination as well as in transcriptional and translational control
ileS	ileS	1101.2924428527	-0.451126308197536	0.265476350303295	-1.69930883742429	0.089261008319003	0.243346162427522	1163398.AJJP01000001_gene3319	0	1927.5	Gammaproteobacteria	ileS	GO:0003674,GO:0003824,GO:0004812,GO:0004822,GO:0005488,GO:0005575,GO:0005622,GO:0005623,GO:0005737,GO:0005829,GO:0006082,GO:0006139,GO:0006399,GO:0006412,GO:0006418,GO:0006428,GO:0006518,GO:0006520,GO:0006725,GO:0006807,GO:0008150,GO:0008152,GO:0008270,GO:0009058,GO:0009059,GO:0009987,GO:0010467,GO:0016070,GO:0016874,GO:0016875,GO:0019538,GO:0019752,GO:0034641,GO:0034645,GO:0034660,GO:0043038,GO:0043039,GO:0043043,GO:0043167,GO:0043169,GO:0043170,GO:0043436,GO:0043603,GO:0043604,GO:0044237,GO:0044238,GO:0044249,GO:0044260,GO:0044267,GO:0044271,GO:0044281,GO:0044424,GO:0044444,GO:0044464,GO:0046483,GO:0046872,GO:0046914,GO:0071704,GO:0090304,GO:0140098,GO:0140101,GO:1901360,GO:1901564,GO:1901566,GO:1901576	6.1.1.5	ko:K01870	ko00970,map00970	M00359,M00360	R03656	RC00055,RC00523	ko00000,ko00001,ko00002,ko01000,ko01007,ko03016			iG2583_1286.G2583_0027,iPC815.YPO0475	Bacteria	1MVBQ@1224,1RMTF@1236,COG0060@1,COG0060@2	NA|NA|NA	J	amino acids such as valine, to avoid such errors it has two additional distinct tRNA(Ile)-dependent editing activities. One activity is designated as 'pretransfer' editing and involves the hydrolysis of activated Val-AMP. The other activity is designated 'posttransfer' editing and involves deacylation of mischarged Val-tRNA(Ile)
ilvB	ilvB	3757.73526665005	-0.415348713696452	0.458611060831025	-0.905666585851244	0.365112353534592	0.59722845457892	1163398.AJJP01000083_gene4997	0	1091.3	Gammaproteobacteria	ilvI	GO:0000287,GO:0003674,GO:0003824,GO:0003984,GO:0005488,GO:0005575,GO:0005622,GO:0005623,GO:0005737,GO:0005829,GO:0006082,GO:0006520,GO:0006549,GO:0006573,GO:0006807,GO:0008150,GO:0008152,GO:0008652,GO:0009058,GO:0009081,GO:0009082,GO:0009097,GO:0009099,GO:0009987,GO:0016053,GO:0016740,GO:0016744,GO:0019752,GO:0019842,GO:0030976,GO:0036094,GO:0043167,GO:0043168,GO:0043169,GO:0043436,GO:0044237,GO:0044238,GO:0044249,GO:0044281,GO:0044283,GO:0044424,GO:0044444,GO:0044464,GO:0046394,GO:0046872,GO:0048037,GO:0050662,GO:0071704,GO:0097159,GO:1901363,GO:1901564,GO:1901566,GO:1901576,GO:1901605,GO:1901607,GO:1901681	2.2.1.6	ko:K01652	ko00290,ko00650,ko00660,ko00770,ko01100,ko01110,ko01130,ko01210,ko01230,map00290,map00650,map00660,map00770,map01100,map01110,map01130,map01210,map01230	M00019,M00570	R00006,R00014,R00226,R03050,R04672,R04673,R08648	RC00027,RC00106,RC01192,RC02744,RC02893	ko00000,ko00001,ko00002,ko01000			iAPECO1_1312.APECO1_1907,iB21_1397.B21_00078,iBWG_1329.BWG_0073,iECBD_1354.ECBD_3539,iECB_1328.ECB_00079,iECD_1391.ECD_00079,iUTI89_1310.UTI89_C0085,iYL1228.KPN_00082	Bacteria	1MU6U@1224,1RMQQ@1236,COG0028@1,COG0028@2	NA|NA|NA	H	acetolactate synthase
ilvC	ilvC	2060.33369462493	-0.893894327419999	0.312413197552765	-2.8612566127877	0.00421965356673465	0.023798046182058	1163398.AJJP01000083_gene4999	3.8e-190	670.6	Gammaproteobacteria	ilvC		1.1.1.86	ko:K00053	ko00290,ko00770,ko01100,ko01110,ko01130,ko01210,ko01230,map00290,map00770,map01100,map01110,map01130,map01210,map01230	M00019,M00570	R03051,R04439,R04440,R05068,R05069,R05071	RC00726,RC00836,RC00837,RC01726	ko00000,ko00001,ko00002,ko01000			iHN637.CLJU_RS10005,iHN637.CLJU_RS10010,iJN746.PP_4678,iLJ478.TM0550	Bacteria	1MV7M@1224,1RNA8@1236,COG0059@1,COG0059@2	NA|NA|NA	EH	Involved in the biosynthesis of branched-chain amino acids (BCAA). Catalyzes an alkyl-migration followed by a ketol- acid reduction of (S)-2-acetolactate (S2AL) to yield (R)-2,3- dihydroxy-isovalerate. In the isomerase reaction, S2AL is rearranged via a Mg-dependent methyl migration to produce 3- hydroxy-3-methyl-2-ketobutyrate (HMKB). In the reductase reaction, this 2-ketoacid undergoes a metal-dependent reduction by NADPH to yield (R)-2,3-dihydroxy-isovalerate
ilvD	ilvD	1203.91906327333	-0.475989371377808	0.314287851973299	-1.51450133496807	0.129898735497052	0.315307486469133	1163398.AJJP01000056_gene1943	0	1191.8	Gammaproteobacteria	ilvD		4.2.1.9	ko:K01687	ko00290,ko00770,ko01100,ko01110,ko01130,ko01210,ko01230,map00290,map00770,map01100,map01110,map01130,map01210,map01230	M00019,M00570	R01209,R04441,R05070	RC00468,RC01714	ko00000,ko00001,ko00002,ko01000			iAF987.Gmet_1259	Bacteria	1MUTQ@1224,1RMP2@1236,COG0129@1,COG0129@2	NA|NA|NA	EG	Belongs to the IlvD Edd family
ilvE	ilvE	3836.18097268076	-0.767375592564724	0.296300589888402	-2.58985509564374	0.00960163390342216	0.0471005564054839	1163398.AJJP01000066_gene3247	1.3e-198	698.7	Gammaproteobacteria	ilvE		2.6.1.42	ko:K00826	ko00270,ko00280,ko00290,ko00770,ko01100,ko01110,ko01130,ko01210,ko01230,map00270,map00280,map00290,map00770,map01100,map01110,map01130,map01210,map01230	M00019,M00036,M00119,M00570	R01090,R01214,R02199,R10991	RC00006,RC00036	ko00000,ko00001,ko00002,ko01000,ko01007				Bacteria	1MVB0@1224,1RSKJ@1236,COG0115@1,COG0115@2	NA|NA|NA	E	Branched-chain amino acid aminotransferase
ilvN	ilvN	908.471100870188	-0.610716964611105	0.354870073280825	-1.72095933298894	0.0852582036453497	0.2359471217162	1163398.AJJP01000083_gene4998	2.9e-79	301.2	Gammaproteobacteria	ilvH	GO:0003674,GO:0003824,GO:0003984,GO:0005575,GO:0005622,GO:0005623,GO:0005737,GO:0005829,GO:0005948,GO:0006082,GO:0006520,GO:0006549,GO:0006573,GO:0006807,GO:0008150,GO:0008152,GO:0008652,GO:0009058,GO:0009081,GO:0009082,GO:0009097,GO:0009099,GO:0009987,GO:0016053,GO:0016740,GO:0016744,GO:0019752,GO:0032991,GO:0043436,GO:0044237,GO:0044238,GO:0044249,GO:0044281,GO:0044283,GO:0044424,GO:0044444,GO:0044464,GO:0046394,GO:0071704,GO:1901564,GO:1901566,GO:1901576,GO:1901605,GO:1901607,GO:1902494,GO:1990234	2.2.1.6	ko:K01653	ko00290,ko00650,ko00660,ko00770,ko01100,ko01110,ko01130,ko01210,ko01230,map00290,map00650,map00660,map00770,map01100,map01110,map01130,map01210,map01230	M00019,M00570	R00006,R00014,R00226,R03050,R04672,R04673,R08648	RC00027,RC00106,RC01192,RC02744,RC02893	ko00000,ko00001,ko00002,ko01000			iAPECO1_1312.APECO1_1906,iECNA114_1301.ECNA114_0072,iEcSMS35_1347.EcSMS35_0084,iG2583_1286.G2583_0082,iSFxv_1172.SFxv_0077,iUTI89_1310.UTI89_C0086	Bacteria	1RAGN@1224,1S20I@1236,COG0440@1,COG0440@2	NA|NA|NA	E	acetolactate synthase
ilvY	ilvY	49.7632972883068	0.184140993077814	0.45733406002721	0.402640015630716	0.687213067511924	0.838645190277069	1144325.PMI22_02209	7.4e-17	92	Gammaproteobacteria	yneJ	GO:0006139,GO:0006351,GO:0006725,GO:0006807,GO:0008150,GO:0008152,GO:0009058,GO:0009059,GO:0009987,GO:0010467,GO:0016070,GO:0018130,GO:0019438,GO:0032774,GO:0034641,GO:0034645,GO:0034654,GO:0043170,GO:0044237,GO:0044238,GO:0044249,GO:0044260,GO:0044271,GO:0046483,GO:0071704,GO:0090304,GO:0097659,GO:1901360,GO:1901362,GO:1901576											Bacteria	1N8HZ@1224,1RR4Z@1236,COG0583@1,COG0583@2	NA|NA|NA	K	Transcriptional regulator
inaA	inaA	336.743729948735	0.462254442373096	0.340673800107365	1.35688286632965	0.174818431749285	0.384358307217827	1163398.AJJP01000008_gene4159	3.7e-136	490.7	Gammaproteobacteria	inaA		2.7.11.1,3.6.1.27	ko:K02848,ko:K07178,ko:K19302	ko00540,ko00550,ko01100,ko03008,map00540,map00550,map01100,map03008	M00080	R05627	RC00002	ko00000,ko00001,ko00002,ko01000,ko01001,ko01005,ko01011,ko03009				Bacteria	1N21R@1224,1RYF7@1236,COG3642@1,COG3642@2	NA|NA|NA	T	InaA protein
infA	infA	771.646487393296	-0.618874896918205	0.404825238201317	-1.52874583528422	0.126327464729796	0.309329085697716	1001585.MDS_2378	3.1e-33	147.1	Pseudomonas aeruginosa group	infA	GO:0003674,GO:0003676,GO:0003723,GO:0003743,GO:0005488,GO:0005575,GO:0005622,GO:0005623,GO:0005737,GO:0005829,GO:0006412,GO:0006413,GO:0006518,GO:0006807,GO:0008135,GO:0008150,GO:0008152,GO:0009058,GO:0009059,GO:0009987,GO:0010467,GO:0019538,GO:0034641,GO:0034645,GO:0043021,GO:0043022,GO:0043043,GO:0043170,GO:0043603,GO:0043604,GO:0044237,GO:0044238,GO:0044249,GO:0044260,GO:0044267,GO:0044271,GO:0044424,GO:0044444,GO:0044464,GO:0044877,GO:0071704,GO:0097159,GO:1901363,GO:1901564,GO:1901566,GO:1901576		ko:K02518					ko00000,ko03012				Bacteria	1MZFU@1224,1S8WZ@1236,1YGRD@136841,COG0361@1,COG0361@2	NA|NA|NA	J	One of the essential components for the initiation of protein synthesis. Stabilizes the binding of IF-2 and IF-3 on the 30S subunit to which N-formylmethionyl-tRNA(fMet) subsequently binds. Helps modulate mRNA selection, yielding the 30S pre- initiation complex (PIC). Upon addition of the 50S ribosomal subunit IF-1, IF-2 and IF-3 are released leaving the mature 70S translation initation complex
infB	infB	1552.4069272028	0.12349579016357	0.286211870566831	0.431483816233727	0.666116617564857	0.82687243850897	1163398.AJJP01000082_gene5029	0	1345.9	Gammaproteobacteria	infB	GO:0000166,GO:0001882,GO:0001883,GO:0003674,GO:0003676,GO:0003723,GO:0003743,GO:0003824,GO:0003924,GO:0005488,GO:0005575,GO:0005622,GO:0005623,GO:0005737,GO:0005829,GO:0006412,GO:0006413,GO:0006518,GO:0006807,GO:0008135,GO:0008150,GO:0008152,GO:0009058,GO:0009059,GO:0009987,GO:0010467,GO:0016462,GO:0016787,GO:0016817,GO:0016818,GO:0017076,GO:0017111,GO:0019001,GO:0019538,GO:0032549,GO:0032550,GO:0032553,GO:0032555,GO:0032561,GO:0034641,GO:0034645,GO:0036094,GO:0043021,GO:0043024,GO:0043043,GO:0043167,GO:0043168,GO:0043170,GO:0043603,GO:0043604,GO:0044237,GO:0044238,GO:0044249,GO:0044260,GO:0044267,GO:0044271,GO:0044424,GO:0044444,GO:0044464,GO:0044877,GO:0071704,GO:0097159,GO:0097216,GO:0097367,GO:1901265,GO:1901363,GO:1901564,GO:1901566,GO:1901576		ko:K02519					ko00000,ko03012,ko03029				Bacteria	1MV26@1224,1RM9X@1236,COG0532@1,COG0532@2	NA|NA|NA	J	One of the essential components for the initiation of protein synthesis. Protects formylmethionyl-tRNA from spontaneous hydrolysis and promotes its binding to the 30S ribosomal subunits. Also involved in the hydrolysis of GTP during the formation of the 70S ribosomal complex
infC	infC	11564.5980944472	-0.0839282264273297	0.371061888470473	-0.226183903642824	0.821058389269204	0.911783677353707	1163398.AJJP01000063_gene3127	2.3e-90	338.2	Gammaproteobacteria	infC	GO:0000049,GO:0001731,GO:0002181,GO:0002183,GO:0003674,GO:0003676,GO:0003723,GO:0003743,GO:0005488,GO:0005575,GO:0005622,GO:0005623,GO:0005737,GO:0005829,GO:0005886,GO:0006412,GO:0006413,GO:0006417,GO:0006446,GO:0006518,GO:0006807,GO:0006950,GO:0006996,GO:0008135,GO:0008150,GO:0008152,GO:0009058,GO:0009059,GO:0009266,GO:0009409,GO:0009628,GO:0009889,GO:0009891,GO:0009893,GO:0009987,GO:0010467,GO:0010468,GO:0010556,GO:0010557,GO:0010604,GO:0010608,GO:0010628,GO:0016020,GO:0016043,GO:0019222,GO:0019538,GO:0022411,GO:0022607,GO:0022613,GO:0022618,GO:0031323,GO:0031325,GO:0031326,GO:0031328,GO:0031334,GO:0032268,GO:0032270,GO:0032790,GO:0032984,GO:0032988,GO:0032991,GO:0034248,GO:0034250,GO:0034622,GO:0034641,GO:0034645,GO:0040007,GO:0043021,GO:0043022,GO:0043024,GO:0043043,GO:0043170,GO:0043254,GO:0043603,GO:0043604,GO:0043933,GO:0044085,GO:0044087,GO:0044089,GO:0044237,GO:0044238,GO:0044249,GO:0044260,GO:0044267,GO:0044271,GO:0044424,GO:0044444,GO:0044464,GO:0044877,GO:0045727,GO:0045948,GO:0048518,GO:0048522,GO:0050789,GO:0050794,GO:0050896,GO:0051128,GO:0051130,GO:0051171,GO:0051173,GO:0051246,GO:0051247,GO:0060255,GO:0065003,GO:0065007,GO:0070992,GO:0071704,GO:0071826,GO:0071840,GO:0071944,GO:0080090,GO:0097159,GO:1901193,GO:1901195,GO:1901363,GO:1901564,GO:1901566,GO:1901576,GO:1903008,GO:1904688,GO:1904690,GO:1990856,GO:1990904,GO:2000112,GO:2000765,GO:2000767		ko:K02520					ko00000,ko03012,ko03029				Bacteria	1RDD2@1224,1S4E6@1236,COG0290@1,COG0290@2	NA|NA|NA	J	IF-3 binds to the 30S ribosomal subunit and shifts the equilibrum between 70S ribosomes and their 50S and 30S subunits in favor of the free subunits, thus enhancing the availability of 30S subunits on which protein synthesis initiation begins
iscA	iscA	587.780273423553	2.96829185611629	0.384102236332374	7.72786923726147	1.09361593397299e-14	8.97519283743349e-13	1163398.AJJP01000108_gene629	1.5e-55	221.9	Gammaproteobacteria	iscA	GO:0003674,GO:0005488,GO:0005506,GO:0005575,GO:0005622,GO:0005623,GO:0005737,GO:0005829,GO:0006790,GO:0006807,GO:0008150,GO:0008152,GO:0008198,GO:0009987,GO:0010467,GO:0016043,GO:0016226,GO:0016530,GO:0019538,GO:0022607,GO:0031163,GO:0034986,GO:0043167,GO:0043169,GO:0043170,GO:0044085,GO:0044237,GO:0044238,GO:0044424,GO:0044444,GO:0044464,GO:0046872,GO:0046914,GO:0048037,GO:0051186,GO:0051536,GO:0051537,GO:0051540,GO:0051604,GO:0071704,GO:0071840,GO:0097428,GO:0140104,GO:1901564		ko:K13628					ko00000,ko03016			iAPECO1_1312.APECO1_3997,iB21_1397.B21_02384,iBWG_1329.BWG_2292,iE2348C_1286.E2348C_2811,iEC042_1314.EC042_2732,iEC55989_1330.EC55989_2813,iECABU_c1320.ECABU_c28340,iECBD_1354.ECBD_1156,iECB_1328.ECB_02420,iECDH10B_1368.ECDH10B_2695,iECD_1391.ECD_02420,iECED1_1282.ECED1_2959,iECIAI1_1343.ECIAI1_2580,iECIAI39_1322.ECIAI39_2729,iECNA114_1301.ECNA114_2607,iECO103_1326.ECO103_3045,iECO111_1330.ECO111_3252,iECO26_1355.ECO26_3575,iECOK1_1307.ECOK1_2877,iECP_1309.ECP_2533,iECS88_1305.ECS88_2704,iECSE_1348.ECSE_2814,iECSF_1327.ECSF_2372,iECSP_1301.ECSP_3472,iECUMN_1333.ECUMN_2848,iECW_1372.ECW_m2754,iECs_1301.ECs3394,iEKO11_1354.EKO11_1205,iETEC_1333.ETEC_2685,iEcDH1_1363.EcDH1_1140,iEcSMS35_1347.EcSMS35_2681,iEcolC_1368.EcolC_1149,iG2583_1286.G2583_3058,iJO1366.b2528,iLF82_1304.LF82_1120,iNRG857_1313.NRG857_12580,iSBO_1134.SBO_2552,iSDY_1059.SDY_2724,iSF_1195.SF2575,iSSON_1240.SSON_2610,iS_1188.S2747,iUMN146_1321.UM146_04060,iUMNK88_1353.UMNK88_3181,iWFL_1372.ECW_m2754,iY75_1357.Y75_RS13195,iZ_1308.Z3795,ic_1306.c3053	Bacteria	1RH6T@1224,1S5XD@1236,COG0316@1,COG0316@2	NA|NA|NA	S	Is able to transfer iron-sulfur clusters to apo- ferredoxin. Multiple cycles of 2Fe2S cluster formation and transfer are observed, suggesting that IscA acts catalytically. Recruits intracellular free iron so as to provide iron for the assembly of transient iron-sulfur cluster in IscU in the presence of IscS, L-cysteine and the thioredoxin reductase system
iscU	iscU	1732.54010776257	2.83689581707499	0.364873785925376	7.77500584176027	7.54439241794723e-15	6.52932871080524e-13	1163398.AJJP01000108_gene630	2.2e-66	258.1	Gammaproteobacteria	iscU	GO:0003674,GO:0003824,GO:0005488,GO:0005506,GO:0005515,GO:0005575,GO:0005622,GO:0005623,GO:0005737,GO:0005829,GO:0006790,GO:0006807,GO:0006873,GO:0006875,GO:0006879,GO:0008150,GO:0008152,GO:0008198,GO:0009987,GO:0010467,GO:0016043,GO:0016226,GO:0016740,GO:0016782,GO:0019538,GO:0019725,GO:0022607,GO:0030003,GO:0031163,GO:0036455,GO:0042592,GO:0042802,GO:0043167,GO:0043169,GO:0043170,GO:0044085,GO:0044237,GO:0044238,GO:0044424,GO:0044444,GO:0044464,GO:0046872,GO:0046914,GO:0046916,GO:0048037,GO:0048878,GO:0050801,GO:0051186,GO:0051536,GO:0051537,GO:0051539,GO:0051540,GO:0051604,GO:0055065,GO:0055072,GO:0055076,GO:0055080,GO:0055082,GO:0065007,GO:0065008,GO:0071704,GO:0071840,GO:0097428,GO:0098771,GO:1901564		ko:K04488					ko00000			iAPECO1_1312.APECO1_3996,iB21_1397.B21_02385,iBWG_1329.BWG_2293,iE2348C_1286.E2348C_2812,iEC042_1314.EC042_2733,iEC55989_1330.EC55989_2814,iECABU_c1320.ECABU_c28350,iECBD_1354.ECBD_1155,iECB_1328.ECB_02421,iECDH10B_1368.ECDH10B_2696,iECDH1ME8569_1439.ECDH1ME8569_2456,iECD_1391.ECD_02421,iECED1_1282.ECED1_2960,iECH74115_1262.ECH74115_3761,iECIAI1_1343.ECIAI1_2581,iECIAI39_1322.ECIAI39_2730,iECNA114_1301.ECNA114_2608,iECO103_1326.ECO103_3046,iECO111_1330.ECO111_3253,iECO26_1355.ECO26_3576,iECOK1_1307.ECOK1_2878,iECP_1309.ECP_2534,iECS88_1305.ECS88_2705,iECSE_1348.ECSE_2815,iECSF_1327.ECSF_2373,iECSP_1301.ECSP_3473,iECUMN_1333.ECUMN_2849,iECW_1372.ECW_m2755,iECs_1301.ECs3395,iEKO11_1354.EKO11_1204,iETEC_1333.ETEC_2686,iEcDH1_1363.EcDH1_1139,iEcE24377_1341.EcE24377A_2814,iEcHS_1320.EcHS_A2680,iEcSMS35_1347.EcSMS35_2682,iEcolC_1368.EcolC_1148,iG2583_1286.G2583_3059,iJO1366.b2529,iSDY_1059.SDY_2725,iSFV_1184.SFV_2577,iSF_1195.SF2576,iSFxv_1172.SFxv_2832,iSSON_1240.SSON_2611,iS_1188.S2748,iUMN146_1321.UM146_04055,iUMNK88_1353.UMNK88_3182,iUTI89_1310.UTI89_C2851,iWFL_1372.ECW_m2755,iY75_1357.Y75_RS13200,iZ_1308.Z3796,ic_1306.c3055	Bacteria	1RD5K@1224,1S3P1@1236,COG0822@1,COG0822@2	NA|NA|NA	C	A scaffold on which IscS assembles Fe-S clusters. It is likely that Fe-S cluster coordination is flexible as the role of this complex is to build and then hand off Fe-S clusters
iscX	iscX	98.3939748242065	0.598154313335937	0.356278001221819	1.67889769024365	0.0931719847825514	0.251559074058392	1163398.AJJP01000108_gene625	4.5e-31	139.8	Gammaproteobacteria	iscX	GO:0003674,GO:0004857,GO:0005488,GO:0005506,GO:0005575,GO:0005622,GO:0005623,GO:0005737,GO:0005829,GO:0006790,GO:0008150,GO:0008152,GO:0008198,GO:0009987,GO:0016043,GO:0016226,GO:0022607,GO:0030234,GO:0031163,GO:0043086,GO:0043167,GO:0043169,GO:0044085,GO:0044092,GO:0044237,GO:0044424,GO:0044444,GO:0044464,GO:0046872,GO:0046914,GO:0050790,GO:0051186,GO:0065007,GO:0065009,GO:0071840,GO:0098772											Bacteria	1N7C1@1224,1SC9F@1236,COG2975@1,COG2975@2	NA|NA|NA	S	Fe-S assembly protein IscX
ispD	ispD	79.1338843254913	-0.998093932030629	0.564596326657169	-1.76780096664831	0.0770941832728717	0.221065248421006	1163398.AJJP01000134_gene3852	2.5e-132	478	Gammaproteobacteria	ispD	GO:0000287,GO:0003674,GO:0003824,GO:0005488,GO:0005515,GO:0005575,GO:0005622,GO:0005623,GO:0005737,GO:0005829,GO:0006629,GO:0006720,GO:0008150,GO:0008152,GO:0008299,GO:0008610,GO:0009058,GO:0009987,GO:0016740,GO:0016772,GO:0016779,GO:0042802,GO:0043167,GO:0043169,GO:0044237,GO:0044238,GO:0044249,GO:0044255,GO:0044424,GO:0044444,GO:0044464,GO:0046872,GO:0050518,GO:0070567,GO:0071704,GO:1901576	2.7.7.60	ko:K00991	ko00900,ko01100,ko01110,ko01130,map00900,map01100,map01110,map01130	M00096	R05633	RC00002	ko00000,ko00001,ko00002,ko01000			iAF1260.b2747,iBWG_1329.BWG_2483,iEC55989_1330.EC55989_3019,iECDH10B_1368.ECDH10B_2915,iECDH1ME8569_1439.ECDH1ME8569_2657,iECIAI1_1343.ECIAI1_2848,iECO103_1326.ECO103_3289,iECO111_1330.ECO111_3471,iECO26_1355.ECO26_3816,iECSE_1348.ECSE_2999,iECW_1372.ECW_m2953,iEKO11_1354.EKO11_1022,iEcDH1_1363.EcDH1_0941,iEcE24377_1341.EcE24377A_3048,iEcHS_1320.EcHS_A2885,iEcolC_1368.EcolC_0965,iJO1366.b2747,iJR904.b2747,iPC815.YPO3361,iSBO_1134.SBO_2773,iSDY_1059.SDY_2946,iSSON_1240.SSON_2895,iSbBS512_1146.SbBS512_E3127,iUMNK88_1353.UMNK88_3422,iWFL_1372.ECW_m2953,iY75_1357.Y75_RS14300	Bacteria	1MY3B@1224,1S21S@1236,COG1211@1,COG1211@2	NA|NA|NA	I	Catalyzes the formation of 4-diphosphocytidyl-2-C- methyl-D-erythritol from CTP and 2-C-methyl-D-erythritol 4- phosphate (MEP)
ispE	ispE	2714.03036047955	0.325633649759447	0.277848320197112	1.17198351074584	0.241203676415806	0.469774754394123	1163398.AJJP01000156_gene2823	4.9e-159	567	Gammaproteobacteria	ispE	GO:0000166,GO:0003674,GO:0003824,GO:0005488,GO:0005524,GO:0006629,GO:0006720,GO:0006793,GO:0006796,GO:0008144,GO:0008150,GO:0008152,GO:0008299,GO:0008610,GO:0009058,GO:0009987,GO:0016301,GO:0016310,GO:0016740,GO:0016772,GO:0016773,GO:0017076,GO:0030554,GO:0032553,GO:0032555,GO:0032559,GO:0035639,GO:0036094,GO:0040007,GO:0043167,GO:0043168,GO:0044237,GO:0044238,GO:0044249,GO:0044255,GO:0050515,GO:0071704,GO:0097159,GO:0097367,GO:1901265,GO:1901363,GO:1901576	2.1.1.182,2.7.1.148	ko:K00919,ko:K02528,ko:K16924	ko00900,ko01100,ko01110,ko01130,map00900,map01100,map01110,map01130	M00096,M00582	R05634,R10716	RC00002,RC00003,RC01439,RC03257	ko00000,ko00001,ko00002,ko01000,ko02000,ko03009	3.A.1.29		iEC55989_1330.EC55989_1304,iLJ478.TM1383,iYO844.BSU00460	Bacteria	1MVU3@1224,1RP23@1236,COG1947@1,COG1947@2	NA|NA|NA	F	Catalyzes the phosphorylation of the position 2 hydroxy group of 4-diphosphocytidyl-2C-methyl-D-erythritol
ispF	ispF	233.165777614516	-0.763959798020704	0.335952844612971	-2.27400901725006	0.0229654443670682	0.0929553700571809	1163398.AJJP01000134_gene3848	3.2e-83	314.3	Gammaproteobacteria	ispF	GO:0003674,GO:0003824,GO:0005488,GO:0005515,GO:0006732,GO:0006733,GO:0006743,GO:0006744,GO:0008150,GO:0008152,GO:0008270,GO:0008685,GO:0009058,GO:0009108,GO:0009987,GO:0016829,GO:0016849,GO:0030145,GO:0042180,GO:0042181,GO:0042802,GO:0043167,GO:0043169,GO:0044237,GO:0044249,GO:0044281,GO:0044283,GO:0046872,GO:0046914,GO:0051186,GO:0051188,GO:0071704,GO:1901576,GO:1901661,GO:1901663	2.1.1.228,2.7.7.60,4.6.1.12	ko:K00554,ko:K00991,ko:K01770,ko:K12506	ko00900,ko01100,ko01110,ko01130,map00900,map01100,map01110,map01130	M00096	R00597,R05633,R05637	RC00002,RC00003,RC00334,RC01440	ko00000,ko00001,ko00002,ko01000,ko03016			iPC815.YPO3360	Bacteria	1MVHA@1224,1S3RQ@1236,COG0245@1,COG0245@2	NA|NA|NA	I	Involved in the biosynthesis of isopentenyl diphosphate (IPP) and dimethylallyl diphosphate (DMAPP), two major building blocks of isoprenoid compounds. Catalyzes the conversion of 4- diphosphocytidyl-2-C-methyl-D-erythritol 2-phosphate (CDP-ME2P) to 2-C-methyl-D-erythritol 2,4-cyclodiphosphate (ME-CPP) with a corresponding release of cytidine 5-monophosphate (CMP)
ispG	ispG	557.141078427682	-0.780396556086561	0.243555312442413	-3.20418613850223	0.00135444878193058	0.00922342804290351	1163398.AJJP01000108_gene620	1.4e-184	652.1	Gammaproteobacteria	ispG	GO:0003674,GO:0003824,GO:0005488,GO:0005575,GO:0005622,GO:0005623,GO:0005737,GO:0005829,GO:0006081,GO:0006082,GO:0006090,GO:0006091,GO:0006629,GO:0006644,GO:0006720,GO:0006793,GO:0006796,GO:0008150,GO:0008152,GO:0008299,GO:0008610,GO:0008654,GO:0009055,GO:0009058,GO:0009240,GO:0009987,GO:0016491,GO:0016725,GO:0019288,GO:0019637,GO:0019682,GO:0019752,GO:0022900,GO:0032787,GO:0043167,GO:0043169,GO:0043436,GO:0044237,GO:0044238,GO:0044249,GO:0044255,GO:0044281,GO:0044424,GO:0044444,GO:0044464,GO:0046429,GO:0046490,GO:0046872,GO:0048037,GO:0051536,GO:0051539,GO:0051540,GO:0052592,GO:0055114,GO:0071704,GO:0090407,GO:1901135,GO:1901576	1.17.7.1,1.17.7.3	ko:K03526	ko00900,ko01100,ko01110,ko01130,map00900,map01100,map01110,map01130	M00096	R08689,R10859	RC01486	ko00000,ko00001,ko00002,ko01000			iAF1260.b2515,iAPECO1_1312.APECO1_4009,iB21_1397.B21_02369,iBWG_1329.BWG_2279,iE2348C_1286.E2348C_2798,iEC55989_1330.EC55989_2800,iECABU_c1320.ECABU_c28200,iECBD_1354.ECBD_1171,iECB_1328.ECB_02407,iECDH10B_1368.ECDH10B_2681,iECDH1ME8569_1439.ECDH1ME8569_2442,iECDH1ME8569_1439.EcDH1_1153,iECD_1391.ECD_02407,iECED1_1282.ECED1_2946,iECH74115_1262.ECH74115_3740,iECIAI39_1322.ECIAI39_2716,iECNA114_1301.ECNA114_2593,iECO103_1326.ECO103_3032,iECO111_1330.ECO111_3239,iECO26_1355.ECO26_3562,iECOK1_1307.ECOK1_2863,iECP_1309.ECP_2520,iECS88_1305.ECS88_2691,iECSE_1348.ECSE_2801,iECSF_1327.ECSF_2359,iECSP_1301.ECSP_3455,iECW_1372.ECW_m2740,iECs_1301.ECs3377,iEKO11_1354.EKO11_1218,iETEC_1333.ETEC_2672,iEcDH1_1363.EcDH1_1153,iEcE24377_1341.EcE24377A_2799,iEcolC_1368.EcolC_1162,iHN637.CLJU_RS06430,iIT341.HP0625,iJN678.gcpE,iJO1366.b2515,iJR904.b2515,iLF82_1304.LF82_1130,iNRG857_1313.NRG857_12515,iUMN146_1321.UM146_04130,iUMNK88_1353.UMNK88_3165,iUTI89_1310.UTI89_C2836,iWFL_1372.ECW_m2740,iY75_1357.Y75_RS13130,iYL1228.KPN_02845,iZ_1308.Z3778,ic_1306.c3037	Bacteria	1MUAX@1224,1RMXZ@1236,COG0821@1,COG0821@2	NA|NA|NA	I	Converts 2C-methyl-D-erythritol 2,4-cyclodiphosphate (ME-2,4cPP) into 1-hydroxy-2-methyl-2-(E)-butenyl 4-diphosphate
ispH	ispH	164.952235655565	0.0414824960447603	0.400043920631366	0.10369485425323	0.917411510352496	0.959168512777633	1163398.AJJP01000001_gene3322	3.1e-178	630.9	Gammaproteobacteria	ispH	GO:0003674,GO:0003824,GO:0005488,GO:0005575,GO:0005622,GO:0005623,GO:0005737,GO:0005829,GO:0006081,GO:0006082,GO:0006090,GO:0006629,GO:0006644,GO:0006720,GO:0006793,GO:0006796,GO:0008150,GO:0008152,GO:0008299,GO:0008610,GO:0008654,GO:0009058,GO:0009240,GO:0009987,GO:0016491,GO:0019288,GO:0019637,GO:0019682,GO:0019752,GO:0032787,GO:0042380,GO:0043436,GO:0044237,GO:0044238,GO:0044249,GO:0044255,GO:0044281,GO:0044424,GO:0044444,GO:0044464,GO:0046490,GO:0048037,GO:0051536,GO:0051538,GO:0051540,GO:0055114,GO:0071704,GO:0090407,GO:1901135,GO:1901576	1.17.7.4,2.7.4.25	ko:K00945,ko:K02945,ko:K03527	ko00240,ko00900,ko01100,ko01110,ko01130,ko03010,map00240,map00900,map01100,map01110,map01130,map03010	M00052,M00096,M00178	R00158,R00512,R01665,R05884,R08210	RC00002,RC01137,RC01487	br01610,ko00000,ko00001,ko00002,ko01000,ko03011			iECIAI1_1343.ECIAI1_0030,iECW_1372.ECW_m0028,iEKO11_1354.EKO11_3884,iEcHS_1320.EcHS_A0031,iEcolC_1368.EcolC_3626,iIT341.HP0400,iLJ478.TM1444,iPC815.YPO0477,iSFV_1184.SFV_0023,iSF_1195.SF0026,iSFxv_1172.SFxv_0027,iS_1188.S0028,iWFL_1372.ECW_m0028,iYL1228.KPN_00024	Bacteria	1MU7G@1224,1RMN8@1236,COG0761@1,COG0761@2	NA|NA|NA	IM	Catalyzes the conversion of 1-hydroxy-2-methyl-2-(E)- butenyl 4-diphosphate (HMBPP) into a mixture of isopentenyl diphosphate (IPP) and dimethylallyl diphosphate (DMAPP). Acts in the terminal step of the DOXP MEP pathway for isoprenoid precursor biosynthesis
ispZ	ispZ	536.368562635251	-0.46156241539954	0.325101395494791	-1.41974910534315	0.155680736590227	0.357300051190686	1163398.AJJP01000084_gene4881	1.8e-110	405.2	Gammaproteobacteria	ispZ	GO:0005575,GO:0005623,GO:0005886,GO:0005887,GO:0016020,GO:0016021,GO:0031224,GO:0031226,GO:0044425,GO:0044459,GO:0044464,GO:0071944		ko:K06190					ko00000				Bacteria	1NWIZ@1224,1RQAB@1236,COG2917@1,COG2917@2	NA|NA|NA	D	probably involved in intracellular septation
katA	katA	206.360213936883	0.606182041616399	0.344955830320143	1.75727437641457	0.0788710531329086	0.223434263814659	1163398.AJJP01000184_gene128	6.6e-289	999.2	Gammaproteobacteria	katA		1.11.1.6	ko:K03781	ko00380,ko00630,ko01110,ko01130,ko01200,ko04011,ko04016,ko04068,ko04146,ko04211,ko04212,ko04213,ko05014,map00380,map00630,map01110,map01130,map01200,map04011,map04016,map04068,map04146,map04211,map04212,map04213,map05014	M00532	R00009,R00602,R02670	RC00034,RC00767,RC02141,RC02755	ko00000,ko00001,ko00002,ko01000				Bacteria	1MUXZ@1224,1RNE7@1236,COG0753@1,COG0753@2	NA|NA|NA	C	serves to protect cells from the toxic effects of hydrogen peroxide
katB	katB	108.931187877134	0.642263088071509	0.330231215783088	1.94488908793341	0.0517883286476618	0.167354001604121	1163398.AJJP01000050_gene1878	1.2e-291	1008.4	Gammaproteobacteria	katB	GO:0000302,GO:0003674,GO:0003824,GO:0004096,GO:0004601,GO:0005488,GO:0005575,GO:0005622,GO:0005623,GO:0005737,GO:0006950,GO:0006979,GO:0008150,GO:0008152,GO:0009056,GO:0009636,GO:0009987,GO:0010035,GO:0016209,GO:0016491,GO:0016684,GO:0016999,GO:0017001,GO:0017144,GO:0020037,GO:0042221,GO:0042493,GO:0042542,GO:0042737,GO:0042743,GO:0042744,GO:0044237,GO:0044248,GO:0044424,GO:0044464,GO:0046677,GO:0046906,GO:0048037,GO:0050896,GO:0051186,GO:0051187,GO:0051716,GO:0055114,GO:0070887,GO:0072593,GO:0097159,GO:0097237,GO:0098754,GO:0098869,GO:1901363,GO:1901700,GO:1990748	1.11.1.6	ko:K03781	ko00380,ko00630,ko01110,ko01130,ko01200,ko04011,ko04016,ko04068,ko04146,ko04211,ko04212,ko04213,ko05014,map00380,map00630,map01110,map01130,map01200,map04011,map04016,map04068,map04146,map04211,map04212,map04213,map05014	M00532	R00009,R00602,R02670	RC00034,RC00767,RC02141,RC02755	ko00000,ko00001,ko00002,ko01000				Bacteria	1MUXZ@1224,1RNE7@1236,COG0753@1,COG0753@2	NA|NA|NA	C	serves to protect cells from the toxic effects of hydrogen peroxide
katG	katG	2024.93795166489	1.56123605691017	0.330086023845193	4.7297854017666	2.24757287608563e-06	3.50768750497298e-05	1163398.AJJP01000151_gene2946	0	1540.8	Gammaproteobacteria	katG	GO:0000302,GO:0003674,GO:0003824,GO:0004096,GO:0004601,GO:0005488,GO:0005515,GO:0005575,GO:0005576,GO:0005622,GO:0005623,GO:0005737,GO:0005829,GO:0006950,GO:0006979,GO:0008150,GO:0008152,GO:0009056,GO:0009636,GO:0009987,GO:0010035,GO:0016209,GO:0016491,GO:0016684,GO:0016999,GO:0017001,GO:0017144,GO:0020037,GO:0033554,GO:0034599,GO:0034614,GO:0035690,GO:0042221,GO:0042493,GO:0042542,GO:0042737,GO:0042743,GO:0042744,GO:0042802,GO:0044237,GO:0044248,GO:0044424,GO:0044444,GO:0044464,GO:0046677,GO:0046906,GO:0048037,GO:0050896,GO:0051186,GO:0051187,GO:0051716,GO:0055114,GO:0070301,GO:0070887,GO:0071236,GO:0072593,GO:0097159,GO:0097237,GO:0098754,GO:0098869,GO:1901363,GO:1901700,GO:1901701,GO:1990748	1.11.1.21	ko:K03782	ko00360,ko00380,ko00940,ko00983,ko01100,ko01110,map00360,map00380,map00940,map00983,map01100,map01110		R00602,R00698,R02596,R02670,R03919,R04007,R07443,R11906	RC00034,RC00213,RC00767,RC02141	ko00000,ko00001,ko01000			iG2583_1286.G2583_4754	Bacteria	1MUBF@1224,1RNA5@1236,COG0376@1,COG0376@2	NA|NA|NA	P	Bifunctional enzyme with both catalase and broad- spectrum peroxidase activity
kdpA	kdpA	28.8490648237443	0.414557296745605	0.538574458115248	0.769730703896275	0.441459652870382	0.672521593896281	1163398.AJJP01000069_gene2461	2.29999999999993e-311	1073.5	Gammaproteobacteria	kdpA	GO:0003674,GO:0003824,GO:0005215,GO:0005488,GO:0005575,GO:0005618,GO:0005623,GO:0005886,GO:0006810,GO:0006811,GO:0006812,GO:0006813,GO:0008150,GO:0008324,GO:0008556,GO:0009987,GO:0015075,GO:0015077,GO:0015079,GO:0015318,GO:0015399,GO:0015405,GO:0015662,GO:0015672,GO:0016020,GO:0016462,GO:0016787,GO:0016817,GO:0016818,GO:0016887,GO:0017111,GO:0019829,GO:0022804,GO:0022853,GO:0022857,GO:0022890,GO:0030001,GO:0030312,GO:0030955,GO:0031420,GO:0034220,GO:0042623,GO:0042625,GO:0042626,GO:0043167,GO:0043169,GO:0043492,GO:0044464,GO:0046872,GO:0046873,GO:0051179,GO:0051234,GO:0055085,GO:0071804,GO:0071805,GO:0071944,GO:0090662,GO:0098655,GO:0098660,GO:0098662,GO:0099131,GO:0099132	3.6.3.12	ko:K01546	ko02020,map02020				ko00000,ko00001,ko01000	3.A.3.7			Bacteria	1MV1K@1224,1RQZU@1236,COG2060@1,COG2060@2	NA|NA|NA	P	Part of the high-affinity ATP-driven potassium transport (or Kdp) system, which catalyzes the hydrolysis of ATP coupled with the electrogenic transport of potassium into the cytoplasm. This subunit binds and transports the potassium across the cytoplasmic membrane
kdpB	kdpB	26.8669419445581	1.05295363622145	0.641856979539554	1.64048015334632	0.100905371713534	0.265281109156546	1163398.AJJP01000069_gene2460	0	1239.2	Gammaproteobacteria	kdpB		3.6.3.12	ko:K01547	ko02020,map02020				ko00000,ko00001,ko01000	3.A.3.7			Bacteria	1MU7D@1224,1RPPF@1236,COG2216@1,COG2216@2	NA|NA|NA	P	Part of the high-affinity ATP-driven potassium transport (or Kdp) system, which catalyzes the hydrolysis of ATP coupled with the electrogenic transport of potassium into the cytoplasm. This subunit is responsible for energy coupling to the transport system
kdpC	kdpC	2.86056339017774	-3.05452937100605	1.81801178587401	-1.68014827777235	0.0929284697241888	NA	1163398.AJJP01000069_gene2459	4.5e-92	344	Gammaproteobacteria	kdpC	GO:0003674,GO:0003824,GO:0005215,GO:0005575,GO:0005623,GO:0005886,GO:0006810,GO:0006811,GO:0006812,GO:0006813,GO:0008150,GO:0008324,GO:0008556,GO:0009987,GO:0015075,GO:0015077,GO:0015079,GO:0015318,GO:0015399,GO:0015405,GO:0015662,GO:0015672,GO:0016020,GO:0016021,GO:0016462,GO:0016787,GO:0016817,GO:0016818,GO:0016887,GO:0017111,GO:0019829,GO:0022804,GO:0022853,GO:0022857,GO:0022890,GO:0030001,GO:0031004,GO:0031224,GO:0032991,GO:0034220,GO:0042623,GO:0042625,GO:0042626,GO:0043492,GO:0044425,GO:0044464,GO:0046873,GO:0051179,GO:0051234,GO:0055085,GO:0071804,GO:0071805,GO:0071944,GO:0090533,GO:0090662,GO:0098533,GO:0098655,GO:0098660,GO:0098662,GO:0098796,GO:0099131,GO:0099132,GO:1902494,GO:1902495,GO:1904949,GO:1990351	3.6.3.12	ko:K01548	ko02020,map02020				ko00000,ko00001,ko01000	3.A.3.7		iEcE24377_1341.EcE24377A_0722,ic_1306.c0781	Bacteria	1RABG@1224,1RZ90@1236,COG2156@1,COG2156@2	NA|NA|NA	P	Part of the high-affinity ATP-driven potassium transport (or Kdp) system, which catalyzes the hydrolysis of ATP coupled with the electrogenic transport of potassium into the cytoplasm. This subunit acts as a catalytic chaperone that increases the ATP- binding affinity of the ATP-hydrolyzing subunit KdpB by the formation of a transient KdpB KdpC ATP ternary complex
kdpD	kdpD	64.4686441413766	-0.457434485375175	0.536419939245696	-0.852754440892729	0.39379549360187	0.626074331845325	1163398.AJJP01000069_gene2458	0	1679.8	Gammaproteobacteria													Bacteria	1MUZQ@1224,1RMZT@1236,COG0642@1,COG2205@2	NA|NA|NA	T	PhoQ Sensor
kdsA	kdsA	751.583734052067	-0.03957762138497	0.279326089435444	-0.141689669822685	0.887325134902392	0.945687854388672	1163398.AJJP01000134_gene3855	9.2e-158	562.8	Gammaproteobacteria	kdsA		2.5.1.55	ko:K01627	ko00540,ko01100,map00540,map01100	M00063	R03254	RC00435	ko00000,ko00001,ko00002,ko01000,ko01005				Bacteria	1MV91@1224,1RMGQ@1236,COG2877@1,COG2877@2	NA|NA|NA	M	Belongs to the KdsA family
kdsB	kdsB	202.067810318549	-0.118702632608628	0.349481614431229	-0.339653440143948	0.734117528628526	0.865378760839966	1163398.AJJP01000091_gene1558	1.9e-141	508.4	Gammaproteobacteria	kdsB	GO:0000271,GO:0000287,GO:0003674,GO:0003824,GO:0005488,GO:0005575,GO:0005622,GO:0005623,GO:0005737,GO:0005829,GO:0005975,GO:0005976,GO:0005996,GO:0006082,GO:0006629,GO:0008150,GO:0008152,GO:0008610,GO:0008653,GO:0008690,GO:0009058,GO:0009059,GO:0009103,GO:0009244,GO:0009311,GO:0009312,GO:0009987,GO:0016051,GO:0016053,GO:0016740,GO:0016772,GO:0016779,GO:0019294,GO:0019752,GO:0033692,GO:0034637,GO:0034645,GO:0043167,GO:0043169,GO:0043170,GO:0043436,GO:0044237,GO:0044238,GO:0044249,GO:0044255,GO:0044260,GO:0044262,GO:0044264,GO:0044281,GO:0044283,GO:0044424,GO:0044444,GO:0044464,GO:0046364,GO:0046394,GO:0046400,GO:0046401,GO:0046872,GO:0070567,GO:0071704,GO:1901135,GO:1901137,GO:1901576,GO:1903509	2.7.7.38	ko:K00979	ko00540,ko01100,map00540,map01100	M00063	R03351,R11396	RC00152,RC00910	ko00000,ko00001,ko00002,ko01000,ko01005			iAF1260.b0918,iB21_1397.B21_00929,iBWG_1329.BWG_0770,iECBD_1354.ECBD_2677,iECB_1328.ECB_00922,iECDH10B_1368.ECDH10B_0988,iECDH1ME8569_1439.ECDH1ME8569_0869,iECD_1391.ECD_00922,iETEC_1333.ETEC_0986,iEcDH1_1363.EcDH1_2725,iEcHS_1320.EcHS_A1025,iEcolC_1368.EcolC_2678,iJO1366.b0918,iJR904.b0918,iPC815.YPO1400,iUMNK88_1353.UMNK88_1071,iY75_1357.Y75_RS04770	Bacteria	1MUUU@1224,1RMAE@1236,COG1212@1,COG1212@2	NA|NA|NA	M	Activates KDO (a required 8-carbon sugar) for incorporation into bacterial lipopolysaccharide in Gram-negative bacteria
kinB	kinB	619.714817088518	-0.0958064543914081	0.258111136380918	-0.371182955275582	0.710501267471714	0.848889163428202	1163398.AJJP01000070_gene2622	0	1138.3	Gammaproteobacteria	kinB		2.7.13.3	ko:K11383	ko02020,map02020	M00505			ko00000,ko00001,ko00002,ko01000,ko01001,ko02022				Bacteria	1R6WE@1224,1S608@1236,COG5002@1,COG5002@2	NA|NA|NA	T	Histidine kinase
ksgA	ksgA	61.1515164318223	0.1157923716291	0.474037365180792	0.244268448300354	0.807022918039719	0.90322809543124	1163398.AJJP01000030_gene230	4.4e-149	533.9	Gammaproteobacteria	ksgA	GO:0000028,GO:0000154,GO:0000179,GO:0001510,GO:0003674,GO:0003676,GO:0003677,GO:0003690,GO:0003723,GO:0003729,GO:0003824,GO:0005488,GO:0005575,GO:0005622,GO:0005623,GO:0005737,GO:0005829,GO:0006139,GO:0006364,GO:0006396,GO:0006725,GO:0006807,GO:0006996,GO:0008150,GO:0008152,GO:0008168,GO:0008170,GO:0008173,GO:0008649,GO:0008757,GO:0009451,GO:0009987,GO:0010467,GO:0016043,GO:0016070,GO:0016072,GO:0016433,GO:0016740,GO:0016741,GO:0019843,GO:0022607,GO:0022613,GO:0022618,GO:0031167,GO:0032259,GO:0034470,GO:0034622,GO:0034641,GO:0034660,GO:0042254,GO:0042255,GO:0042274,GO:0043170,GO:0043412,GO:0043414,GO:0043933,GO:0044085,GO:0044237,GO:0044238,GO:0044260,GO:0044424,GO:0044444,GO:0044464,GO:0046483,GO:0065003,GO:0070475,GO:0070925,GO:0071704,GO:0071826,GO:0071840,GO:0090304,GO:0097159,GO:0140098,GO:0140102,GO:1901360,GO:1901363	2.1.1.182	ko:K02528			R10716	RC00003,RC03257	ko00000,ko01000,ko03009				Bacteria	1MVNU@1224,1RMHW@1236,COG0030@1,COG0030@2	NA|NA|NA	J	Specifically dimethylates two adjacent adenosines (A1518 and A1519) in the loop of a conserved hairpin near the 3'-end of 16S rRNA in the 30S particle. May play a critical role in biogenesis of 30S subunits
laaA	laaA	189.469910917344	0.105724420674776	0.336250149220986	0.31442192938714	0.753200602836453	0.876157103983753	1163398.AJJP01000110_gene721	4.8e-181	640.2	Gammaproteobacteria	pepI		3.4.11.5,3.5.1.101	ko:K01259,ko:K18457	ko00330,map00330		R00135		ko00000,ko00001,ko01000,ko01002				Bacteria	1Q3PZ@1224,1RRIE@1236,COG2267@1,COG2267@2	NA|NA|NA	I	Amino acid amidase
lapA	lapA	713.145849743641	-0.465570244398672	0.318610518634901	-1.46125195864037	0.143946308647317	0.339536387096743	1163398.AJJP01000053_gene1815	1.1e-51	209.5	Gammaproteobacteria													Bacteria	1MU7T@1224,1S3IY@1236,COG2931@1,COG2931@2	NA|NA|NA	Q	COG2931, RTX toxins and related Ca2 -binding proteins
lapD	lapD	497.601824115371	-0.0200795147554295	0.294135722303857	-0.0682661548150427	0.945573765799086	0.97296392676257	1163398.AJJP01000204_gene3562	0	1246.1	Gammaproteobacteria	lapD												Bacteria	1MUQV@1224,1RN0Q@1236,COG2199@1,COG2199@2,COG2200@1,COG2200@2	NA|NA|NA	T	GGDEF domain
lepA	lepA	1607.74752920124	-0.350289318556374	0.308092224644319	-1.13696254087804	0.255553945443666	0.485171643380617	1163398.AJJP01000012_gene572	0	1172.1	Gammaproteobacteria	lepA	GO:0000166,GO:0001882,GO:0001883,GO:0003674,GO:0003676,GO:0003723,GO:0003746,GO:0003824,GO:0003924,GO:0005488,GO:0005515,GO:0005525,GO:0005575,GO:0005622,GO:0005623,GO:0005737,GO:0005829,GO:0005886,GO:0006412,GO:0006414,GO:0006518,GO:0006807,GO:0006950,GO:0006970,GO:0008135,GO:0008150,GO:0008152,GO:0009058,GO:0009059,GO:0009266,GO:0009268,GO:0009409,GO:0009628,GO:0009651,GO:0009987,GO:0010467,GO:0016020,GO:0016462,GO:0016787,GO:0016817,GO:0016818,GO:0017076,GO:0017111,GO:0019001,GO:0019538,GO:0032549,GO:0032550,GO:0032553,GO:0032555,GO:0032561,GO:0034641,GO:0034645,GO:0035639,GO:0036094,GO:0042802,GO:0043021,GO:0043023,GO:0043024,GO:0043043,GO:0043167,GO:0043168,GO:0043170,GO:0043603,GO:0043604,GO:0044237,GO:0044238,GO:0044249,GO:0044260,GO:0044267,GO:0044271,GO:0044424,GO:0044444,GO:0044464,GO:0044877,GO:0050896,GO:0071704,GO:0071944,GO:0097159,GO:0097367,GO:1901265,GO:1901363,GO:1901564,GO:1901566,GO:1901576		ko:K03596	ko05134,map05134				ko00000,ko00001				Bacteria	1MVZA@1224,1RPFB@1236,COG0481@1,COG0481@2	NA|NA|NA	M	Required for accurate and efficient protein synthesis under certain stress conditions. May act as a fidelity factor of the translation reaction, by catalyzing a one-codon backward translocation of tRNAs on improperly translocated ribosomes. Back- translocation proceeds from a post-translocation (POST) complex to a pre-translocation (PRE) complex, thus giving elongation factor G a second chance to translocate the tRNAs correctly. Binds to ribosomes in a GTP-dependent manner
lepB	lepB	673.298431157719	-0.236298142558463	0.330108826345712	-0.715818916974356	0.474103170106824	0.696156396561079	1163398.AJJP01000012_gene573	4e-161	573.9	Gammaproteobacteria	lepB	GO:0005575,GO:0005623,GO:0005886,GO:0016020,GO:0044464,GO:0071944	3.4.21.89	ko:K03100	ko02024,ko03060,map02024,map03060				ko00000,ko00001,ko01000,ko01002				Bacteria	1MXUF@1224,1RMHI@1236,COG0681@1,COG0681@2	NA|NA|NA	U	Belongs to the peptidase S26 family
leuA	leuA	4019.10629011977	-0.695264139016729	0.427544104988504	-1.62618109080331	0.103911137501749	0.271320359028155	1163398.AJJP01000167_gene1694	0	1115.1	Gammaproteobacteria	leuA		2.3.3.13	ko:K01649	ko00290,ko00620,ko01100,ko01110,ko01210,ko01230,map00290,map00620,map01100,map01110,map01210,map01230	M00432	R01213	RC00004,RC00470,RC02754	br01601,ko00000,ko00001,ko00002,ko01000				Bacteria	1MUNQ@1224,1RMWE@1236,COG0119@1,COG0119@2	NA|NA|NA	E	Catalyzes the condensation of the acetyl group of acetyl-CoA with 3-methyl-2-oxobutanoate (2-oxoisovalerate) to form 3-carboxy-3-hydroxy-4-methylpentanoate (2-isopropylmalate)
leuB	leuB	1155.7070232301	-0.461178676219728	0.257579039828169	-1.79043557475554	0.0733839155976284	0.213382674553886	1163398.AJJP01000093_gene4086	3.3e-200	704.1	Gammaproteobacteria	leuB	GO:0000287,GO:0003674,GO:0003824,GO:0003862,GO:0005488,GO:0005575,GO:0005622,GO:0005623,GO:0005737,GO:0005829,GO:0006082,GO:0006520,GO:0006551,GO:0006807,GO:0006950,GO:0007154,GO:0008150,GO:0008152,GO:0008652,GO:0009058,GO:0009081,GO:0009082,GO:0009098,GO:0009267,GO:0009605,GO:0009987,GO:0009991,GO:0016053,GO:0016491,GO:0016614,GO:0016616,GO:0019752,GO:0030145,GO:0031667,GO:0031668,GO:0031669,GO:0033554,GO:0034198,GO:0042594,GO:0043167,GO:0043169,GO:0043436,GO:0044237,GO:0044238,GO:0044249,GO:0044281,GO:0044283,GO:0044424,GO:0044444,GO:0044464,GO:0046394,GO:0046872,GO:0046914,GO:0050896,GO:0051716,GO:0055114,GO:0071496,GO:0071704,GO:1901564,GO:1901566,GO:1901576,GO:1901605,GO:1901607,GO:1990928	1.1.1.85	ko:K00052	ko00290,ko00660,ko01100,ko01110,ko01210,ko01230,map00290,map00660,map01100,map01110,map01210,map01230	M00432,M00535	R00994,R04426,R10052	RC00084,RC00417,RC03036	br01601,ko00000,ko00001,ko00002,ko01000			iECs_1301.ECs0077,iYL1228.KPN_00079,iZ_1308.Z0082	Bacteria	1MUH4@1224,1RMZQ@1236,COG0473@1,COG0473@2	NA|NA|NA	CE	Catalyzes the oxidation of 3-carboxy-2-hydroxy-4- methylpentanoate (3-isopropylmalate) to 3-carboxy-4-methyl-2- oxopentanoate. The product decarboxylates to 4-methyl-2 oxopentanoate
leuC	leuC	3017.75644652491	0.976733367332849	0.419543559992175	2.32808571141234	0.0199075528682841	0.0831227646079233	1163398.AJJP01000093_gene4083	1.5e-272	944.9	Gammaproteobacteria	leuC		4.2.1.33,4.2.1.35	ko:K01703	ko00290,ko00660,ko00966,ko01100,ko01110,ko01210,ko01230,map00290,map00660,map00966,map01100,map01110,map01210,map01230	M00432,M00535	R03896,R03898,R03968,R04001,R08620,R08624,R08628,R08634,R08641,R08645,R10170	RC00497,RC00976,RC00977,RC01041,RC01046,RC03072	br01601,ko00000,ko00001,ko00002,ko01000				Bacteria	1MVYR@1224,1RMF6@1236,COG0065@1,COG0065@2	NA|NA|NA	E	Catalyzes the isomerization between 2-isopropylmalate and 3-isopropylmalate, via the formation of 2-isopropylmaleate
leuD	leuD	895.114114525005	0.753149704596048	0.37255121848516	2.02160043297791	0.0432176473022019	0.147150215420945	1163398.AJJP01000093_gene4084	1.9e-123	448.4	Gammaproteobacteria	leuD		4.2.1.33,4.2.1.35	ko:K01704	ko00290,ko00660,ko01100,ko01110,ko01210,ko01230,map00290,map00660,map01100,map01110,map01210,map01230	M00432,M00535	R03896,R03898,R03968,R04001,R10170	RC00976,RC00977,RC01041,RC01046,RC03072	br01601,ko00000,ko00001,ko00002,ko01000				Bacteria	1MVXB@1224,1RNMK@1236,COG0066@1,COG0066@2	NA|NA|NA	E	Catalyzes the isomerization between 2-isopropylmalate and 3-isopropylmalate, via the formation of 2-isopropylmaleate
leuS	leuS	2562.13604179404	-0.370970935846243	0.272662955991743	-1.36054762003488	0.173656694287915	0.382333887516408	1163398.AJJP01000079_gene4199	0	1791.5	Gammaproteobacteria	leuS	GO:0003674,GO:0003824,GO:0004812,GO:0004823,GO:0005575,GO:0005622,GO:0005623,GO:0005737,GO:0005829,GO:0006082,GO:0006139,GO:0006399,GO:0006412,GO:0006418,GO:0006429,GO:0006518,GO:0006520,GO:0006725,GO:0006807,GO:0008150,GO:0008152,GO:0009058,GO:0009059,GO:0009987,GO:0010467,GO:0016070,GO:0016874,GO:0016875,GO:0019538,GO:0019752,GO:0034641,GO:0034645,GO:0034660,GO:0043038,GO:0043039,GO:0043043,GO:0043170,GO:0043436,GO:0043603,GO:0043604,GO:0044237,GO:0044238,GO:0044249,GO:0044260,GO:0044267,GO:0044271,GO:0044281,GO:0044424,GO:0044444,GO:0044464,GO:0046483,GO:0071704,GO:0090304,GO:0140098,GO:0140101,GO:1901360,GO:1901564,GO:1901566,GO:1901576	6.1.1.4	ko:K01869	ko00970,map00970	M00359,M00360	R03657	RC00055,RC00523	ko00000,ko00001,ko00002,ko01000,ko01007,ko03016,ko03029			iECOK1_1307.ECOK1_0652,iECS88_1305.ECS88_0684,iNRG857_1313.NRG857_02925,iPC815.YPO2610	Bacteria	1MV47@1224,1RP14@1236,COG0495@1,COG0495@2	NA|NA|NA	J	Belongs to the class-I aminoacyl-tRNA synthetase family
lgt	lgt	277.621644993891	-0.721330591040152	0.304753250030854	-2.36693321881596	0.0179361688978402	0.0773334818421371	1163398.AJJP01000055_gene2097	4.7e-159	567	Gammaproteobacteria	lgt	GO:0003674,GO:0003824,GO:0005575,GO:0005623,GO:0005886,GO:0005887,GO:0006464,GO:0006807,GO:0008150,GO:0008152,GO:0008961,GO:0009058,GO:0009059,GO:0009249,GO:0009898,GO:0009987,GO:0010467,GO:0016020,GO:0016021,GO:0016740,GO:0016757,GO:0018065,GO:0018193,GO:0018205,GO:0019538,GO:0031224,GO:0031226,GO:0034645,GO:0036211,GO:0040007,GO:0042157,GO:0042158,GO:0043170,GO:0043412,GO:0044237,GO:0044238,GO:0044249,GO:0044260,GO:0044267,GO:0044425,GO:0044459,GO:0044464,GO:0051604,GO:0071704,GO:0071944,GO:0098552,GO:0098562,GO:0140096,GO:1901564,GO:1901566,GO:1901576	2.1.1.199	ko:K03438,ko:K13292					ko00000,ko01000,ko03009				Bacteria	1MVE3@1224,1RMVK@1236,COG0682@1,COG0682@2	NA|NA|NA	M	Transfers the N-acyl diglyceride group on what will become the N-terminal cysteine of membrane lipoproteins
ligA	ligA	241.50143637136	-0.378864852121156	0.355194941301325	-1.06663921150766	0.286134786772302	0.516956799020262	1163398.AJJP01000165_gene1671	0	1521.9	Gammaproteobacteria	ligA	GO:0000166,GO:0003674,GO:0003676,GO:0003677,GO:0003824,GO:0003909,GO:0003911,GO:0005488,GO:0005575,GO:0005622,GO:0005623,GO:0005737,GO:0005829,GO:0006139,GO:0006259,GO:0006260,GO:0006266,GO:0006281,GO:0006284,GO:0006288,GO:0006310,GO:0006725,GO:0006807,GO:0006950,GO:0006974,GO:0008150,GO:0008152,GO:0009058,GO:0009059,GO:0009987,GO:0016874,GO:0016886,GO:0033554,GO:0034641,GO:0034645,GO:0036094,GO:0043167,GO:0043168,GO:0043170,GO:0044237,GO:0044238,GO:0044249,GO:0044260,GO:0044424,GO:0044444,GO:0044464,GO:0046483,GO:0048037,GO:0050662,GO:0050896,GO:0051103,GO:0051287,GO:0051716,GO:0070403,GO:0071704,GO:0090304,GO:0097159,GO:0140097,GO:1901265,GO:1901360,GO:1901363,GO:1901576	6.5.1.2	ko:K01972	ko03030,ko03410,ko03420,ko03430,map03030,map03410,map03420,map03430		R00382	RC00005	ko00000,ko00001,ko01000,ko03032,ko03400			iEC55989_1330.EC55989_2701,iECABU_c1320.ECABU_c27320,iECIAI1_1343.ECIAI1_2469,iECO103_1326.ECO103_2930,iECO111_1330.ECO111_3141,iECO26_1355.ECO26_3464,iECSE_1348.ECSE_2702,iECW_1372.ECW_m2640,iEKO11_1354.EKO11_1317,iEcE24377_1341.EcE24377A_2698,iEcSMS35_1347.EcSMS35_2566,iWFL_1372.ECW_m2640,iYL1228.KPN_02758,ic_1306.c2945	Bacteria	1MV3R@1224,1RPAV@1236,COG0272@1,COG0272@2	NA|NA|NA	L	DNA ligase that catalyzes the formation of phosphodiester linkages between 5'-phosphoryl and 3'-hydroxyl groups in double-stranded DNA using NAD as a coenzyme and as the energy source for the reaction. It is essential for DNA replication and repair of damaged DNA
ligD	ligD	552.189184893165	0.611053235373608	0.260915984716595	2.34195400499256	0.019183078825397	0.0812988976119778	1163398.AJJP01000114_gene853	0	1674.8	Gammaproteobacteria	ligD		6.5.1.1	ko:K01971	ko03450,map03450		R00381	RC00005	ko00000,ko00001,ko01000,ko03400				Bacteria	1MVWY@1224,1RQ06@1236,COG1793@1,COG1793@2,COG3285@1,COG3285@2	NA|NA|NA	L	DNA ligase
lip	lip	196.365255587043	-0.315922892346127	0.279896645773159	-1.12871267704353	0.259019059753563	0.489452451142104	1163398.AJJP01000036_gene416	8.5e-170	602.8	Gammaproteobacteria	lip		3.1.1.3	ko:K01046	ko00561,ko01100,map00561,map01100	M00098	R02250,R02687	RC00020,RC00037,RC00041,RC00094	ko00000,ko00001,ko00002,ko01000				Bacteria	1NB6J@1224,1RS95@1236,COG1075@1,COG1075@2	NA|NA|NA	S	Alpha beta hydrolase
lipB	lipB	403.40869380149	-0.0573892904800674	0.28513253883152	-0.201272330107431	0.840485637199659	0.921456455911974	1163398.AJJP01000079_gene4193	5.3e-121	440.3	Gammaproteobacteria	lipB	GO:0003674,GO:0003824,GO:0006082,GO:0006464,GO:0006629,GO:0006631,GO:0006633,GO:0006732,GO:0006790,GO:0006807,GO:0008150,GO:0008152,GO:0008610,GO:0009058,GO:0009106,GO:0009107,GO:0009108,GO:0009249,GO:0009892,GO:0009987,GO:0010467,GO:0010468,GO:0010605,GO:0010629,GO:0016053,GO:0016415,GO:0016740,GO:0016746,GO:0016747,GO:0016772,GO:0016779,GO:0016874,GO:0016879,GO:0016979,GO:0018065,GO:0018130,GO:0018193,GO:0018205,GO:0019222,GO:0019538,GO:0019752,GO:0032787,GO:0033819,GO:0036211,GO:0043170,GO:0043412,GO:0043436,GO:0044237,GO:0044238,GO:0044249,GO:0044255,GO:0044260,GO:0044267,GO:0044272,GO:0044281,GO:0044283,GO:0046394,GO:0046483,GO:0048519,GO:0050789,GO:0051186,GO:0051188,GO:0051604,GO:0060255,GO:0065007,GO:0071704,GO:0072330,GO:0140096,GO:1901360,GO:1901362,GO:1901564,GO:1901576	2.3.1.181	ko:K03801	ko00785,ko01100,map00785,map01100		R07766,R07769	RC00039,RC00992,RC02867	ko00000,ko00001,ko01000			iECSF_1327.ECSF_0569,iSFV_1184.SFV_0696,iSFxv_1172.SFxv_0718	Bacteria	1MU6A@1224,1RMXQ@1236,COG0321@1,COG0321@2	NA|NA|NA	H	Catalyzes the transfer of endogenously produced octanoic acid from octanoyl-acyl-carrier-protein onto the lipoyl domains of lipoate-dependent enzymes. Lipoyl-ACP can also act as a substrate although octanoyl-ACP is likely to be the physiological substrate
lldD	lldD	443.432736063704	-0.931361191939416	0.249828053753857	-3.7280088362576	0.00019299861275602	0.00175991072168325	1163398.AJJP01000082_gene5004	1.3e-215	755.4	Gammaproteobacteria	lldD	GO:0000166,GO:0003674,GO:0003824,GO:0004457,GO:0004459,GO:0004460,GO:0005488,GO:0005575,GO:0005623,GO:0005886,GO:0005975,GO:0005996,GO:0006004,GO:0006082,GO:0006089,GO:0006090,GO:0006091,GO:0006096,GO:0006139,GO:0006163,GO:0006164,GO:0006165,GO:0006725,GO:0006732,GO:0006733,GO:0006753,GO:0006754,GO:0006757,GO:0006793,GO:0006796,GO:0006807,GO:0008150,GO:0008152,GO:0009056,GO:0009058,GO:0009060,GO:0009108,GO:0009117,GO:0009123,GO:0009124,GO:0009126,GO:0009127,GO:0009132,GO:0009135,GO:0009141,GO:0009142,GO:0009144,GO:0009145,GO:0009150,GO:0009152,GO:0009156,GO:0009161,GO:0009165,GO:0009166,GO:0009167,GO:0009168,GO:0009179,GO:0009185,GO:0009199,GO:0009201,GO:0009205,GO:0009206,GO:0009259,GO:0009260,GO:0009987,GO:0010181,GO:0015980,GO:0016020,GO:0016052,GO:0016053,GO:0016310,GO:0016491,GO:0016614,GO:0016616,GO:0016898,GO:0017144,GO:0018130,GO:0019317,GO:0019318,GO:0019320,GO:0019359,GO:0019362,GO:0019363,GO:0019438,GO:0019439,GO:0019516,GO:0019637,GO:0019693,GO:0019752,GO:0032553,GO:0032787,GO:0034404,GO:0034641,GO:0034654,GO:0034655,GO:0036094,GO:0042354,GO:0042355,GO:0042866,GO:0043167,GO:0043168,GO:0043436,GO:0044237,GO:0044238,GO:0044248,GO:0044249,GO:0044270,GO:0044271,GO:0044281,GO:0044282,GO:0044283,GO:0044464,GO:0045333,GO:0046031,GO:0046034,GO:0046365,GO:0046390,GO:0046394,GO:0046434,GO:0046483,GO:0046496,GO:0046700,GO:0046939,GO:0048037,GO:0050662,GO:0051186,GO:0051188,GO:0055086,GO:0055114,GO:0071704,GO:0071944,GO:0072330,GO:0072521,GO:0072522,GO:0072524,GO:0072525,GO:0090407,GO:0097159,GO:0097367,GO:1901135,GO:1901137,GO:1901265,GO:1901292,GO:1901293,GO:1901360,GO:1901361,GO:1901362,GO:1901363,GO:1901564,GO:1901566,GO:1901575,GO:1901576,GO:1901615	1.1.2.3	ko:K00101	ko00620,ko01100,map00620,map01100		R00196	RC00044	ko00000,ko00001,ko01000			iECOK1_1307.ECOK1_4049,iJN746.PP_4736	Bacteria	1MUEZ@1224,1RPA1@1236,COG1304@1,COG1304@2	NA|NA|NA	C	Catalyzes the conversion of L-lactate to pyruvate. Is coupled to the respiratory chain
lnt	lnt	219.718539748453	-0.687849228591431	0.368251694919475	-1.86787797064136	0.0617790821343282	0.18967208325501	1163398.AJJP01000079_gene4201	2.2e-298	1030.8	Gammaproteobacteria	lnt	GO:0003674,GO:0003824,GO:0005575,GO:0005623,GO:0005886,GO:0005887,GO:0006464,GO:0006807,GO:0008150,GO:0008152,GO:0009058,GO:0009059,GO:0009987,GO:0016020,GO:0016021,GO:0016410,GO:0016740,GO:0016746,GO:0016747,GO:0019538,GO:0031224,GO:0031226,GO:0034645,GO:0036211,GO:0042157,GO:0042158,GO:0043170,GO:0043412,GO:0044237,GO:0044238,GO:0044249,GO:0044260,GO:0044267,GO:0044425,GO:0044459,GO:0044464,GO:0071704,GO:0071944,GO:1901564,GO:1901566,GO:1901576		ko:K03820					ko00000,ko01000		GT2	iEcSMS35_1347.EcSMS35_0678,iSbBS512_1146.SbBS512_E0590	Bacteria	1MUBU@1224,1RM8M@1236,COG0815@1,COG0815@2	NA|NA|NA	M	Transfers the fatty acyl group on membrane lipoproteins
lolA	lolA	245.23976811642	-0.746720961232886	0.363109022898937	-2.05646490211487	0.039737725991132	0.138066843589626	1163398.AJJP01000192_gene4292	7.9e-106	389.8	Gammaproteobacteria	lolA			ko:K03634					ko00000				Bacteria	1PXDV@1224,1S9FW@1236,COG2834@1,COG2834@2	NA|NA|NA	M	Participates in the translocation of lipoproteins from the inner membrane to the outer membrane. Only forms a complex with a lipoprotein if the residue after the N-terminal Cys is not an aspartate (The Asp acts as a targeting signal to indicate that the lipoprotein should stay in the inner membrane)
lolB	lolB	87.2552909587362	-1.15633463888043	0.524909750279321	-2.20292086071007	0.0276003270350548	0.106292521591312	1163398.AJJP01000156_gene2824	5.6e-120	436.8	Gammaproteobacteria	lolB	GO:0003674,GO:0005488,GO:0005575,GO:0005623,GO:0006807,GO:0008104,GO:0008150,GO:0008152,GO:0008289,GO:0009279,GO:0010876,GO:0016020,GO:0019538,GO:0019867,GO:0030312,GO:0030313,GO:0031975,GO:0033036,GO:0033218,GO:0034613,GO:0042157,GO:0042277,GO:0043170,GO:0044238,GO:0044462,GO:0044464,GO:0044872,GO:0044873,GO:0044874,GO:0051179,GO:0051641,GO:0051668,GO:0070727,GO:0071704,GO:0071723,GO:0071944,GO:0072657,GO:1901564		ko:K02494					ko00000				Bacteria	1N02T@1224,1S91E@1236,COG3017@1,COG3017@2	NA|NA|NA	M	Plays a critical role in the incorporation of lipoproteins in the outer membrane after they are released by the LolA protein
lolD	lolD	55.0904411395227	-0.907803165989971	0.47753896249053	-1.90100334694255	0.0573015742260462	0.179444403497355	1163398.AJJP01000200_gene3604	1.3e-125	455.7	Gammaproteobacteria	lolD	GO:0000166,GO:0003674,GO:0003824,GO:0005215,GO:0005488,GO:0005524,GO:0005575,GO:0005623,GO:0005886,GO:0006807,GO:0006810,GO:0008104,GO:0008144,GO:0008150,GO:0008152,GO:0015031,GO:0015399,GO:0015405,GO:0015833,GO:0016020,GO:0016021,GO:0016462,GO:0016787,GO:0016817,GO:0016818,GO:0016887,GO:0017076,GO:0017111,GO:0019538,GO:0022804,GO:0022857,GO:0030554,GO:0031224,GO:0032553,GO:0032555,GO:0032559,GO:0032991,GO:0033036,GO:0034613,GO:0035639,GO:0036094,GO:0042157,GO:0042160,GO:0042623,GO:0042626,GO:0042886,GO:0042953,GO:0043167,GO:0043168,GO:0043170,GO:0043190,GO:0043492,GO:0044238,GO:0044425,GO:0044459,GO:0044464,GO:0044872,GO:0044873,GO:0044874,GO:0045184,GO:0051179,GO:0051234,GO:0051641,GO:0055085,GO:0070727,GO:0071702,GO:0071704,GO:0071705,GO:0071944,GO:0072657,GO:0089705,GO:0097159,GO:0097367,GO:0098533,GO:0098796,GO:0098797,GO:1901265,GO:1901363,GO:1901564,GO:1902494,GO:1902495,GO:1904949,GO:1990351,GO:1990778		ko:K09810	ko02010,map02010	M00255			ko00000,ko00001,ko00002,ko01000,ko02000	3.A.1.125			Bacteria	1MVSQ@1224,1RMWK@1236,COG1136@1,COG1136@2	NA|NA|NA	V	Part of the ABC transporter complex LolCDE involved in the translocation of
lptA	lptA	562.246149207204	-0.200641260004657	0.323302037353097	-0.62060004832424	0.534862807870196	0.745518877148502	1163398.AJJP01000104_gene1468	8e-85	319.7	Proteobacteria	lptA			ko:K09774					ko00000,ko02000	1.B.42.1			Bacteria	1N776@1224,COG1934@1,COG1934@2	NA|NA|NA	T	Involved in the assembly of lipopolysaccharide (LPS). Required for the translocation of LPS from the inner membrane to the outer membrane. May form a bridge between the inner membrane and the outer membrane, via interactions with LptC and LptD, thereby facilitating LPS transfer across the periplasm
lpxA	lpxA	259.452789531658	-0.187646649673029	0.277770523958734	-0.675545579850315	0.499329203148024	0.717852808769207	1163398.AJJP01000134_gene3862	1.4e-120	439.1	Gammaproteobacteria	lpxA	GO:0003674,GO:0003824,GO:0005488,GO:0005515,GO:0005575,GO:0005622,GO:0005623,GO:0005737,GO:0005829,GO:0005975,GO:0006629,GO:0006643,GO:0006644,GO:0006664,GO:0006793,GO:0006796,GO:0008150,GO:0008152,GO:0008374,GO:0008610,GO:0008654,GO:0008780,GO:0009058,GO:0009245,GO:0009247,GO:0009311,GO:0009312,GO:0009987,GO:0016051,GO:0016740,GO:0016746,GO:0016747,GO:0019637,GO:0042802,GO:0044237,GO:0044238,GO:0044249,GO:0044255,GO:0044424,GO:0044444,GO:0044464,GO:0046467,GO:0046493,GO:0071704,GO:0090407,GO:1901135,GO:1901137,GO:1901269,GO:1901271,GO:1901576,GO:1903509	2.3.1.129	ko:K00677	ko00540,ko01100,ko01503,map00540,map01100,map01503	M00060	R04567	RC00039,RC00055	ko00000,ko00001,ko00002,ko01000,ko01005			iIT341.HP1375,iPC815.YPO1056	Bacteria	1MUHQ@1224,1RPHB@1236,COG1043@1,COG1043@2	NA|NA|NA	M	involved in the biosynthesis of lipid A, a phosphorylated glycolipid that anchors the lipopolysaccharide to the outer membrane of the cell
lpxB	lpxB	72.3029003848558	-0.42920526692155	0.352526150398697	-1.21751327223848	0.223408989797309	0.448061225511331	1163398.AJJP01000134_gene3861	7.1e-206	723	Gammaproteobacteria	lpxB	GO:0003674,GO:0003824,GO:0005488,GO:0005543,GO:0005575,GO:0005622,GO:0005623,GO:0005737,GO:0005829,GO:0005886,GO:0005975,GO:0006629,GO:0006643,GO:0006644,GO:0006664,GO:0006793,GO:0006796,GO:0008150,GO:0008152,GO:0008194,GO:0008289,GO:0008610,GO:0008654,GO:0008915,GO:0009058,GO:0009245,GO:0009247,GO:0009311,GO:0009312,GO:0009987,GO:0016020,GO:0016051,GO:0016740,GO:0016757,GO:0016758,GO:0019637,GO:0019897,GO:0019898,GO:0043167,GO:0043168,GO:0044237,GO:0044238,GO:0044249,GO:0044255,GO:0044424,GO:0044425,GO:0044444,GO:0044459,GO:0044464,GO:0046467,GO:0046493,GO:0071704,GO:0071944,GO:0090407,GO:1901135,GO:1901137,GO:1901269,GO:1901271,GO:1901576,GO:1903509	2.4.1.182	ko:K00748	ko00540,ko01100,map00540,map01100	M00060	R04606	RC00005,RC00059	ko00000,ko00001,ko00002,ko01000,ko01003,ko01005		GT19	iE2348C_1286.E2348C_0187,iEcolC_1368.EcolC_3478,iIT341.HP0867	Bacteria	1MVBI@1224,1RNS1@1236,COG0763@1,COG0763@2	NA|NA|NA	M	Condensation of UDP-2,3-diacylglucosamine and 2,3- diacylglucosamine-1-phosphate to form lipid A disaccharide, a precursor of lipid A, a phosphorylated glycolipid that anchors the lipopolysaccharide to the outer membrane of the cell
lpxC	lpxC	3908.75113084384	-0.208993914504277	0.386918730451129	-0.540149385532719	0.58909401494528	0.779779619338023	1163398.AJJP01000008_gene4136	1.5e-166	592	Gammaproteobacteria	lpxC		3.5.1.108,4.2.1.59	ko:K02535,ko:K16363	ko00061,ko00540,ko01100,ko01212,map00061,map00540,map01100,map01212	M00060,M00083	R04428,R04535,R04537,R04544,R04568,R04587,R04954,R04965	RC00166,RC00300,RC00831,RC01095	ko00000,ko00001,ko00002,ko01000,ko01004,ko01005				Bacteria	1MV6T@1224,1RQ72@1236,COG0774@1,COG0774@2	NA|NA|NA	M	Catalyzes the hydrolysis of UDP-3-O-myristoyl-N- acetylglucosamine to form UDP-3-O-myristoylglucosamine and acetate, the committed step in lipid A biosynthesis
lpxD	lpxD	453.477428854567	-0.107990892349718	0.276980405267216	-0.389886397362783	0.696620552868718	0.842886078204143	1163398.AJJP01000134_gene3864	1.3e-132	479.6	Gammaproteobacteria	lpxD	GO:0003674,GO:0003824,GO:0005488,GO:0005515,GO:0005575,GO:0005622,GO:0005623,GO:0005737,GO:0005829,GO:0005975,GO:0006629,GO:0006643,GO:0006644,GO:0006664,GO:0006793,GO:0006796,GO:0008150,GO:0008152,GO:0008610,GO:0008654,GO:0009058,GO:0009245,GO:0009247,GO:0009311,GO:0009312,GO:0009987,GO:0016051,GO:0016410,GO:0016740,GO:0016746,GO:0016747,GO:0019637,GO:0042802,GO:0044237,GO:0044238,GO:0044249,GO:0044255,GO:0044424,GO:0044444,GO:0044464,GO:0046467,GO:0046493,GO:0071704,GO:0090407,GO:1901135,GO:1901137,GO:1901269,GO:1901271,GO:1901576,GO:1903509	2.3.1.191	ko:K02536	ko00540,ko01100,map00540,map01100	M00060	R04550	RC00039,RC00166	ko00000,ko00001,ko00002,ko01000,ko01005			ic_1306.c0216	Bacteria	1MUX6@1224,1RNYI@1236,COG1044@1,COG1044@2	NA|NA|NA	M	as the acyl donor. Is involved in the biosynthesis of lipid A, a phosphorylated glycolipid that anchors the lipopolysaccharide to the outer membrane of the cell
lpxH	lpxH	204.07550905736	-0.401955022570032	0.2899280673483	-1.38639568858006	0.165626112232808	0.370873550078798	237609.PSAKL28_18000	1.4e-125	455.7	Gammaproteobacteria	lpxH	GO:0003674,GO:0003824,GO:0005488,GO:0005575,GO:0005623,GO:0005886,GO:0005975,GO:0006629,GO:0006643,GO:0006644,GO:0006664,GO:0006793,GO:0006796,GO:0008150,GO:0008152,GO:0008610,GO:0008654,GO:0008758,GO:0009058,GO:0009245,GO:0009247,GO:0009311,GO:0009312,GO:0009987,GO:0016020,GO:0016051,GO:0016462,GO:0016787,GO:0016817,GO:0016818,GO:0019637,GO:0019897,GO:0019898,GO:0030145,GO:0043167,GO:0043169,GO:0044237,GO:0044238,GO:0044249,GO:0044255,GO:0044425,GO:0044459,GO:0044464,GO:0046467,GO:0046493,GO:0046872,GO:0046914,GO:0071704,GO:0071944,GO:0090407,GO:1901135,GO:1901137,GO:1901269,GO:1901271,GO:1901576,GO:1903509	3.6.1.54	ko:K03269	ko00540,ko01100,map00540,map01100	M00060	R04549	RC00002	ko00000,ko00001,ko00002,ko01000,ko01005			iE2348C_1286.E2348C_0457	Bacteria	1N3U7@1224,1RP1X@1236,COG2908@1,COG2908@2	NA|NA|NA	S	Hydrolyzes the pyrophosphate bond of UDP-2,3- diacylglucosamine to yield 2,3-diacylglucosamine 1-phosphate (lipid X) and UMP by catalyzing the attack of water at the alpha-P atom. Involved in the biosynthesis of lipid A, a phosphorylated glycolipid that anchors the lipopolysaccharide to the outer membrane of the cell
lpxK	lpxK	159.801404399868	-0.0702329463973328	0.325897420676822	-0.215506297200737	0.829372602950648	0.915444638051995	1163398.AJJP01000091_gene1556	8.6e-195	686	Gammaproteobacteria	lpxK	GO:0000271,GO:0003674,GO:0003824,GO:0005575,GO:0005623,GO:0005886,GO:0005975,GO:0005976,GO:0006629,GO:0006643,GO:0006644,GO:0006664,GO:0006793,GO:0006796,GO:0008150,GO:0008152,GO:0008610,GO:0008653,GO:0008654,GO:0009029,GO:0009058,GO:0009059,GO:0009103,GO:0009244,GO:0009245,GO:0009247,GO:0009311,GO:0009312,GO:0009987,GO:0016020,GO:0016051,GO:0016301,GO:0016310,GO:0016740,GO:0016772,GO:0016773,GO:0019637,GO:0033692,GO:0034637,GO:0034645,GO:0043170,GO:0044237,GO:0044238,GO:0044249,GO:0044255,GO:0044260,GO:0044262,GO:0044264,GO:0044464,GO:0046401,GO:0046467,GO:0046493,GO:0071704,GO:0071944,GO:0090407,GO:1901135,GO:1901137,GO:1901269,GO:1901271,GO:1901576,GO:1903509	2.7.1.130	ko:K00912	ko00540,ko01100,map00540,map01100	M00060	R04657	RC00002,RC00078	ko00000,ko00001,ko00002,ko01000,ko01005			iBWG_1329.BWG_0767,iECDH10B_1368.ECDH10B_0985,iPC815.YPO1396	Bacteria	1MU8G@1224,1RMMW@1236,COG1663@1,COG1663@2	NA|NA|NA	F	Transfers the gamma-phosphate of ATP to the 4'-position of a tetraacyldisaccharide 1-phosphate intermediate (termed DS-1- P) to form tetraacyldisaccharide 1,4'-bis-phosphate (lipid IVA)
lpxL	lpxL	132.978547572485	0.218990404138299	0.362850189738348	0.60352842669371	0.546157210595185	0.753233944705695	1163398.AJJP01000123_gene4864	3.3e-180	637.5	Gammaproteobacteria	lpxL	GO:0003674,GO:0003824,GO:0005575,GO:0005623,GO:0005886,GO:0005975,GO:0006082,GO:0006629,GO:0006643,GO:0006644,GO:0006664,GO:0006793,GO:0006796,GO:0006950,GO:0008150,GO:0008152,GO:0008610,GO:0008654,GO:0008951,GO:0009058,GO:0009245,GO:0009247,GO:0009266,GO:0009311,GO:0009312,GO:0009409,GO:0009628,GO:0009987,GO:0016020,GO:0016051,GO:0016053,GO:0016740,GO:0016746,GO:0016747,GO:0019637,GO:0019752,GO:0036103,GO:0036104,GO:0043436,GO:0043648,GO:0043650,GO:0044237,GO:0044238,GO:0044249,GO:0044255,GO:0044281,GO:0044283,GO:0044464,GO:0046394,GO:0046467,GO:0046493,GO:0050896,GO:0071704,GO:0071944,GO:0090407,GO:1901135,GO:1901137,GO:1901269,GO:1901271,GO:1901576,GO:1903509	2.3.1.241,2.3.1.242	ko:K02517,ko:K12974	ko00540,ko01100,map00540,map01100	M00060	R05146,R10906	RC00037,RC00039	ko00000,ko00001,ko00002,ko01000,ko01005			iEC042_1314.EC042_2597,iSF_1195.SF1061,iS_1188.S1138,iYL1228.KPN_01068	Bacteria	1MVNI@1224,1RMZ5@1236,COG1560@1,COG1560@2	NA|NA|NA	M	Catalyzes the transfer of laurate from lauroyl-acyl carrier protein (ACP) to Kdo(2)-lipid IV(A) to form Kdo(2)- (lauroyl)-lipid IV(A)
lspA	lspA	57.7692164622193	0.0883984754567024	0.54173947019172	0.163175253642528	0.870380449783288	0.938629475210656	1163398.AJJP01000001_gene3320	7e-89	333.2	Gammaproteobacteria	lspA		3.4.23.36	ko:K03101	ko03060,map03060				ko00000,ko00001,ko01000,ko01002				Bacteria	1RGV9@1224,1S60E@1236,COG0597@1,COG0597@2	NA|NA|NA	M	This protein specifically catalyzes the removal of signal peptides from prolipoproteins
ltaE	ltaE	401.895563138935	-0.371273231575976	0.318074862223218	-1.16725109611279	0.243108981677333	0.471626284617883	1163398.AJJP01000022_gene1362	3.4e-202	710.7	Gammaproteobacteria	ltaE		4.1.2.48	ko:K01620	ko00260,ko01100,ko01110,ko01120,ko01130,ko01230,map00260,map01100,map01110,map01120,map01130,map01230		R00751,R06171	RC00312,RC00372	ko00000,ko00001,ko01000				Bacteria	1MWCR@1224,1RRGS@1236,COG2008@1,COG2008@2	NA|NA|NA	E	Catalyzes the cleavage of L-allo-threonine and L- threonine to glycine and acetaldehyde
lysS	lysS	733.933353413635	-0.0445019424878677	0.282758989549572	-0.157384713245574	0.87494166037823	0.941062883538902	1163398.AJJP01000134_gene3912	2.4e-286	990.7	Gammaproteobacteria	lysS	GO:0003674,GO:0003824,GO:0004812,GO:0004824,GO:0005575,GO:0005618,GO:0005622,GO:0005623,GO:0005737,GO:0005829,GO:0005886,GO:0006082,GO:0006139,GO:0006399,GO:0006412,GO:0006418,GO:0006430,GO:0006518,GO:0006520,GO:0006629,GO:0006644,GO:0006650,GO:0006725,GO:0006793,GO:0006796,GO:0006807,GO:0008150,GO:0008152,GO:0008610,GO:0008654,GO:0009058,GO:0009059,GO:0009405,GO:0009987,GO:0010467,GO:0016020,GO:0016070,GO:0016874,GO:0016875,GO:0019538,GO:0019637,GO:0019752,GO:0030312,GO:0030322,GO:0034641,GO:0034645,GO:0034660,GO:0040007,GO:0042221,GO:0042391,GO:0043038,GO:0043039,GO:0043043,GO:0043170,GO:0043436,GO:0043603,GO:0043604,GO:0044237,GO:0044238,GO:0044249,GO:0044255,GO:0044260,GO:0044267,GO:0044271,GO:0044281,GO:0044419,GO:0044424,GO:0044444,GO:0044464,GO:0046471,GO:0046483,GO:0046486,GO:0046677,GO:0050896,GO:0051704,GO:0065007,GO:0065008,GO:0071704,GO:0071944,GO:0090304,GO:0090407,GO:0140098,GO:0140101,GO:1901360,GO:1901564,GO:1901566,GO:1901576	6.1.1.6	ko:K04567	ko00970,map00970	M00359,M00360	R03658	RC00055,RC00523	ko00000,ko00001,ko00002,ko01000,ko01007,ko03016			iJN678.lysS	Bacteria	1MX1V@1224,1RMJN@1236,COG1190@1,COG1190@2	NA|NA|NA	J	Belongs to the class-II aminoacyl-tRNA synthetase family
maiA	maiA	604.885950996517	1.35676989400258	0.415749330009847	3.263432544727	0.00110071383659515	0.00764875600320132	1163398.AJJP01000109_gene679	1.6e-114	418.7	Gammaproteobacteria	maiA		5.2.1.2,5.2.1.4	ko:K01800,ko:K01801	ko00350,ko00643,ko01100,ko01120,map00350,map00643,map01100,map01120	M00044	R03181,R03868	RC00867	ko00000,ko00001,ko00002,ko01000				Bacteria	1RA4Y@1224,1S462@1236,COG0625@1,COG0625@2	NA|NA|NA	O	Maleylacetoacetate isomerase
malQ	malQ	116.086135838048	-0.463711011100422	0.52568473779384	-0.882108567668323	0.377718099480216	0.609264030337454	1163398.AJJP01000112_gene818	0	1401	Gammaproteobacteria	malQ	GO:0005575,GO:0005622,GO:0005623,GO:0005737,GO:0005829,GO:0044424,GO:0044444,GO:0044464	2.4.1.18,2.4.1.25,3.2.1.196,5.4.99.15	ko:K00700,ko:K00705,ko:K02438,ko:K06044	ko00500,ko01100,ko01110,map00500,map01100,map01110	M00565	R01824,R02110,R02111,R05196,R09995	RC00049	ko00000,ko00001,ko00002,ko01000,ko04147		CBM48,GH13,GH77	iJN678.malQ	Bacteria	1QTVJ@1224,1RMJW@1236,COG1640@1,COG1640@2	NA|NA|NA	G	4-alpha-glucanotransferase
mdfA	mdfA	50.8283546820758	-0.686447317058631	0.469498413943348	-1.46208655167355	0.143717493514961	0.339332970799214	1163398.AJJP01000008_gene4147	7.7e-209	733	Gammaproteobacteria	cmr			ko:K08160					ko00000,ko01504,ko02000	2.A.1.2.19			Bacteria	1MUWH@1224,1RRF6@1236,COG0477@1,COG2814@2	NA|NA|NA	EGP	Major facilitator Superfamily
mdoG	mdoG	2330.24421562593	-0.433806803424087	0.362541990440262	-1.19656981773968	0.231474270497485	0.458136186098972	1163398.AJJP01000059_gene3111	3.4e-305	1053.5	Gammaproteobacteria	mdoG	GO:0000271,GO:0005575,GO:0005623,GO:0005975,GO:0005976,GO:0006073,GO:0006950,GO:0006970,GO:0008150,GO:0008152,GO:0009058,GO:0009059,GO:0009250,GO:0009628,GO:0009987,GO:0016051,GO:0030288,GO:0030313,GO:0031975,GO:0033692,GO:0034637,GO:0034645,GO:0042597,GO:0043170,GO:0044042,GO:0044237,GO:0044238,GO:0044249,GO:0044260,GO:0044262,GO:0044264,GO:0044464,GO:0050896,GO:0051273,GO:0051274,GO:0071704,GO:1901576		ko:K03670					ko00000				Bacteria	1MUNX@1224,1RMEB@1236,COG3131@1,COG3131@2	NA|NA|NA	P	Involved in the biosynthesis of osmoregulated periplasmic glucans (OPGs)
mdtJ	mdtJ	33.5515197655968	1.42575126835086	0.478923650586487	2.97699073036986	0.00291092811160309	0.0172553148334131	1163398.AJJP01000020_gene1394	5.1e-57	226.9	Gammaproteobacteria	mdtJ			ko:K11743		M00711			ko00000,ko00002,ko02000	2.A.7.1.9			Bacteria	1RJKJ@1224,1S6SR@1236,COG2076@1,COG2076@2	NA|NA|NA	U	Catalyzes the excretion of spermidine
megL	megL	2374.30469938074	4.47066329135244	0.507146696241296	8.81532567299883	1.19337653203862e-18	1.67072714485406e-16	1163398.AJJP01000006_gene2113	5.9e-227	793.1	Gammaproteobacteria	mdeA		4.4.1.1,4.4.1.11,4.4.1.8	ko:K01758,ko:K01760,ko:K01761	ko00260,ko00270,ko00450,ko01100,ko01110,ko01130,ko01230,map00260,map00270,map00450,map01100,map01110,map01130,map01230	M00017,M00338	R00654,R00782,R01001,R01286,R02408,R04770,R04930,R04941,R09366	RC00056,RC00069,RC00196,RC00348,RC00382,RC00488,RC00710,RC01209,RC01210,RC01245,RC02303	ko00000,ko00001,ko00002,ko01000,ko04147				Bacteria	1MU57@1224,1RMCV@1236,COG0626@1,COG0626@2	NA|NA|NA	E	Catalyzes the formation of L-homocysteine from O- succinyl-L-homoserine (OSHS) and hydrogen sulfide
mepA	mepA	500.874804642917	0.654700552267702	0.298107980775152	2.19618592754653	0.0280786382028454	0.107785740198019	1163398.AJJP01000011_gene4549	2.9e-202	711.1	Gammaproteobacteria	ttgA			ko:K03585	ko01501,ko01503,map01501,map01503	M00646,M00647,M00699,M00718			ko00000,ko00001,ko00002,ko01504,ko02000,ko03036	2.A.6.2,8.A.1.6			Bacteria	1MU78@1224,1RPI1@1236,COG0845@1,COG0845@2	NA|NA|NA	M	Belongs to the membrane fusion protein (MFP) (TC 8.A.1) family
mepB	mepB	839.209879793464	0.422820681377129	0.325332227547072	1.29965815119239	0.193718159504612	0.412203146733104	1163398.AJJP01000011_gene4548	0	1982.6	Gammaproteobacteria	ttgB			ko:K18138	ko01501,ko01503,map01501,map01503	M00647,M00699,M00718			ko00000,ko00001,ko00002,ko01504,ko02000	2.A.6.2			Bacteria	1MU48@1224,1RMBN@1236,COG0841@1,COG0841@2	NA|NA|NA	V	Belongs to the resistance-nodulation-cell division (RND) (TC 2.A.6) family
mepC	mepC	168.578301636857	0.00471941677887468	0.362592652197223	0.0130157540432112	0.989615224016438	0.994210313701614	1163398.AJJP01000011_gene4547	4.8e-263	913.3	Gammaproteobacteria	ttgC			ko:K18139	ko01501,ko02024,map01501,map02024	M00642,M00643,M00647,M00718,M00768,M00822			ko00000,ko00001,ko00002,ko01504,ko02000	1.B.17,2.A.6.2			Bacteria	1MUA8@1224,1RMDA@1236,COG1538@1,COG1538@2	NA|NA|NA	M	RND efflux system, outer membrane lipoprotein
metC	metC	217.540166583232	1.39205308931003	0.429045900266017	3.24453185182969	0.00117643859380256	0.00811572131376839	1163398.AJJP01000183_gene141	3.3e-222	777.3	Gammaproteobacteria	metC	GO:0000096,GO:0000097,GO:0003674,GO:0003824,GO:0003962,GO:0004121,GO:0004123,GO:0006082,GO:0006520,GO:0006555,GO:0006790,GO:0006807,GO:0008150,GO:0008152,GO:0008652,GO:0009058,GO:0009066,GO:0009067,GO:0009086,GO:0009987,GO:0016053,GO:0016740,GO:0016765,GO:0016829,GO:0016846,GO:0019752,GO:0043436,GO:0044237,GO:0044238,GO:0044249,GO:0044272,GO:0044281,GO:0044283,GO:0046394,GO:0071704,GO:1901564,GO:1901566,GO:1901576,GO:1901605,GO:1901607	2.5.1.48,4.4.1.1,4.4.1.8	ko:K01739,ko:K01758,ko:K01760	ko00260,ko00270,ko00450,ko00920,ko01100,ko01110,ko01130,ko01230,map00260,map00270,map00450,map00920,map01100,map01110,map01130,map01230	M00017,M00338	R00782,R00999,R01001,R01286,R01288,R02408,R02508,R03217,R03260,R04770,R04930,R04941,R04944,R04945,R04946,R09366	RC00020,RC00056,RC00069,RC00348,RC00382,RC00420,RC00488,RC00710,RC01209,RC01210,RC01245,RC02303,RC02848,RC02866	ko00000,ko00001,ko00002,ko01000,ko04147				Bacteria	1MU57@1224,1RMCV@1236,COG0626@1,COG0626@2	NA|NA|NA	E	Catalyzes the formation of L-homocysteine from O- succinyl-L-homoserine (OSHS) and hydrogen sulfide
metE	metE	3340.35112559565	4.72959092554275	0.313874401804936	15.0684187635093	2.61292056800174e-51	2.48750038073766e-48	1163398.AJJP01000013_gene533	0	1532.7	Gammaproteobacteria	metE	GO:0000096,GO:0000097,GO:0003674,GO:0003824,GO:0003871,GO:0005575,GO:0005576,GO:0005618,GO:0005622,GO:0005623,GO:0005737,GO:0005829,GO:0005886,GO:0006082,GO:0006464,GO:0006479,GO:0006520,GO:0006555,GO:0006575,GO:0006725,GO:0006730,GO:0006732,GO:0006760,GO:0006790,GO:0006807,GO:0008150,GO:0008152,GO:0008168,GO:0008172,GO:0008213,GO:0008276,GO:0008652,GO:0008705,GO:0009058,GO:0009066,GO:0009067,GO:0009086,GO:0009987,GO:0016020,GO:0016053,GO:0016740,GO:0016741,GO:0019538,GO:0019752,GO:0030312,GO:0032259,GO:0034641,GO:0035999,GO:0036211,GO:0040007,GO:0042084,GO:0042085,GO:0042558,GO:0043170,GO:0043412,GO:0043414,GO:0043436,GO:0043603,GO:0044237,GO:0044238,GO:0044249,GO:0044260,GO:0044267,GO:0044272,GO:0044281,GO:0044283,GO:0044424,GO:0044444,GO:0044464,GO:0046394,GO:0046483,GO:0046653,GO:0050667,GO:0051186,GO:0071704,GO:0071944,GO:0140096,GO:1901360,GO:1901564,GO:1901566,GO:1901576,GO:1901605,GO:1901607	2.1.1.14	ko:K00549	ko00270,ko00450,ko01100,ko01110,ko01230,map00270,map00450,map01100,map01110,map01230	M00017	R04405,R09365	RC00035,RC00113,RC01241	ko00000,ko00001,ko00002,ko01000			iE2348C_1286.E2348C_4130,iECO103_1326.ECO103_4334,iECO111_1330.ECO111_4657,iECO26_1355.ECO26_4756,iECW_1372.ECW_m4131,iEKO11_1354.EKO11_4528,iPC815.YPO3788,iWFL_1372.ECW_m4131	Bacteria	1MUI9@1224,1RMBA@1236,COG0620@1,COG0620@2	NA|NA|NA	E	Catalyzes the transfer of a methyl group from 5- methyltetrahydrofolate to homocysteine resulting in methionine formation
metF	metF	435.384162748455	0.543810640756564	0.336083450058598	1.61808217769053	0.105644888824149	0.274557048396916	1163398.AJJP01000033_gene298	2.1e-162	578.2	Gammaproteobacteria	metF	GO:0000166,GO:0003674,GO:0003824,GO:0004489,GO:0005488,GO:0005575,GO:0005622,GO:0005623,GO:0005737,GO:0005829,GO:0006082,GO:0006575,GO:0006725,GO:0006730,GO:0006732,GO:0006760,GO:0006807,GO:0008150,GO:0008152,GO:0009058,GO:0009108,GO:0009396,GO:0009987,GO:0016043,GO:0016053,GO:0016491,GO:0016645,GO:0016646,GO:0018130,GO:0019438,GO:0019752,GO:0022607,GO:0034641,GO:0036094,GO:0042398,GO:0042558,GO:0042559,GO:0043167,GO:0043168,GO:0043436,GO:0043603,GO:0043604,GO:0043933,GO:0044085,GO:0044237,GO:0044249,GO:0044271,GO:0044281,GO:0044283,GO:0044424,GO:0044444,GO:0044464,GO:0046394,GO:0046483,GO:0046653,GO:0046654,GO:0048037,GO:0050660,GO:0050662,GO:0051186,GO:0051188,GO:0051259,GO:0051260,GO:0051262,GO:0051289,GO:0055114,GO:0065003,GO:0071704,GO:0071840,GO:0071949,GO:0097159,GO:1901265,GO:1901360,GO:1901362,GO:1901363,GO:1901564,GO:1901566,GO:1901576	1.5.1.20	ko:K00297	ko00670,ko00720,ko01100,ko01120,ko01200,ko01523,map00670,map00720,map01100,map01120,map01200,map01523	M00377	R01224,R07168	RC00081	ko00000,ko00001,ko00002,ko01000			iPC815.YPO0117,iSBO_1134.SBO_3961	Bacteria	1MUC9@1224,1RMXS@1236,COG0685@1,COG0685@2	NA|NA|NA	E	Methylenetetrahydrofolate reductase
metG	metG	1762.83859453991	-0.297101884050122	0.28297162749199	-1.04993524150591	0.293747887406545	0.525538835230074	1163398.AJJP01000014_gene3714	0	1378.2	Gammaproteobacteria	metG	GO:0003674,GO:0003824,GO:0004812,GO:0004825,GO:0005488,GO:0005575,GO:0005622,GO:0005623,GO:0005737,GO:0005829,GO:0006082,GO:0006139,GO:0006399,GO:0006412,GO:0006418,GO:0006431,GO:0006518,GO:0006520,GO:0006725,GO:0006807,GO:0008150,GO:0008152,GO:0008270,GO:0009058,GO:0009059,GO:0009987,GO:0010467,GO:0016070,GO:0016874,GO:0016875,GO:0019538,GO:0019752,GO:0034641,GO:0034645,GO:0034660,GO:0043038,GO:0043039,GO:0043043,GO:0043167,GO:0043169,GO:0043170,GO:0043436,GO:0043603,GO:0043604,GO:0044237,GO:0044238,GO:0044249,GO:0044260,GO:0044267,GO:0044271,GO:0044281,GO:0044424,GO:0044444,GO:0044464,GO:0046483,GO:0046872,GO:0046914,GO:0071704,GO:0090304,GO:0140098,GO:0140101,GO:1901360,GO:1901564,GO:1901566,GO:1901576	6.1.1.10,6.1.1.20	ko:K01874,ko:K01890,ko:K06878	ko00450,ko00970,map00450,map00970	M00359,M00360	R03659,R03660,R04773	RC00055,RC00523	ko00000,ko00001,ko00002,ko01000,ko01007,ko03016			iEC042_1314.EC042_2346,iECUMN_1333.ECUMN_2446	Bacteria	1MUBY@1224,1RMYM@1236,COG0073@1,COG0073@2,COG0143@1,COG0143@2	NA|NA|NA	J	Is required not only for elongation of protein synthesis but also for the initiation of all mRNA translation through initiator tRNA(fMet) aminoacylation
metH	metH	1715.48877004939	0.117215294340191	0.233846743957878	0.50124834905251	0.616196351113892	0.796171181135213	237609.PSAKL28_28140	0	2436.4	Gammaproteobacteria	metH	GO:0000096,GO:0000097,GO:0003674,GO:0003824,GO:0005488,GO:0005575,GO:0005622,GO:0005623,GO:0005737,GO:0005829,GO:0006082,GO:0006464,GO:0006479,GO:0006520,GO:0006555,GO:0006575,GO:0006725,GO:0006730,GO:0006732,GO:0006760,GO:0006790,GO:0006807,GO:0008144,GO:0008150,GO:0008152,GO:0008168,GO:0008172,GO:0008213,GO:0008270,GO:0008276,GO:0008652,GO:0008705,GO:0009058,GO:0009066,GO:0009067,GO:0009086,GO:0009987,GO:0016053,GO:0016740,GO:0016741,GO:0019538,GO:0019752,GO:0019842,GO:0031419,GO:0032259,GO:0034641,GO:0035999,GO:0036094,GO:0036211,GO:0042084,GO:0042558,GO:0043167,GO:0043169,GO:0043170,GO:0043412,GO:0043414,GO:0043436,GO:0043603,GO:0044237,GO:0044238,GO:0044249,GO:0044260,GO:0044267,GO:0044272,GO:0044281,GO:0044283,GO:0044424,GO:0044444,GO:0044464,GO:0046394,GO:0046483,GO:0046653,GO:0046872,GO:0046906,GO:0046914,GO:0048037,GO:0050667,GO:0051186,GO:0071704,GO:0097159,GO:0140096,GO:1901360,GO:1901363,GO:1901564,GO:1901566,GO:1901576,GO:1901605,GO:1901607	2.1.1.13	ko:K00548	ko00270,ko00450,ko00670,ko01100,ko01110,ko01230,map00270,map00450,map00670,map01100,map01110,map01230	M00017	R00946,R09365	RC00035,RC00113,RC01241	ko00000,ko00001,ko00002,ko01000			iECO103_1326.ECO103_4764,iECUMN_1333.ECUMN_4545	Bacteria	1MV6G@1224,1RMYD@1236,COG0646@1,COG0646@2,COG1410@1,COG1410@2	NA|NA|NA	E	methionine synthase
metK	metK	2087.37702572627	0.0212317558921366	0.237434828201547	0.089421404824881	0.928747013022528	0.964670109220229	1163398.AJJP01000033_gene310	1.3e-218	765.4	Gammaproteobacteria	metK	GO:0000096,GO:0000166,GO:0000287,GO:0003674,GO:0003824,GO:0004478,GO:0005488,GO:0005515,GO:0005524,GO:0005575,GO:0005622,GO:0005623,GO:0005737,GO:0005829,GO:0006082,GO:0006139,GO:0006520,GO:0006534,GO:0006555,GO:0006556,GO:0006575,GO:0006725,GO:0006732,GO:0006790,GO:0006807,GO:0008144,GO:0008150,GO:0008152,GO:0009058,GO:0009066,GO:0009069,GO:0009108,GO:0009116,GO:0009119,GO:0009987,GO:0016740,GO:0016765,GO:0017076,GO:0017144,GO:0019752,GO:0030554,GO:0030955,GO:0031420,GO:0032553,GO:0032555,GO:0032559,GO:0033353,GO:0034641,GO:0035639,GO:0036094,GO:0042278,GO:0042802,GO:0043167,GO:0043168,GO:0043169,GO:0043436,GO:0044237,GO:0044238,GO:0044249,GO:0044272,GO:0044281,GO:0044424,GO:0044444,GO:0044464,GO:0046128,GO:0046439,GO:0046483,GO:0046498,GO:0046500,GO:0046872,GO:0051186,GO:0051188,GO:0055086,GO:0071704,GO:0072521,GO:0097159,GO:0097367,GO:1901135,GO:1901265,GO:1901360,GO:1901363,GO:1901564,GO:1901576,GO:1901605,GO:1901657	2.5.1.6	ko:K00789	ko00270,ko01100,ko01110,ko01230,map00270,map01100,map01110,map01230	M00034,M00035,M00368,M00609	R00177,R04771	RC00021,RC01211	ko00000,ko00001,ko00002,ko01000			iJN746.PP_4967,iYL1228.KPN_03375	Bacteria	1MUFQ@1224,1RNV6@1236,COG0192@1,COG0192@2	NA|NA|NA	H	Catalyzes the formation of S-adenosylmethionine (AdoMet) from methionine and ATP. The overall synthetic reaction is composed of two sequential steps, AdoMet formation and the subsequent tripolyphosphate hydrolysis which occurs prior to release of AdoMet from the enzyme
metW	metW	194.960176226185	0.289428945412741	0.348455225330741	0.830605840787794	0.406196334088893	0.637906483095722	1163398.AJJP01000056_gene1976	1.6e-122	445.3	Gammaproteobacteria	metW		2.3.1.31	ko:K00641	ko00270,ko01100,ko01130,map00270,map01100,map01130		R01776	RC00004,RC00041	ko00000,ko00001,ko01000				Bacteria	1MVSY@1224,1S24V@1236,COG0500@1,COG2226@2	NA|NA|NA	Q	Methionine biosynthesis protein MetW
metX	metX	352.776855578192	-0.407093182717408	0.329587327194689	-1.23516030237697	0.216770850268365	0.440952669776674	1163398.AJJP01000056_gene1977	7.4e-227	792.7	Gammaproteobacteria	metX	GO:0000096,GO:0000097,GO:0003674,GO:0003824,GO:0004414,GO:0006082,GO:0006520,GO:0006555,GO:0006790,GO:0006807,GO:0008150,GO:0008152,GO:0008374,GO:0008652,GO:0009058,GO:0009066,GO:0009067,GO:0009069,GO:0009086,GO:0009092,GO:0009987,GO:0016053,GO:0016407,GO:0016413,GO:0016740,GO:0016746,GO:0016747,GO:0019752,GO:0043436,GO:0044237,GO:0044238,GO:0044249,GO:0044272,GO:0044281,GO:0044283,GO:0046394,GO:0071704,GO:1901564,GO:1901566,GO:1901576,GO:1901605,GO:1901607	2.3.1.31	ko:K00641	ko00270,ko01100,ko01130,map00270,map01100,map01130		R01776	RC00004,RC00041	ko00000,ko00001,ko01000				Bacteria	1MVJV@1224,1RQ2N@1236,COG2021@1,COG2021@2	NA|NA|NA	E	Transfers a succinyl group from succinyl-CoA to L- homoserine, forming succinyl-L-homoserine
metZ	metZ	623.942878560212	0.456021456172479	0.433847043621274	1.05111112978002	0.293207552961522	0.525538835230074	1163398.AJJP01000095_gene4056	1.8e-226	791.6	Gammaproteobacteria	metZ	GO:0000096,GO:0000097,GO:0003674,GO:0003824,GO:0003962,GO:0004123,GO:0006082,GO:0006520,GO:0006555,GO:0006790,GO:0006807,GO:0008150,GO:0008152,GO:0008652,GO:0009058,GO:0009066,GO:0009067,GO:0009086,GO:0009987,GO:0016053,GO:0016740,GO:0016765,GO:0016829,GO:0016846,GO:0019752,GO:0043436,GO:0044237,GO:0044238,GO:0044249,GO:0044272,GO:0044281,GO:0044283,GO:0046394,GO:0071704,GO:1901564,GO:1901566,GO:1901576,GO:1901605,GO:1901607	2.5.1.48,4.4.1.8	ko:K01739,ko:K01760,ko:K10764	ko00270,ko00450,ko00920,ko01100,ko01110,ko01130,ko01230,map00270,map00450,map00920,map01100,map01110,map01130,map01230	M00017	R00782,R00999,R01286,R01288,R02408,R02508,R03217,R03260,R04941,R04944,R04945,R04946	RC00020,RC00056,RC00069,RC00382,RC00420,RC00488,RC00710,RC01245,RC02303,RC02848,RC02866	ko00000,ko00001,ko00002,ko01000			iNJ661.Rv0391	Bacteria	1MU57@1224,1RMCV@1236,COG0626@1,COG0626@2	NA|NA|NA	E	Catalyzes the formation of L-homocysteine from O- succinyl-L-homoserine (OSHS) and hydrogen sulfide
mfd	mfd	674.025926923672	-0.312236335730922	0.329083209174886	-0.948806645327775	0.342718961441073	0.574416287485743	1163398.AJJP01000200_gene3611	0	2246.5	Gammaproteobacteria	mfd	GO:0000715,GO:0000716,GO:0003674,GO:0003676,GO:0003677,GO:0003824,GO:0005488,GO:0005515,GO:0005575,GO:0005622,GO:0005623,GO:0005737,GO:0005829,GO:0006139,GO:0006259,GO:0006281,GO:0006283,GO:0006289,GO:0006355,GO:0006725,GO:0006807,GO:0006950,GO:0006974,GO:0006996,GO:0008094,GO:0008150,GO:0008152,GO:0009889,GO:0009987,GO:0010468,GO:0010556,GO:0015616,GO:0016043,GO:0016462,GO:0016787,GO:0016817,GO:0016818,GO:0016887,GO:0017111,GO:0019219,GO:0019222,GO:0019899,GO:0031323,GO:0031326,GO:0033554,GO:0034641,GO:0042623,GO:0043170,GO:0043175,GO:0044237,GO:0044238,GO:0044260,GO:0044424,GO:0044444,GO:0044464,GO:0046483,GO:0050789,GO:0050794,GO:0050896,GO:0051171,GO:0051252,GO:0051276,GO:0051716,GO:0060255,GO:0065007,GO:0070063,GO:0071704,GO:0071840,GO:0080090,GO:0090304,GO:0097159,GO:0140097,GO:1901360,GO:1901363,GO:1903506,GO:2000112,GO:2001141		ko:K03723	ko03420,map03420				ko00000,ko00001,ko01000,ko03400				Bacteria	1MUXG@1224,1RNCU@1236,COG1197@1,COG1197@2	NA|NA|NA	L	Couples transcription and DNA repair by recognizing RNA polymerase (RNAP) stalled at DNA lesions. Mediates ATP-dependent release of RNAP and its truncated transcript from the DNA, and recruitment of nucleotide excision repair machinery to the damaged site
mgtE	mgtE	371.952523731478	-0.290427293773702	0.309553578477128	-0.938213330314191	0.348134789176571	0.580834769183484	1163398.AJJP01000190_gene4266	9.7e-240	835.9	Gammaproteobacteria	mgtE			ko:K06213					ko00000,ko02000	1.A.26.1			Bacteria	1MW24@1224,1RNE4@1236,COG2239@1,COG2239@2	NA|NA|NA	P	Acts as a magnesium transporter
miaA	miaA	1779.24257474202	0.384503483889553	0.314441349977287	1.22281463273621	0.221399717391107	0.44598504222669	1163398.AJJP01000035_gene377	1.6e-171	608.6	Gammaproteobacteria	miaA	GO:0003674,GO:0003824,GO:0006139,GO:0006396,GO:0006399,GO:0006400,GO:0006417,GO:0006725,GO:0006807,GO:0006950,GO:0008033,GO:0008150,GO:0008152,GO:0009266,GO:0009408,GO:0009451,GO:0009628,GO:0009889,GO:0009987,GO:0010467,GO:0010468,GO:0010556,GO:0010608,GO:0016070,GO:0016740,GO:0016765,GO:0019222,GO:0031323,GO:0031326,GO:0032268,GO:0033554,GO:0034248,GO:0034470,GO:0034605,GO:0034641,GO:0034660,GO:0040007,GO:0043170,GO:0043412,GO:0043555,GO:0044237,GO:0044238,GO:0046483,GO:0050789,GO:0050794,GO:0050896,GO:0051171,GO:0051246,GO:0051716,GO:0052381,GO:0060255,GO:0065007,GO:0071704,GO:0080090,GO:0090304,GO:0140098,GO:0140101,GO:1901360,GO:1990497,GO:2000112,GO:2000765	2.5.1.75	ko:K00791	ko00908,ko01100,ko01110,map00908,map01100,map01110		R01122	RC02820	ko00000,ko00001,ko01000,ko01006,ko03016				Bacteria	1MUB2@1224,1RMDU@1236,COG0324@1,COG0324@2	NA|NA|NA	F	Catalyzes the transfer of a dimethylallyl group onto the adenine at position 37 in tRNAs that read codons beginning with uridine, leading to the formation of N6-(dimethylallyl)adenosine (i(6)A)
miaB	miaB	507.165366050858	0.154839128047803	0.264179192293224	0.586114018684488	0.55779889626499	0.76165311136585	1163398.AJJP01000079_gene4205	3.2e-258	897.1	Gammaproteobacteria	miaB	GO:0001510,GO:0003674,GO:0003824,GO:0005488,GO:0005575,GO:0005622,GO:0005623,GO:0005737,GO:0005829,GO:0006139,GO:0006396,GO:0006399,GO:0006400,GO:0006725,GO:0006807,GO:0008033,GO:0008150,GO:0008152,GO:0009451,GO:0009987,GO:0010467,GO:0016070,GO:0016740,GO:0016782,GO:0030488,GO:0032259,GO:0034470,GO:0034641,GO:0034660,GO:0035596,GO:0035597,GO:0035600,GO:0043170,GO:0043412,GO:0043414,GO:0044237,GO:0044238,GO:0044260,GO:0044424,GO:0044444,GO:0044464,GO:0046483,GO:0048037,GO:0050497,GO:0051536,GO:0051539,GO:0051540,GO:0071704,GO:0090304,GO:1901360	2.8.4.3	ko:K06168			R10645,R10646,R10647	RC00003,RC00980,RC03221,RC03222	ko00000,ko01000,ko03016				Bacteria	1MURS@1224,1RMD8@1236,COG0621@1,COG0621@2	NA|NA|NA	J	Catalyzes the methylthiolation of N6- (dimethylallyl)adenosine (i(6)A), leading to the formation of 2- methylthio-N6-(dimethylallyl)adenosine (ms(2)i(6)A) at position 37 in tRNAs that read codons beginning with uridine
minC	minC	514.231310313762	-0.382446874346954	0.393573817392164	-0.97172844698121	0.331185660822492	0.562814618177458	1163398.AJJP01000123_gene4865	9.4e-108	396.4	Gammaproteobacteria	minC	GO:0003674,GO:0005488,GO:0005515,GO:0005575,GO:0005622,GO:0005623,GO:0005737,GO:0005829,GO:0007346,GO:0008150,GO:0009987,GO:0010564,GO:0032465,GO:0032954,GO:0032955,GO:0042802,GO:0044087,GO:0044424,GO:0044444,GO:0044464,GO:0050789,GO:0050794,GO:0051128,GO:0051301,GO:0051302,GO:0051726,GO:0060187,GO:0065007,GO:1901891,GO:1902412,GO:1903436		ko:K03610,ko:K09749					ko00000,ko03036,ko04812				Bacteria	1RHVN@1224,1S6K8@1236,COG0850@1,COG0850@2	NA|NA|NA	D	Cell division inhibitor that blocks the formation of polar Z ring septums. Rapidly oscillates between the poles of the cell to destabilize FtsZ filaments that have formed before they mature into polar Z rings. Prevents FtsZ polymerization
minD	minD	1603.09648294973	-0.367930070036921	0.379913867294405	-0.968456541629216	0.332816413035902	0.564269727682476	237609.PSAKL28_13390	7.3e-144	516.5	Gammaproteobacteria	minD	GO:0000166,GO:0000910,GO:0003674,GO:0003824,GO:0005488,GO:0005515,GO:0005524,GO:0005575,GO:0005622,GO:0005623,GO:0005737,GO:0005829,GO:0005886,GO:0007049,GO:0007059,GO:0008144,GO:0008150,GO:0009898,GO:0009987,GO:0016020,GO:0016462,GO:0016787,GO:0016817,GO:0016818,GO:0016887,GO:0017076,GO:0017111,GO:0022402,GO:0030554,GO:0031224,GO:0031226,GO:0032506,GO:0032553,GO:0032555,GO:0032559,GO:0035639,GO:0036094,GO:0036214,GO:0042802,GO:0043167,GO:0043168,GO:0044424,GO:0044425,GO:0044444,GO:0044459,GO:0044464,GO:0048519,GO:0048523,GO:0050789,GO:0050794,GO:0051179,GO:0051301,GO:0051302,GO:0051782,GO:0060187,GO:0061640,GO:0065007,GO:0071944,GO:0097159,GO:0097367,GO:0098552,GO:0098562,GO:1901265,GO:1901363		ko:K03609					ko00000,ko03036,ko04812				Bacteria	1MUEU@1224,1RNJ0@1236,COG2894@1,COG2894@2	NA|NA|NA	D	Belongs to the ParA family
minE	minE	440.063455059426	-0.133765017281882	0.298772110578408	-0.447715876233963	0.654358262266257	0.820101455604893	1163398.AJJP01000123_gene4867	7.5e-39	166	Gammaproteobacteria	minE	GO:0000278,GO:0000281,GO:0000910,GO:0000917,GO:0000918,GO:0003674,GO:0005488,GO:0005515,GO:0005575,GO:0005622,GO:0005623,GO:0005737,GO:0005829,GO:0005886,GO:0007049,GO:0007346,GO:0008150,GO:0009987,GO:0010564,GO:0016020,GO:0016043,GO:0022402,GO:0022607,GO:0032465,GO:0032506,GO:0032954,GO:0032955,GO:0042802,GO:0044085,GO:0044087,GO:0044424,GO:0044444,GO:0044464,GO:0050789,GO:0050794,GO:0051128,GO:0051301,GO:0051302,GO:0051726,GO:0061640,GO:0065007,GO:0071840,GO:0071944,GO:0090529,GO:1901891,GO:1902410,GO:1902412,GO:1903047,GO:1903436		ko:K03608					ko00000,ko03036,ko04812				Bacteria	1N6QD@1224,1SC8W@1236,COG0851@1,COG0851@2	NA|NA|NA	D	Prevents the cell division inhibition by proteins MinC and MinD at internal division sites while permitting inhibition at polar sites. This ensures cell division at the proper site by restricting the formation of a division septum at the midpoint of the long axis of the cell
mltB	mltB	384.40027055427	-0.348582816823859	0.27870216351083	-1.25073595566227	0.2110308277233	0.43372484454357	1163398.AJJP01000079_gene4189	1.5e-194	685.3	Gammaproteobacteria	mltB			ko:K08305					ko00000,ko01000,ko01011		GH103		Bacteria	1MUZ3@1224,1RMQ6@1236,COG2951@1,COG2951@2	NA|NA|NA	M	Lytic murein transglycosylase
mmsB	mmsB	717.723086607452	1.87288438269426	0.348166153786319	5.3792833172512	7.47829423143361e-08	1.62541920281388e-06	1163398.AJJP01000198_gene3537	1.4e-159	568.9	Gammaproteobacteria	mmsB		1.1.1.31	ko:K00020	ko00280,ko01100,map00280,map01100		R05066	RC00099	ko00000,ko00001,ko01000				Bacteria	1RA7F@1224,1RMMY@1236,COG2084@1,COG2084@2	NA|NA|NA	I	Belongs to the 3-hydroxyisobutyrate dehydrogenase family
mnmC	mnmC	110.040203888385	-0.281351571313623	0.459169353487712	-0.612740308508314	0.540048065361889	0.749788192975546	1163398.AJJP01000123_gene4850	1.3e-232	812	Gammaproteobacteria	mnmC	GO:0000166,GO:0001510,GO:0002097,GO:0002098,GO:0003674,GO:0003824,GO:0004808,GO:0005488,GO:0005575,GO:0005622,GO:0005623,GO:0005737,GO:0006139,GO:0006396,GO:0006399,GO:0006400,GO:0006725,GO:0006807,GO:0008033,GO:0008150,GO:0008152,GO:0008168,GO:0008173,GO:0008175,GO:0008757,GO:0009451,GO:0009987,GO:0010467,GO:0016070,GO:0016491,GO:0016740,GO:0016741,GO:0030488,GO:0032259,GO:0034470,GO:0034641,GO:0034660,GO:0036094,GO:0043167,GO:0043168,GO:0043170,GO:0043412,GO:0043414,GO:0044237,GO:0044238,GO:0044260,GO:0044424,GO:0044464,GO:0046483,GO:0048037,GO:0050660,GO:0050662,GO:0055114,GO:0071704,GO:0071949,GO:0090304,GO:0097159,GO:0140098,GO:0140101,GO:1901265,GO:1901360,GO:1901363	2.1.1.61,2.1.1.72,2.4.2.29,4.2.1.151	ko:K00773,ko:K07319,ko:K11782,ko:K15461	ko00130,ko01110,map00130,map01110		R00601,R03789,R08702,R10209,R10666	RC00003,RC00053,RC00060,RC00063,RC01483,RC03232	ko00000,ko00001,ko01000,ko02048,ko03016				Bacteria	1MZW5@1224,1RMTE@1236,COG0665@1,COG0665@2,COG4121@1,COG4121@2	NA|NA|NA	J	Catalyzes the last two steps in the biosynthesis of 5- methylaminomethyl-2-thiouridine (mnm(5)s(2)U) at the wobble position (U34) in tRNA. Catalyzes the FAD-dependent demodification of cmnm(5)s(2)U34 to nm(5)s(2)U34, followed by the transfer of a methyl group from S-adenosyl-L-methionine to nm(5)s(2)U34, to form mnm(5)s(2)U34
moaC	moaC	610.885785679261	-0.425862706834768	0.242089142156051	-1.75911527068924	0.0785579316701353	0.223231861986428	1163398.AJJP01000005_gene3393	2.8e-73	281.2	Gammaproteobacteria	moaC	GO:0002682,GO:0002683,GO:0003674,GO:0003824,GO:0005488,GO:0005515,GO:0005575,GO:0005576,GO:0006732,GO:0006777,GO:0006793,GO:0006796,GO:0006807,GO:0008150,GO:0008152,GO:0009058,GO:0009108,GO:0009605,GO:0009607,GO:0009987,GO:0016043,GO:0016829,GO:0016849,GO:0018130,GO:0019538,GO:0019637,GO:0019720,GO:0022607,GO:0031347,GO:0031348,GO:0034214,GO:0035821,GO:0040007,GO:0042802,GO:0043170,GO:0043207,GO:0043545,GO:0043933,GO:0044003,GO:0044085,GO:0044237,GO:0044238,GO:0044249,GO:0044260,GO:0044267,GO:0044403,GO:0044413,GO:0044414,GO:0044419,GO:0045088,GO:0045824,GO:0046483,GO:0048519,GO:0048583,GO:0048585,GO:0050776,GO:0050777,GO:0050789,GO:0050896,GO:0051186,GO:0051188,GO:0051189,GO:0051259,GO:0051701,GO:0051704,GO:0051707,GO:0051817,GO:0051832,GO:0051833,GO:0052031,GO:0052037,GO:0052167,GO:0052170,GO:0052173,GO:0052200,GO:0052255,GO:0052261,GO:0052306,GO:0052309,GO:0052552,GO:0052553,GO:0052561,GO:0052562,GO:0052564,GO:0052572,GO:0061799,GO:0065003,GO:0065007,GO:0071704,GO:0071840,GO:0075136,GO:0080134,GO:0090407,GO:1901360,GO:1901362,GO:1901564,GO:1901566,GO:1901576	4.6.1.17	ko:K03637	ko00790,ko01100,ko04122,map00790,map01100,map04122		R11372	RC03425	ko00000,ko00001,ko01000				Bacteria	1RCYZ@1224,1S3ST@1236,COG0315@1,COG0315@2	NA|NA|NA	H	Catalyzes the conversion of (8S)-3',8-cyclo-7,8- dihydroguanosine 5'-triphosphate to cyclic pyranopterin monophosphate (cPMP)
mobA	mobA	128.322764702344	-0.9536395649235	0.570635797478363	-1.67118776834126	0.09468459549339	0.253914746224527	1163398.AJJP01000142_gene3413	2.5e-97	361.3	Gammaproteobacteria	mobA		2.7.7.77	ko:K03752	ko00790,ko01100,map00790,map01100		R11581		ko00000,ko00001,ko01000				Bacteria	1RH3M@1224,1S74N@1236,COG0746@1,COG0746@2	NA|NA|NA	H	Transfers a GMP moiety from GTP to Mo-molybdopterin (Mo- MPT) cofactor (Moco or molybdenum cofactor) to form Mo- molybdopterin guanine dinucleotide (Mo-MGD) cofactor
modA	modA	168.828314203728	0.149105064594057	0.31441992327193	0.474222698874911	0.635341108363221	0.809265099226367	1163398.AJJP01000118_gene4603	3.6e-137	494.2	Gammaproteobacteria	modA	GO:0003674,GO:0005488,GO:0030973,GO:0043167,GO:0043168		ko:K02018,ko:K02020	ko02010,map02010	M00189			ko00000,ko00001,ko00002,ko02000	3.A.1.8			Bacteria	1MVNA@1224,1RN71@1236,COG0725@1,COG0725@2	NA|NA|NA	P	ABC transporter, periplasmic molybdate-binding protein
modB	modB	68.9423420158084	-0.0716583041777248	0.421203811374371	-0.170127387840833	0.864909955092464	0.935739512861179	1163398.AJJP01000118_gene4604	3.8e-122	444.1	Gammaproteobacteria	modB			ko:K02018,ko:K15496	ko02010,map02010	M00189,M00423			ko00000,ko00001,ko00002,ko02000	3.A.1.6.5,3.A.1.8			Bacteria	1MUXR@1224,1RRDV@1236,COG4149@1,COG4149@2	NA|NA|NA	P	ABC-type molybdate transport system, permease component
modC	modC	60.338942530023	-0.623769566116744	0.449877677557071	-1.38653148896816	0.165584671922768	0.370873550078798	1163398.AJJP01000118_gene4605	2.3e-198	698	Gammaproteobacteria	modC	GO:0003674,GO:0003824,GO:0005215,GO:0006810,GO:0006811,GO:0006820,GO:0008150,GO:0008509,GO:0015075,GO:0015098,GO:0015103,GO:0015318,GO:0015399,GO:0015405,GO:0015412,GO:0015689,GO:0015698,GO:0016462,GO:0016787,GO:0016817,GO:0016818,GO:0016887,GO:0017111,GO:0022804,GO:0022857,GO:0034220,GO:0042623,GO:0042626,GO:0043225,GO:0043492,GO:0051179,GO:0051234,GO:0055085,GO:0098656,GO:0099133	3.6.3.29	ko:K02017	ko02010,map02010	M00189			ko00000,ko00001,ko00002,ko01000,ko02000	3.A.1.8			Bacteria	1MU8K@1224,1RQCV@1236,COG4148@1,COG4148@2	NA|NA|NA	P	Part of the ABC transporter complex ModABC involved in molybdenum import. Responsible for energy coupling to the transport system
motA	motA	784.63258742984	-0.152543372193232	0.427170967203388	-0.357101450952778	0.72101585829704	0.856723785694935	1163398.AJJP01000035_gene366	1.8e-153	548.5	Gammaproteobacteria	motA			ko:K02556	ko02020,ko02030,ko02040,map02020,map02030,map02040				ko00000,ko00001,ko02000,ko02035	1.A.30.1			Bacteria	1MXK3@1224,1RNTF@1236,COG1291@1,COG1291@2	NA|NA|NA	N	With MotB forms the ion channels that couple flagellar rotation to proton sodium motive force across the membrane and forms the stator elements of the rotary flagellar machine
mpl	mpl	468.993817365664	-0.536181884638863	0.263574254684791	-2.03427260101744	0.0419241180849177	0.144092620309775	237609.PSAKL28_06280	5.1e-259	899.8	Gammaproteobacteria	murC		6.3.2.4,6.3.2.45,6.3.2.8	ko:K01921,ko:K01924,ko:K02558	ko00471,ko00473,ko00550,ko01100,ko01502,map00471,map00473,map00550,map01100,map01502		R01150,R03193	RC00064,RC00141	ko00000,ko00001,ko01000,ko01011				Bacteria	1MUC5@1224,1RMMT@1236,COG0773@1,COG0773@2	NA|NA|NA	M	Reutilizes the intact tripeptide L-alanyl-gamma-D- glutamyl-meso-diaminopimelate by linking it to UDP-N- acetylmuramate
mraY	mraY	291.684697122015	-0.237178140420143	0.296284421427274	-0.800508306436087	0.423416352889203	0.653930084209277	1163398.AJJP01000008_gene4127	7.6e-197	693	Gammaproteobacteria	mraY	GO:0003674,GO:0003824,GO:0005488,GO:0005515,GO:0005575,GO:0005623,GO:0005886,GO:0008150,GO:0008963,GO:0016020,GO:0016740,GO:0016772,GO:0016780,GO:0040007,GO:0042802,GO:0044464,GO:0071944	2.7.8.13	ko:K01000	ko00550,ko01100,ko01502,map00550,map01100,map01502		R05629,R05630	RC00002,RC02753	ko00000,ko00001,ko01000,ko01011	9.B.146		iAF987.Gmet_0409	Bacteria	1MUTK@1224,1RNIG@1236,COG0472@1,COG0472@2	NA|NA|NA	M	First step of the lipid cycle reactions in the biosynthesis of the cell wall peptidoglycan
mrcB	mrcB	524.253119099652	0.044883728891099	0.258578969155324	0.173578419922225	0.862196792952918	0.934013822133793	1163398.AJJP01000083_gene4994	0	1483.8	Gammaproteobacteria	mrcB		2.4.1.129,3.4.16.4	ko:K05365	ko00550,map00550		R04519	RC00005,RC00049	ko00000,ko00001,ko01000,ko01003,ko01011		GT51		Bacteria	1QTST@1224,1RNHV@1236,COG0744@1,COG0744@2	NA|NA|NA	M	Cell wall formation. Synthesis of cross-linked peptidoglycan from the lipid intermediates. The enzyme has a penicillin-insensitive transglycosylase N-terminal domain (formation of linear glycan strands) and a penicillin-sensitive transpeptidase C-terminal domain (cross-linking of the peptide subunits)
mrdA	mrdA	310.058989849832	-0.383078558116747	0.272802351490809	-1.40423480964626	0.160248939407531	0.363924118120155	1163398.AJJP01000079_gene4187	0	1262.7	Gammaproteobacteria	mrdA	GO:0000270,GO:0003674,GO:0003824,GO:0004180,GO:0004185,GO:0005488,GO:0005575,GO:0005623,GO:0005886,GO:0005887,GO:0006022,GO:0006023,GO:0006024,GO:0006508,GO:0006807,GO:0008144,GO:0008150,GO:0008152,GO:0008233,GO:0008236,GO:0008238,GO:0008360,GO:0008658,GO:0009002,GO:0009058,GO:0009059,GO:0009252,GO:0009273,GO:0009987,GO:0016020,GO:0016021,GO:0016043,GO:0016787,GO:0017171,GO:0019538,GO:0022603,GO:0022604,GO:0030203,GO:0031224,GO:0031226,GO:0031406,GO:0033218,GO:0033293,GO:0034645,GO:0036094,GO:0042221,GO:0042493,GO:0042546,GO:0043167,GO:0043168,GO:0043170,GO:0043177,GO:0044036,GO:0044038,GO:0044085,GO:0044237,GO:0044238,GO:0044249,GO:0044260,GO:0044425,GO:0044459,GO:0044464,GO:0045229,GO:0046677,GO:0050789,GO:0050793,GO:0050794,GO:0050896,GO:0051128,GO:0065007,GO:0065008,GO:0070008,GO:0070011,GO:0070589,GO:0071554,GO:0071555,GO:0071704,GO:0071840,GO:0071944,GO:0071972,GO:0097159,GO:0140096,GO:1901135,GO:1901137,GO:1901363,GO:1901564,GO:1901566,GO:1901576,GO:1901681	3.4.16.4	ko:K05515	ko00550,ko01501,map00550,map01501				ko00000,ko00001,ko01000,ko01011			iAF987.Gmet_0928,iEcE24377_1341.EcE24377A_0661,iPC815.YPO2604	Bacteria	1MV8C@1224,1RN9H@1236,COG0768@1,COG0768@2	NA|NA|NA	M	Catalyzes cross-linking of the peptidoglycan cell wall
mrdB	mrdB	77.3419496643988	-0.0618121757325171	0.397238607002116	-0.155604653331664	0.876344656797402	0.941625410012559	1163398.AJJP01000079_gene4188	2e-208	731.5	Gammaproteobacteria	mrdB	GO:0005575,GO:0005623,GO:0005886,GO:0008150,GO:0008360,GO:0016020,GO:0022603,GO:0022604,GO:0044464,GO:0050789,GO:0050793,GO:0050794,GO:0051128,GO:0065007,GO:0065008,GO:0071944		ko:K05837					ko00000,ko03036				Bacteria	1MUK3@1224,1RMEJ@1236,COG0772@1,COG0772@2	NA|NA|NA	M	Peptidoglycan polymerase that is essential for cell wall elongation
mreB	mreB	1649.90861909504	-0.417906822046642	0.286471544024412	-1.45880744794335	0.144618112102168	0.339941833879665	1005395.CSV86_10387	3.1e-187	661	Pseudomonas putida group	mreB	GO:0000003,GO:0000910,GO:0003674,GO:0005488,GO:0005515,GO:0005575,GO:0005622,GO:0005623,GO:0005856,GO:0005886,GO:0007049,GO:0008150,GO:0008360,GO:0009987,GO:0016020,GO:0019954,GO:0022402,GO:0022414,GO:0022603,GO:0022604,GO:0031224,GO:0031226,GO:0032505,GO:0042802,GO:0043093,GO:0043226,GO:0043228,GO:0043229,GO:0043232,GO:0044424,GO:0044425,GO:0044459,GO:0044464,GO:0048519,GO:0048523,GO:0050789,GO:0050793,GO:0050794,GO:0051128,GO:0051301,GO:0051302,GO:0051782,GO:0051983,GO:0065007,GO:0065008,GO:0071944		ko:K03569					ko00000,ko02048,ko03036,ko04812	1.A.33.1,9.B.157.1			Bacteria	1MUMW@1224,1RN82@1236,1YV26@136845,COG1077@1,COG1077@2	NA|NA|NA	D	TIGRFAM Cell shape determining protein MreB Mrl
mreC	mreC	245.539871220941	-1.07909263759544	0.340618412259564	-3.16803965598058	0.00153470584995011	0.0102027930806739	1163398.AJJP01000105_gene1445	3.4e-146	524.6	Gammaproteobacteria	mreC	GO:0003674,GO:0005488,GO:0005515,GO:0005575,GO:0005623,GO:0005886,GO:0005887,GO:0007163,GO:0008150,GO:0008360,GO:0009273,GO:0009987,GO:0016020,GO:0016021,GO:0022603,GO:0022604,GO:0030428,GO:0031224,GO:0031226,GO:0042546,GO:0043621,GO:0044085,GO:0044425,GO:0044459,GO:0044464,GO:0050789,GO:0050793,GO:0050794,GO:0051128,GO:0065007,GO:0065008,GO:0071554,GO:0071840,GO:0071944,GO:0071963		ko:K03570					ko00000,ko03036	9.B.157.1			Bacteria	1N8ZS@1224,1RMK4@1236,COG1792@1,COG1792@2	NA|NA|NA	M	Involved in formation and maintenance of cell shape
mreD	mreD	143.647573103324	-1.29588263654608	0.394736173036879	-3.28290824369169	0.00102742101278408	0.00719194708948857	1163398.AJJP01000105_gene1444	1.1e-69	269.2	Gammaproteobacteria	mreD	GO:0005575,GO:0005623,GO:0005886,GO:0005887,GO:0008150,GO:0008360,GO:0016020,GO:0016021,GO:0022603,GO:0022604,GO:0031224,GO:0031226,GO:0044425,GO:0044459,GO:0044464,GO:0050789,GO:0050793,GO:0050794,GO:0051128,GO:0065007,GO:0065008,GO:0071944		ko:K03571					ko00000,ko03036	9.B.157.1			Bacteria	1RER7@1224,1S8VI@1236,COG2891@1,COG2891@2	NA|NA|NA	M	Involved in formation of the rod shape of the cell. May also contribute to regulation of formation of penicillin-binding proteins
msbA	msbA	965.64308014015	0.388508474000618	0.282778386404718	1.37389734392422	0.169473554345622	0.376507601628968	237609.PSAKL28_48300	0	1090.5	Gammaproteobacteria	msbA	GO:0000166,GO:0003674,GO:0003824,GO:0005215,GO:0005319,GO:0005488,GO:0005515,GO:0005524,GO:0005575,GO:0005623,GO:0005886,GO:0005887,GO:0006810,GO:0006855,GO:0006869,GO:0008144,GO:0008150,GO:0008289,GO:0008559,GO:0009987,GO:0010876,GO:0015221,GO:0015238,GO:0015399,GO:0015405,GO:0015437,GO:0015893,GO:0015920,GO:0016020,GO:0016021,GO:0016043,GO:0016462,GO:0016787,GO:0016817,GO:0016818,GO:0016887,GO:0017076,GO:0017111,GO:0022804,GO:0022857,GO:0022884,GO:0030554,GO:0031224,GO:0031226,GO:0032553,GO:0032555,GO:0032559,GO:0032991,GO:0033036,GO:0034040,GO:0034204,GO:0035639,GO:0036094,GO:0042221,GO:0042493,GO:0042623,GO:0042626,GO:0042802,GO:0042908,GO:0042910,GO:0043167,GO:0043168,GO:0043190,GO:0043492,GO:0044425,GO:0044459,GO:0044464,GO:0050896,GO:0051179,GO:0051234,GO:0055085,GO:0061024,GO:0065007,GO:0065008,GO:0071702,GO:0071840,GO:0071944,GO:0097035,GO:0097159,GO:0097367,GO:0098533,GO:0098796,GO:0098797,GO:1901264,GO:1901265,GO:1901363,GO:1901505,GO:1902494,GO:1902495,GO:1904949,GO:1990351		ko:K02021,ko:K06147,ko:K11085	ko02010,map02010				ko00000,ko00001,ko01000,ko02000	3.A.1.106,3.A.1.109,3.A.1.110,3.A.1.112,3.A.1.113,3.A.1.117,3.A.1.21		iJN746.PP_4935,iPC815.YPO1395,iUMN146_1321.UM146_12980	Bacteria	1MUBM@1224,1RMUR@1236,COG1132@1,COG1132@2	NA|NA|NA	V	Involved in lipid A export and possibly also in glycerophospholipid export and for biogenesis of the outer membrane. Transmembrane domains (TMD) form a pore in the inner membrane and the ATP-binding domain (NBD) is responsible for energy generation
mscL	mscL	921.775113062768	0.461193489151097	0.453478361295522	1.01701322160893	0.309147139733433	0.543003832151712	1163398.AJJP01000179_gene206	3.4e-65	254.2	Gammaproteobacteria	mscL	GO:0003674,GO:0005215,GO:0005216,GO:0005488,GO:0005515,GO:0005575,GO:0005623,GO:0005886,GO:0005887,GO:0006810,GO:0006811,GO:0006884,GO:0008150,GO:0008361,GO:0008381,GO:0009987,GO:0009992,GO:0015075,GO:0015267,GO:0015318,GO:0016020,GO:0016021,GO:0016043,GO:0019725,GO:0022803,GO:0022836,GO:0022838,GO:0022857,GO:0030104,GO:0031224,GO:0031226,GO:0032535,GO:0034220,GO:0042592,GO:0042802,GO:0044425,GO:0044459,GO:0044464,GO:0048878,GO:0051179,GO:0051234,GO:0055082,GO:0055085,GO:0065007,GO:0065008,GO:0071840,GO:0071944,GO:0090066		ko:K03282					ko00000,ko02000	1.A.22.1			Bacteria	1RHG8@1224,1S3PD@1236,COG1970@1,COG1970@2	NA|NA|NA	M	Channel that opens in response to stretch forces in the membrane lipid bilayer. May participate in the regulation of osmotic pressure changes within the cell
msrA	msrA	805.155026250671	-0.118629300568093	0.329396023689951	-0.36014187189993	0.718741041457688	0.854487377338184	1163398.AJJP01000024_gene1331	4.6e-128	463.8	Gammaproteobacteria	msrA		1.8.4.11	ko:K07304					ko00000,ko01000				Bacteria	1MVUS@1224,1RNWU@1236,COG0225@1,COG0225@2	NA|NA|NA	O	Has an important function as a repair enzyme for proteins that have been inactivated by oxidation. Catalyzes the reversible oxidation-reduction of methionine sulfoxide in proteins to methionine
msrB	msrB	774.276646983424	1.15232759283064	0.321988466998883	3.57878530113513	0.000345194897797598	0.00287260089775624	1163398.AJJP01000174_gene1073	7e-76	289.7	Gammaproteobacteria	msrB	GO:0003674,GO:0003824,GO:0005488,GO:0005506,GO:0005575,GO:0005622,GO:0005623,GO:0005737,GO:0005829,GO:0006807,GO:0008150,GO:0008152,GO:0008270,GO:0009987,GO:0016491,GO:0016667,GO:0016671,GO:0019538,GO:0030091,GO:0033743,GO:0043167,GO:0043169,GO:0043170,GO:0044237,GO:0044238,GO:0044260,GO:0044267,GO:0044424,GO:0044444,GO:0044464,GO:0046872,GO:0046914,GO:0055114,GO:0071704,GO:1901564	1.8.4.12	ko:K07305					ko00000,ko01000			iAF1260.b1778,iB21_1397.B21_01735,iBWG_1329.BWG_1591,iE2348C_1286.E2348C_1905,iEC042_1314.EC042_1944,iEC55989_1330.EC55989_1947,iECBD_1354.ECBD_1866,iECB_1328.ECB_01747,iECDH10B_1368.ECDH10B_1916,iECDH1ME8569_1439.ECDH1ME8569_1722,iECD_1391.ECD_01747,iECH74115_1262.ECH74115_2502,iECIAI39_1322.ECIAI39_1275,iECNA114_1301.ECNA114_1824,iECO103_1326.ECO103_1964,iECP_1309.ECP_1726,iECSE_1348.ECSE_1949,iECSF_1327.ECSF_1639,iECSP_1301.ECSP_2350,iECUMN_1333.ECUMN_2067,iECW_1372.ECW_m1947,iECs_1301.ECs2487,iEKO11_1354.EKO11_1997,iETEC_1333.ETEC_1810,iEcDH1_1363.EcDH1_1864,iEcE24377_1341.EcE24377A_2002,iEcSMS35_1347.EcSMS35_1413,iG2583_1286.G2583_2225,iJO1366.b1778,iLF82_1304.LF82_1402,iNRG857_1313.NRG857_08905,iPC815.YPO2158,iSSON_1240.SSON_1385,iWFL_1372.ECW_m1947,iY75_1357.Y75_RS09320,iYL1228.KPN_01198,iZ_1308.Z2817	Bacteria	1RGWC@1224,1S5WI@1236,COG0229@1,COG0229@2	NA|NA|NA	O	Belongs to the MsrB Met sulfoxide reductase family
mtgA	mtgA	186.975305374616	-0.623964956611449	0.299258653904047	-2.08503563212416	0.0370660662525504	0.132358946258169	1163398.AJJP01000056_gene1967	2.7e-134	484.6	Gammaproteobacteria	mtgA	GO:0000270,GO:0003674,GO:0003824,GO:0005575,GO:0005623,GO:0005886,GO:0006022,GO:0006023,GO:0006024,GO:0006807,GO:0008150,GO:0008152,GO:0008955,GO:0009058,GO:0009059,GO:0009252,GO:0009273,GO:0009987,GO:0016020,GO:0016740,GO:0016757,GO:0016758,GO:0030203,GO:0034645,GO:0042546,GO:0043164,GO:0043170,GO:0044036,GO:0044038,GO:0044085,GO:0044237,GO:0044249,GO:0044260,GO:0044464,GO:0070589,GO:0071554,GO:0071704,GO:0071840,GO:0071944,GO:1901135,GO:1901137,GO:1901564,GO:1901566,GO:1901576	2.4.1.129,3.4.16.4	ko:K03814,ko:K05365	ko00550,map00550		R04519	RC00005,RC00049	ko00000,ko00001,ko01000,ko01003,ko01011		GT51		Bacteria	1RDAQ@1224,1S26N@1236,COG0744@1,COG0744@2	NA|NA|NA	M	Peptidoglycan polymerase that catalyzes glycan chain elongation from lipid-linked precursors
mtnA	mtnA	227.497460071543	-0.455658256739368	0.285107615126948	-1.59819742638751	0.109999046335287	0.281407371999772	1163398.AJJP01000123_gene4835	3.2e-192	677.6	Gammaproteobacteria	mtnA	GO:0000096,GO:0000097,GO:0003674,GO:0003824,GO:0006082,GO:0006520,GO:0006555,GO:0006790,GO:0006807,GO:0008150,GO:0008152,GO:0008652,GO:0009058,GO:0009066,GO:0009067,GO:0009086,GO:0009987,GO:0016053,GO:0016853,GO:0016860,GO:0016861,GO:0017144,GO:0019509,GO:0019752,GO:0043094,GO:0043102,GO:0043436,GO:0044237,GO:0044238,GO:0044249,GO:0044272,GO:0044281,GO:0044283,GO:0046394,GO:0046523,GO:0071265,GO:0071267,GO:0071704,GO:1901564,GO:1901566,GO:1901576,GO:1901605,GO:1901607	4.2.1.109,5.3.1.23	ko:K08963,ko:K08964	ko00270,ko01100,map00270,map01100	M00034	R04420,R07392	RC01151,RC01939	ko00000,ko00001,ko00002,ko01000				Bacteria	1MUPM@1224,1RMGC@1236,COG0182@1,COG0182@2	NA|NA|NA	E	Catalyzes the interconversion of methylthioribose-1- phosphate (MTR-1-P) into methylthioribulose-1-phosphate (MTRu-1- P)
murA	murA	1324.32090764984	-0.314238525748846	0.226669516717982	-1.38632900576488	0.165646463753682	0.370873550078798	1163398.AJJP01000104_gene1458	3.7e-235	820.5	Gammaproteobacteria	murA	GO:0000270,GO:0003674,GO:0003824,GO:0005575,GO:0005622,GO:0005623,GO:0005737,GO:0005829,GO:0006022,GO:0006023,GO:0006024,GO:0006807,GO:0008150,GO:0008152,GO:0008760,GO:0009058,GO:0009059,GO:0009252,GO:0009273,GO:0009987,GO:0016740,GO:0016765,GO:0030203,GO:0034645,GO:0042546,GO:0043170,GO:0044036,GO:0044038,GO:0044085,GO:0044237,GO:0044249,GO:0044260,GO:0044424,GO:0044444,GO:0044464,GO:0070589,GO:0071554,GO:0071704,GO:0071840,GO:1901135,GO:1901137,GO:1901564,GO:1901566,GO:1901576	2.5.1.7	ko:K00790	ko00520,ko00550,ko01100,map00520,map00550,map01100		R00660	RC00350	ko00000,ko00001,ko01000,ko01011				Bacteria	1MUH7@1224,1RN91@1236,COG0766@1,COG0766@2	NA|NA|NA	M	Belongs to the EPSP synthase family. MurA subfamily
murB	murB	204.462103477988	-0.13269045832377	0.326584571781899	-0.406297387533615	0.684524104703796	0.837241104067493	1163398.AJJP01000091_gene1560	2.1e-193	681.4	Gammaproteobacteria	murB		1.3.1.98	ko:K00075	ko00520,ko00550,ko01100,map00520,map00550,map01100		R03191,R03192	RC02639	ko00000,ko00001,ko01000,ko01011				Bacteria	1MXDH@1224,1RNXK@1236,COG0812@1,COG0812@2	NA|NA|NA	M	cell wall formation
murC	murC	311.029937875298	0.160008011325374	0.427076529064138	0.37465887361219	0.707914182047148	0.847929417852145	1163398.AJJP01000008_gene4131	1.1e-275	955.3	Gammaproteobacteria	murC	GO:0000166,GO:0000270,GO:0000287,GO:0003674,GO:0003824,GO:0005488,GO:0005524,GO:0006022,GO:0006023,GO:0006024,GO:0006807,GO:0008144,GO:0008150,GO:0008152,GO:0008763,GO:0009058,GO:0009059,GO:0009252,GO:0009273,GO:0009987,GO:0016874,GO:0016879,GO:0016881,GO:0017076,GO:0030203,GO:0030554,GO:0032553,GO:0032555,GO:0032559,GO:0034645,GO:0035639,GO:0036094,GO:0042546,GO:0043167,GO:0043168,GO:0043169,GO:0043170,GO:0044036,GO:0044038,GO:0044085,GO:0044237,GO:0044249,GO:0044260,GO:0046872,GO:0070589,GO:0071554,GO:0071704,GO:0071840,GO:0097159,GO:0097367,GO:1901135,GO:1901137,GO:1901265,GO:1901363,GO:1901564,GO:1901566,GO:1901576	6.3.2.8	ko:K01924	ko00471,ko00550,ko01100,map00471,map00550,map01100		R03193	RC00064,RC00141	ko00000,ko00001,ko01000,ko01011			iECP_1309.ECP_0093,iJN678.murC	Bacteria	1MV68@1224,1RN88@1236,COG0773@1,COG0773@2	NA|NA|NA	M	Belongs to the MurCDEF family
murD	murD	179.372801453537	0.0671607124559789	0.449608864753308	0.149375863602753	0.881257056095216	0.943496083448769	1163398.AJJP01000008_gene4128	3.3e-250	870.5	Gammaproteobacteria	murD	GO:0000270,GO:0003674,GO:0003824,GO:0005488,GO:0005515,GO:0005575,GO:0005622,GO:0005623,GO:0005737,GO:0006022,GO:0006023,GO:0006024,GO:0006807,GO:0008150,GO:0008152,GO:0008764,GO:0009058,GO:0009059,GO:0009252,GO:0009273,GO:0009987,GO:0016874,GO:0016879,GO:0016881,GO:0030203,GO:0034645,GO:0042546,GO:0042802,GO:0043170,GO:0044036,GO:0044038,GO:0044085,GO:0044237,GO:0044249,GO:0044260,GO:0044424,GO:0044464,GO:0070589,GO:0071554,GO:0071704,GO:0071840,GO:1901135,GO:1901137,GO:1901564,GO:1901566,GO:1901576	6.3.2.9	ko:K01925	ko00471,ko00550,ko01100,map00471,map00550,map01100		R02783	RC00064,RC00141	ko00000,ko00001,ko01000,ko01011			iAPECO1_1312.APECO1_1898,iECNA114_1301.ECNA114_0081,iECOK1_1307.ECOK1_0089,iECP_1309.ECP_0090,iECS88_1305.ECS88_0091,iECSF_1327.ECSF_0098,iLF82_1304.LF82_1418,iNRG857_1313.NRG857_00450,iUMN146_1321.UM146_23225,iUTI89_1310.UTI89_C0097	Bacteria	1MVYD@1224,1RP25@1236,COG0771@1,COG0771@2	NA|NA|NA	M	Cell wall formation. Catalyzes the addition of glutamate to the nucleotide precursor UDP-N-acetylmuramoyl-L-alanine (UMA)
murE	murE	296.401081464049	-0.151494717885034	0.463955800020964	-0.326528341445863	0.744024649944986	0.87169901908705	1163398.AJJP01000008_gene4125	8.8e-257	892.5	Gammaproteobacteria	murE	GO:0000270,GO:0003674,GO:0003824,GO:0005575,GO:0005622,GO:0005623,GO:0005737,GO:0005829,GO:0006022,GO:0006023,GO:0006024,GO:0006807,GO:0008150,GO:0008152,GO:0008765,GO:0009058,GO:0009059,GO:0009252,GO:0009273,GO:0009987,GO:0016874,GO:0016879,GO:0016881,GO:0030203,GO:0034645,GO:0042546,GO:0043170,GO:0044036,GO:0044038,GO:0044085,GO:0044237,GO:0044249,GO:0044260,GO:0044424,GO:0044444,GO:0044464,GO:0070589,GO:0071554,GO:0071704,GO:0071840,GO:1901135,GO:1901137,GO:1901564,GO:1901566,GO:1901576	3.4.16.4,6.3.2.10,6.3.2.13	ko:K01928,ko:K03587,ko:K15792	ko00300,ko00550,ko01501,map00300,map00550,map01501		R02788,R04617	RC00064,RC00090,RC00141	ko00000,ko00001,ko01000,ko01011,ko03036			iECO103_1326.ECO103_0087,iECO111_1330.ECO111_0088,iECW_1372.ECW_m0084,iEKO11_1354.EKO11_3829,iWFL_1372.ECW_m0084,ic_1306.c0103	Bacteria	1MU6P@1224,1RMD6@1236,COG0769@1,COG0769@2	NA|NA|NA	M	Catalyzes the addition of meso-diaminopimelic acid to the nucleotide precursor UDP-N-acetylmuramoyl-L-alanyl-D-glutamate (UMAG) in the biosynthesis of bacterial cell-wall peptidoglycan
murF	murF	325.113059185168	0.162265132430397	0.336051359989042	0.482858133458195	0.629196470402109	0.805967491688385	1163398.AJJP01000008_gene4126	8.5e-254	882.5	Gammaproteobacteria	murF	GO:0000270,GO:0003674,GO:0003824,GO:0005575,GO:0005622,GO:0005623,GO:0005737,GO:0005829,GO:0006022,GO:0006023,GO:0006024,GO:0006807,GO:0008150,GO:0008152,GO:0008766,GO:0009058,GO:0009059,GO:0009252,GO:0009273,GO:0009987,GO:0016874,GO:0016879,GO:0016881,GO:0030203,GO:0034645,GO:0042546,GO:0043170,GO:0044036,GO:0044038,GO:0044085,GO:0044237,GO:0044249,GO:0044260,GO:0044424,GO:0044444,GO:0044464,GO:0047480,GO:0070589,GO:0071554,GO:0071704,GO:0071840,GO:1901135,GO:1901137,GO:1901564,GO:1901566,GO:1901576	6.3.2.10	ko:K01929	ko00300,ko00550,ko01100,ko01502,map00300,map00550,map01100,map01502		R04573,R04617	RC00064,RC00141	ko00000,ko00001,ko01000,ko01011			iB21_1397.B21_00086,iEC042_1314.EC042_0087,iEC55989_1330.EC55989_0082,iECBD_1354.ECBD_3531,iECB_1328.ECB_00087,iECD_1391.ECD_00087,iECIAI1_1343.ECIAI1_0085,iECO103_1326.ECO103_0088,iECO111_1330.ECO111_0089,iECO26_1355.ECO26_0089,iECSE_1348.ECSE_0088,iECW_1372.ECW_m0085,iEKO11_1354.EKO11_3828,iEcE24377_1341.EcE24377A_0088,iEcHS_1320.EcHS_A0092,iEcolC_1368.EcolC_3571,iSBO_1134.SBO_0074,iSSON_1240.SSON_0094,iSbBS512_1146.SbBS512_E0079,iUMNK88_1353.UMNK88_86,iWFL_1372.ECW_m0085,iYL1228.KPN_00090	Bacteria	1QTSF@1224,1RMGD@1236,COG0770@1,COG0770@2	NA|NA|NA	M	Involved in cell wall formation. Catalyzes the final step in the synthesis of UDP-N-acetylmuramoyl-pentapeptide, the precursor of murein
murG	murG	238.237405744845	-0.679818961715389	0.329538463921681	-2.06294267936188	0.0391180745200344	0.137007770369088	1163398.AJJP01000008_gene4130	1.5e-200	705.3	Gammaproteobacteria	murG	GO:0000270,GO:0003674,GO:0003824,GO:0006022,GO:0006023,GO:0006024,GO:0006807,GO:0008150,GO:0008152,GO:0008194,GO:0008375,GO:0009058,GO:0009059,GO:0009252,GO:0009273,GO:0009987,GO:0016740,GO:0016757,GO:0016758,GO:0030203,GO:0034645,GO:0042546,GO:0043170,GO:0044036,GO:0044038,GO:0044085,GO:0044237,GO:0044249,GO:0044260,GO:0050511,GO:0070589,GO:0071554,GO:0071704,GO:0071840,GO:1901135,GO:1901137,GO:1901564,GO:1901566,GO:1901576	2.4.1.227	ko:K02563	ko00550,ko01100,ko01502,ko04112,map00550,map01100,map01502,map04112		R05032,R05662	RC00005,RC00049	ko00000,ko00001,ko01000,ko01011		GT28	iLJ478.TM0232,iSFV_1184.SFV_0083,iSF_1195.SF0087,iSFxv_1172.SFxv_0091,iS_1188.S0089	Bacteria	1MVIB@1224,1RMQ3@1236,COG0707@1,COG0707@2	NA|NA|NA	M	Cell wall formation. Catalyzes the transfer of a GlcNAc subunit on undecaprenyl-pyrophosphoryl-MurNAc-pentapeptide (lipid intermediate I) to form undecaprenyl-pyrophosphoryl-MurNAc- (pentapeptide)GlcNAc (lipid intermediate II)
murI	murI	212.547894010433	0.699914426335553	0.334286443836489	2.09375653497306	0.0362816738843322	0.130340202029752	1163398.AJJP01000156_gene2830	1.1e-147	529.3	Gammaproteobacteria	murI	GO:0000270,GO:0003674,GO:0003824,GO:0006022,GO:0006023,GO:0006024,GO:0006807,GO:0008150,GO:0008152,GO:0009058,GO:0009059,GO:0009252,GO:0009273,GO:0009987,GO:0016853,GO:0016854,GO:0016855,GO:0030203,GO:0034645,GO:0036361,GO:0042546,GO:0043170,GO:0044036,GO:0044038,GO:0044085,GO:0044237,GO:0044249,GO:0044260,GO:0047661,GO:0070589,GO:0071554,GO:0071704,GO:0071840,GO:1901135,GO:1901137,GO:1901564,GO:1901566,GO:1901576	5.1.1.3	ko:K01776	ko00471,ko01100,map00471,map01100		R00260	RC00302	ko00000,ko00001,ko01000,ko01011				Bacteria	1NAI2@1224,1RPU9@1236,COG0796@1,COG0796@2	NA|NA|NA	M	Provides the (R)-glutamate required for cell wall biosynthesis
mutL	mutL	370.670498390283	-0.578446145841688	0.404502989101095	-1.43001698733336	0.152712143613418	0.352014432736014	1163398.AJJP01000035_gene376	0	1218.8	Gammaproteobacteria	mutL	GO:0000018,GO:0000166,GO:0003674,GO:0003676,GO:0003677,GO:0003697,GO:0003824,GO:0005488,GO:0005515,GO:0005524,GO:0005575,GO:0005622,GO:0005623,GO:0006139,GO:0006259,GO:0006281,GO:0006298,GO:0006725,GO:0006807,GO:0006950,GO:0006974,GO:0008144,GO:0008150,GO:0008152,GO:0009987,GO:0016462,GO:0016787,GO:0016817,GO:0016818,GO:0016887,GO:0017076,GO:0017111,GO:0019219,GO:0019222,GO:0030554,GO:0031323,GO:0032300,GO:0032553,GO:0032555,GO:0032559,GO:0032991,GO:0033554,GO:0034641,GO:0035639,GO:0036094,GO:0042802,GO:0043167,GO:0043168,GO:0043170,GO:0044237,GO:0044238,GO:0044260,GO:0044424,GO:0044464,GO:0046483,GO:0050789,GO:0050794,GO:0050896,GO:0051052,GO:0051171,GO:0051716,GO:0060255,GO:0065007,GO:0071704,GO:0080090,GO:0090304,GO:0097159,GO:0097367,GO:1901265,GO:1901360,GO:1901363,GO:1990391		ko:K03572	ko03430,map03430				ko00000,ko00001,ko03400				Bacteria	1MV61@1224,1RM89@1236,COG0323@1,COG0323@2	NA|NA|NA	L	This protein is involved in the repair of mismatches in DNA. It is required for dam-dependent methyl-directed DNA mismatch repair. May act as a molecular matchmaker , a protein that promotes the formation of a stable complex between two or more DNA-binding proteins in an ATP-dependent manner without itself being part of a final effector complex
mutM	mutM	191.47715605045	-0.550282972554674	0.312897861492177	-1.75866645406406	0.0786341784001265	0.223231861986428	1163398.AJJP01000056_gene1947	1.2e-151	542.3	Gammaproteobacteria	fpg	GO:0000702,GO:0000703,GO:0003674,GO:0003676,GO:0003677,GO:0003684,GO:0003824,GO:0003906,GO:0004518,GO:0004519,GO:0005488,GO:0006139,GO:0006259,GO:0006281,GO:0006284,GO:0006285,GO:0006725,GO:0006807,GO:0006950,GO:0006974,GO:0008150,GO:0008152,GO:0008270,GO:0008534,GO:0009987,GO:0016787,GO:0016788,GO:0016798,GO:0016799,GO:0019104,GO:0033554,GO:0034641,GO:0043167,GO:0043169,GO:0043170,GO:0044237,GO:0044238,GO:0044260,GO:0046483,GO:0046872,GO:0046914,GO:0050896,GO:0051716,GO:0071704,GO:0090304,GO:0090305,GO:0097159,GO:0140097,GO:1901360,GO:1901363	3.2.2.23,4.2.99.18	ko:K10563	ko03410,map03410				ko00000,ko00001,ko01000,ko03400				Bacteria	1MVM5@1224,1RP3J@1236,COG0266@1,COG0266@2	NA|NA|NA	L	Involved in base excision repair of DNA damaged by oxidation or by mutagenic agents. Acts as DNA glycosylase that recognizes and removes damaged bases. Has a preference for oxidized purines, such as 7,8-dihydro-8-oxoguanine (8-oxoG). Has AP (apurinic apyrimidinic) lyase activity and introduces nicks in the DNA strand. Cleaves the DNA backbone by beta-delta elimination to generate a single-strand break at the site of the removed base with both 3'- and 5'-phosphates
mutS	mutS	521.584227108124	-0.378590875970792	0.293713643285087	-1.28897953713141	0.197405200640134	0.416547720054422	1163398.AJJP01000134_gene3841	0	1656	Gammaproteobacteria	mutS	GO:0000018,GO:0000166,GO:0003674,GO:0003676,GO:0003677,GO:0003684,GO:0003690,GO:0003824,GO:0005488,GO:0005515,GO:0005524,GO:0005575,GO:0005622,GO:0005623,GO:0005737,GO:0005829,GO:0006139,GO:0006259,GO:0006281,GO:0006298,GO:0006725,GO:0006807,GO:0006950,GO:0006974,GO:0008094,GO:0008144,GO:0008150,GO:0008152,GO:0008301,GO:0009987,GO:0016462,GO:0016787,GO:0016817,GO:0016818,GO:0016887,GO:0017076,GO:0017111,GO:0019219,GO:0019222,GO:0030554,GO:0030983,GO:0031323,GO:0032136,GO:0032300,GO:0032553,GO:0032555,GO:0032559,GO:0032991,GO:0033554,GO:0034641,GO:0035639,GO:0036094,GO:0042623,GO:0042802,GO:0043167,GO:0043168,GO:0043170,GO:0043531,GO:0044237,GO:0044238,GO:0044260,GO:0044424,GO:0044444,GO:0044464,GO:0046483,GO:0050789,GO:0050794,GO:0050896,GO:0051052,GO:0051171,GO:0051716,GO:0060255,GO:0065007,GO:0071704,GO:0080090,GO:0090304,GO:0097159,GO:0097367,GO:1901265,GO:1901360,GO:1901363,GO:1990391		ko:K03555	ko03430,map03430				ko00000,ko00001,ko03400			iECW_1372.ECW_m2935,iWFL_1372.ECW_m2935	Bacteria	1MUGX@1224,1RNW3@1236,COG0249@1,COG0249@2	NA|NA|NA	L	that it carries out the mismatch recognition step. This protein has a weak ATPase activity
mutY	mutY	140.079885679309	-0.2346478865714	0.456946853354762	-0.513512424582175	0.607592921935503	0.791283805311353	1163398.AJJP01000021_gene1372	1.7e-209	734.9	Gammaproteobacteria	mutY			ko:K03575	ko03410,map03410				ko00000,ko00001,ko01000,ko03400				Bacteria	1MUD4@1224,1RMBT@1236,COG1194@1,COG1194@2	NA|NA|NA	L	a g-specific adenine glycosylase
mviN	mviN	241.168311305164	-0.526306030749672	0.33485421378385	-1.57174677541733	0.116009289543911	0.292166646370012	1163398.AJJP01000001_gene3317	2.1e-280	971.1	Gammaproteobacteria	murJ	GO:0000270,GO:0003674,GO:0005215,GO:0005575,GO:0005623,GO:0005886,GO:0005887,GO:0006022,GO:0006023,GO:0006024,GO:0006807,GO:0006810,GO:0006869,GO:0008150,GO:0008152,GO:0009058,GO:0009059,GO:0009252,GO:0009273,GO:0009987,GO:0010876,GO:0015647,GO:0015648,GO:0015835,GO:0015836,GO:0016020,GO:0016021,GO:0016043,GO:0022857,GO:0022884,GO:0030203,GO:0031224,GO:0031226,GO:0033036,GO:0034203,GO:0034204,GO:0034645,GO:0042546,GO:0043170,GO:0044036,GO:0044038,GO:0044085,GO:0044237,GO:0044249,GO:0044260,GO:0044425,GO:0044459,GO:0044464,GO:0046836,GO:0051179,GO:0051234,GO:0055085,GO:0061024,GO:0065007,GO:0065008,GO:0070589,GO:0071554,GO:0071702,GO:0071704,GO:0071705,GO:0071840,GO:0071944,GO:0097035,GO:1901135,GO:1901137,GO:1901264,GO:1901505,GO:1901564,GO:1901566,GO:1901576		ko:K03980					ko00000,ko01011,ko02000	2.A.66.4		iECO103_1326.ECO103_1114	Bacteria	1MUH0@1224,1RMXX@1236,COG0728@1,COG0728@2	NA|NA|NA	S	Involved in peptidoglycan biosynthesis. Transports lipid-linked peptidoglycan precursors from the inner to the outer leaflet of the cytoplasmic membrane
nadA	nadA	750.124237374805	0.219362711607557	0.236832545630774	0.926235501220119	0.354323606767657	0.588124899267773	1163398.AJJP01000090_gene3654	8.5e-201	706.1	Gammaproteobacteria	nadA	GO:0003674,GO:0003824,GO:0005488,GO:0005575,GO:0005622,GO:0005623,GO:0005737,GO:0005829,GO:0006082,GO:0006139,GO:0006520,GO:0006531,GO:0006725,GO:0006732,GO:0006733,GO:0006734,GO:0006753,GO:0006793,GO:0006796,GO:0006807,GO:0008150,GO:0008152,GO:0008987,GO:0009058,GO:0009066,GO:0009108,GO:0009117,GO:0009165,GO:0009435,GO:0009987,GO:0016053,GO:0017144,GO:0018130,GO:0019355,GO:0019359,GO:0019362,GO:0019363,GO:0019438,GO:0019637,GO:0019674,GO:0019752,GO:0019805,GO:0034627,GO:0034628,GO:0034641,GO:0034654,GO:0043436,GO:0043648,GO:0043650,GO:0044237,GO:0044238,GO:0044249,GO:0044271,GO:0044281,GO:0044283,GO:0044424,GO:0044444,GO:0044464,GO:0046394,GO:0046483,GO:0046496,GO:0046874,GO:0048037,GO:0051186,GO:0051188,GO:0051536,GO:0051539,GO:0051540,GO:0055086,GO:0071704,GO:0072524,GO:0072525,GO:0090407,GO:1901293,GO:1901360,GO:1901362,GO:1901564,GO:1901566,GO:1901576,GO:1901605	2.5.1.72	ko:K03517	ko00760,ko01100,map00760,map01100	M00115	R04292	RC01119	ko00000,ko00001,ko00002,ko01000			iAF1260.b0750,iAPECO1_1312.APECO1_1338,iB21_1397.B21_00692,iBWG_1329.BWG_0602,iECBD_1354.ECBD_2917,iECB_1328.ECB_00703,iECDH10B_1368.ECDH10B_0817,iECDH1ME8569_1439.ECDH1ME8569_0703,iECD_1391.ECD_00703,iECED1_1282.ECED1_0711,iECOK1_1307.ECOK1_0750,iECP_1309.ECP_0761,iECS88_1305.ECS88_0766,iECSP_1301.ECSP_0802,iECs_1301.ECs0778,iETEC_1333.ETEC_0754,iEcDH1_1363.EcDH1_2892,iEcolC_1368.EcolC_2912,iJN746.PP_1231,iJO1366.b0750,iJR904.b0750,iUMN146_1321.UM146_13905,iUTI89_1310.UTI89_C0747,iY75_1357.Y75_RS03905,iZ_1308.Z0919	Bacteria	1MWQU@1224,1RMFS@1236,COG0379@1,COG0379@2	NA|NA|NA	H	Catalyzes the condensation of iminoaspartate with dihydroxyacetone phosphate to form quinolinate
nadB	nadB	414.45835704271	-0.218880808760832	0.54042670195605	-0.40501479288237	0.685466637329441	0.837694786569484	1163398.AJJP01000012_gene567	0	1077.4	Gammaproteobacteria	nadB	GO:0000166,GO:0001716,GO:0003674,GO:0003824,GO:0005488,GO:0005575,GO:0005622,GO:0005623,GO:0005737,GO:0005829,GO:0006082,GO:0006139,GO:0006520,GO:0006531,GO:0006725,GO:0006732,GO:0006733,GO:0006734,GO:0006753,GO:0006793,GO:0006796,GO:0006807,GO:0008150,GO:0008152,GO:0008734,GO:0009058,GO:0009066,GO:0009108,GO:0009117,GO:0009165,GO:0009435,GO:0009987,GO:0015922,GO:0016491,GO:0016638,GO:0016641,GO:0018130,GO:0019355,GO:0019359,GO:0019362,GO:0019363,GO:0019438,GO:0019637,GO:0019674,GO:0019752,GO:0034627,GO:0034628,GO:0034641,GO:0034654,GO:0036094,GO:0043167,GO:0043168,GO:0043436,GO:0043648,GO:0044237,GO:0044238,GO:0044249,GO:0044271,GO:0044281,GO:0044318,GO:0044424,GO:0044444,GO:0044464,GO:0046483,GO:0046496,GO:0048037,GO:0050660,GO:0050662,GO:0051186,GO:0051188,GO:0055086,GO:0055114,GO:0071704,GO:0072524,GO:0072525,GO:0090407,GO:0097159,GO:1901265,GO:1901293,GO:1901360,GO:1901362,GO:1901363,GO:1901564,GO:1901566,GO:1901576,GO:1901605	1.3.5.4,1.4.3.16	ko:K00244,ko:K00278	ko00020,ko00190,ko00250,ko00620,ko00650,ko00720,ko00760,ko01100,ko01110,ko01120,ko01130,ko01200,ko02020,map00020,map00190,map00250,map00620,map00650,map00720,map00760,map01100,map01110,map01120,map01130,map01200,map02020	M00009,M00011,M00115,M00150,M00173	R00357,R00481,R02164	RC00006,RC00045,RC02566	ko00000,ko00001,ko00002,ko01000			iAF1260.b2574,iBWG_1329.BWG_2338,iECDH10B_1368.ECDH10B_2742,iECDH1ME8569_1439.ECDH1ME8569_2501,iETEC_1333.ETEC_2787,iEcDH1_1363.EcDH1_1094,iJN678.nadB,iJO1366.b2574,iJR904.b2574,iLF82_1304.LF82_1433,iNRG857_1313.NRG857_12785,iSbBS512_1146.nadB,iY75_1357.Y75_RS13445,iYL1228.KPN_02899	Bacteria	1RBQW@1224,1RMMD@1236,COG0029@1,COG0029@2	NA|NA|NA	H	Catalyzes the oxidation of L-aspartate to iminoaspartate
nadC	nadC	284.785021670883	-0.358610447134553	0.283817215493041	-1.26352605676715	0.206400188404515	0.427158650784997	1163398.AJJP01000109_gene704	7.6e-152	543.1	Gammaproteobacteria	nadC	GO:0003674,GO:0003824,GO:0004514,GO:0005575,GO:0005622,GO:0005623,GO:0005737,GO:0005829,GO:0006082,GO:0006139,GO:0006520,GO:0006531,GO:0006725,GO:0006732,GO:0006733,GO:0006753,GO:0006793,GO:0006796,GO:0006807,GO:0008150,GO:0008152,GO:0009056,GO:0009058,GO:0009066,GO:0009108,GO:0009117,GO:0009165,GO:0009435,GO:0009987,GO:0016054,GO:0016740,GO:0016757,GO:0016763,GO:0017144,GO:0018130,GO:0019355,GO:0019359,GO:0019362,GO:0019363,GO:0019438,GO:0019637,GO:0019674,GO:0019752,GO:0034213,GO:0034627,GO:0034628,GO:0034641,GO:0034654,GO:0042737,GO:0043436,GO:0043648,GO:0043649,GO:0044237,GO:0044238,GO:0044248,GO:0044249,GO:0044270,GO:0044271,GO:0044281,GO:0044282,GO:0044424,GO:0044444,GO:0044464,GO:0046395,GO:0046483,GO:0046496,GO:0046700,GO:0046874,GO:0051186,GO:0051188,GO:0055086,GO:0071704,GO:0072524,GO:0072525,GO:0072526,GO:0090407,GO:1901293,GO:1901360,GO:1901361,GO:1901362,GO:1901564,GO:1901565,GO:1901566,GO:1901575,GO:1901576,GO:1901605	2.4.2.19	ko:K00767	ko00760,ko01100,map00760,map01100	M00115	R03348	RC02877	ko00000,ko00001,ko00002,ko01000			iECP_1309.ECP_0109	Bacteria	1MW0C@1224,1RMBU@1236,COG0157@1,COG0157@2	NA|NA|NA	H	Belongs to the NadC ModD family
nadD	nadD	103.323993796815	-0.230144861493446	0.376459072859233	-0.611340987867498	0.540973861317525	0.749788192975546	1163398.AJJP01000079_gene4184	1.2e-114	419.1	Gammaproteobacteria	nadD	GO:0000309,GO:0003674,GO:0003824,GO:0004515,GO:0006082,GO:0006139,GO:0006520,GO:0006531,GO:0006725,GO:0006732,GO:0006733,GO:0006753,GO:0006793,GO:0006796,GO:0006807,GO:0008150,GO:0008152,GO:0009058,GO:0009066,GO:0009108,GO:0009117,GO:0009165,GO:0009435,GO:0009987,GO:0016740,GO:0016772,GO:0016779,GO:0018130,GO:0019355,GO:0019359,GO:0019362,GO:0019363,GO:0019365,GO:0019438,GO:0019637,GO:0019674,GO:0019752,GO:0034355,GO:0034627,GO:0034628,GO:0034641,GO:0034654,GO:0043094,GO:0043173,GO:0043436,GO:0043648,GO:0044237,GO:0044238,GO:0044249,GO:0044271,GO:0044281,GO:0046483,GO:0046496,GO:0051186,GO:0051188,GO:0055086,GO:0070566,GO:0071704,GO:0072524,GO:0072525,GO:0090407,GO:1901293,GO:1901360,GO:1901362,GO:1901564,GO:1901566,GO:1901576,GO:1901605	2.7.7.18,3.5.4.4,3.6.1.55	ko:K00969,ko:K01488,ko:K03574	ko00230,ko00760,ko01100,ko05340,map00230,map00760,map01100,map05340	M00115	R00137,R01560,R02556,R03005	RC00002,RC00477	ko00000,ko00001,ko00002,ko01000,ko03400			iECUMN_1333.ECUMN_0733,iJN746.PP_4810,iPC815.YPO2607,iSbBS512_1146.SbBS512_E0612	Bacteria	1RD0J@1224,1RP00@1236,COG1057@1,COG1057@2	NA|NA|NA	H	Catalyzes the reversible adenylation of nicotinate mononucleotide (NaMN) to nicotinic acid adenine dinucleotide (NaAD)
nagA	nagA	92.2745181549611	-0.501435681667343	0.730289021726638	-0.686626344843289	0.492318222512975	0.712583627902845	1163398.AJJP01000170_gene1036	1.1e-208	732.3	Gammaproteobacteria	nagA		1.4.5.1,3.5.1.25	ko:K00285,ko:K01443	ko00360,ko00520,ko01130,map00360,map00520,map01130		R01374,R02059,R09493	RC00006,RC00025,RC00166,RC00300	ko00000,ko00001,ko01000				Bacteria	1MW8Y@1224,1RMRV@1236,COG1820@1,COG1820@2	NA|NA|NA	G	Belongs to the metallo-dependent hydrolases superfamily. NagA family
nagE	nagE	61.424510237947	0.145524884436706	0.471116080253436	0.308893902238322	0.757402235449255	0.878318938315012	1163398.AJJP01000170_gene1039	9.20000000000021e-311	1072	Gammaproteobacteria	nagE	GO:0003674,GO:0003824,GO:0005215,GO:0006810,GO:0006950,GO:0006974,GO:0008150,GO:0008643,GO:0009401,GO:0009987,GO:0015144,GO:0015764,GO:0016740,GO:0016772,GO:0016773,GO:0022804,GO:0022857,GO:0033554,GO:0034219,GO:0050896,GO:0051179,GO:0051234,GO:0051716,GO:0055085,GO:0071702,GO:0090563,GO:0090586,GO:1901264	2.7.1.193,2.7.1.199	ko:K02802,ko:K02803,ko:K02804,ko:K20116,ko:K20117,ko:K20118	ko00010,ko00520,ko02060,map00010,map00520,map02060	M00267,M00809	R02738,R05199	RC00017,RC03206	ko00000,ko00001,ko00002,ko01000,ko02000	4.A.1.1.13,4.A.1.1.14,4.A.1.1.15,4.A.1.1.2,4.A.1.1.5,4.A.1.1.7,4.A.1.1.9		iECP_1309.ECP_0691	Bacteria	1MY1V@1224,1RMYZ@1236,COG1263@1,COG1263@2,COG1264@1,COG1264@2	NA|NA|NA	G	Phosphotransferase System
narH	narH	16.9743320220484	-0.858541273342472	0.850121141237235	-1.00990462617243	0.312540986053474	NA	237609.PSAKL28_21490	8.8e-308	1062	Gammaproteobacteria	narH		1.7.5.1	ko:K00371	ko00910,ko01120,ko02020,map00910,map01120,map02020	M00529,M00530,M00804	R00798,R01106,R09497	RC02812	ko00000,ko00001,ko00002,ko01000	5.A.3.1		iAF987.Gmet_1021	Bacteria	1MW9Q@1224,1RNMJ@1236,COG1140@1,COG1140@2	NA|NA|NA	C	nitrate reductase beta subunit
narI	narI	14.2157512127158	-0.645410236867517	0.657575765961516	-0.981499426037682	0.326346517311681	NA	1163398.AJJP01000049_gene2158	3.4e-118	431	Gammaproteobacteria	narI	GO:0001666,GO:0003674,GO:0003824,GO:0005488,GO:0005575,GO:0005623,GO:0005886,GO:0006091,GO:0006950,GO:0008150,GO:0008152,GO:0008940,GO:0009055,GO:0009061,GO:0009628,GO:0009987,GO:0015980,GO:0016020,GO:0016491,GO:0016661,GO:0019645,GO:0020037,GO:0022900,GO:0022904,GO:0036293,GO:0044237,GO:0044464,GO:0045333,GO:0046906,GO:0048037,GO:0050896,GO:0055114,GO:0070482,GO:0071944,GO:0097159,GO:1901363	1.7.5.1	ko:K00370,ko:K00374,ko:K02575	ko00910,ko01120,ko02020,map00910,map01120,map02020	M00529,M00530,M00615,M00804	R00798,R01106,R09497	RC02812	ko00000,ko00001,ko00002,ko01000,ko02000	2.A.1.8,5.A.3.1		iNJ661.Rv1164	Bacteria	1MXGZ@1224,1RPTD@1236,COG2181@1,COG2181@2	NA|NA|NA	C	nitrate reductase, gamma subunit
narJ	narJ	6.02438027916922	0.782889879320306	1.00374243383091	0.77997088987491	0.435408009878456	NA	1163398.AJJP01000049_gene2157	3.4e-135	487.6	Gammaproteobacteria	narJ	GO:0001666,GO:0006950,GO:0008150,GO:0009628,GO:0036293,GO:0050896,GO:0070482	1.7.5.1	ko:K00370,ko:K00373	ko00910,ko01120,ko02020,map00910,map01120,map02020	M00529,M00530,M00804	R00798,R01106,R09497	RC02812	ko00000,ko00001,ko00002,ko01000	5.A.3.1		iYO844.BSU37260	Bacteria	1MY4E@1224,1RQ23@1236,COG2180@1,COG2180@2	NA|NA|NA	C	Nitrate reductase
narL	narL	251.736471784146	-0.901929999633368	0.324697600798518	-2.77775381590526	0.00547360717739161	0.0296072388231637	1163398.AJJP01000048_gene2150	1.1e-115	422.5	Gammaproteobacteria	narL	GO:0000976,GO:0001067,GO:0001130,GO:0001217,GO:0003674,GO:0003676,GO:0003677,GO:0003690,GO:0003700,GO:0005488,GO:0005575,GO:0005622,GO:0005623,GO:0005737,GO:0005829,GO:0006355,GO:0008150,GO:0009889,GO:0009890,GO:0009892,GO:0010468,GO:0010556,GO:0010558,GO:0010605,GO:0010629,GO:0019219,GO:0019222,GO:0031323,GO:0031324,GO:0031326,GO:0031327,GO:0032991,GO:0032993,GO:0043565,GO:0044212,GO:0044424,GO:0044444,GO:0044464,GO:0045892,GO:0045934,GO:0048519,GO:0048523,GO:0050789,GO:0050794,GO:0051171,GO:0051172,GO:0051252,GO:0051253,GO:0060255,GO:0062012,GO:0065007,GO:0080090,GO:0090352,GO:0097159,GO:0140110,GO:1901363,GO:1902679,GO:1903314,GO:1903506,GO:1903507,GO:1990837,GO:2000112,GO:2000113,GO:2001141		ko:K07684,ko:K07685	ko02020,map02020	M00471,M00472			ko00000,ko00001,ko00002,ko02022				Bacteria	1NQH7@1224,1RNXI@1236,COG2197@1,COG2197@2	NA|NA|NA	K	response regulator
nfuA	nfuA	1317.50939691701	1.0138053984689	0.237086052652958	4.27610729152797	1.90189590325389e-05	0.000229190493657937	1163398.AJJP01000111_gene792	3.5e-108	397.5	Gammaproteobacteria	nfuA	GO:0003674,GO:0005488,GO:0005575,GO:0005622,GO:0005623,GO:0005737,GO:0005829,GO:0006790,GO:0006807,GO:0006873,GO:0006875,GO:0006879,GO:0006950,GO:0006979,GO:0007154,GO:0008150,GO:0008152,GO:0009267,GO:0009605,GO:0009987,GO:0009991,GO:0010106,GO:0010467,GO:0015976,GO:0016043,GO:0016226,GO:0019538,GO:0019725,GO:0022607,GO:0030003,GO:0031163,GO:0031667,GO:0031668,GO:0031669,GO:0033554,GO:0042592,GO:0042594,GO:0043170,GO:0044085,GO:0044237,GO:0044238,GO:0044424,GO:0044444,GO:0044464,GO:0046916,GO:0048037,GO:0048878,GO:0050801,GO:0050896,GO:0051186,GO:0051536,GO:0051539,GO:0051540,GO:0051604,GO:0051716,GO:0055065,GO:0055072,GO:0055076,GO:0055080,GO:0055082,GO:0065007,GO:0065008,GO:0071496,GO:0071704,GO:0071840,GO:0097428,GO:0098771,GO:1901564		ko:K07400,ko:K13628,ko:K19168					ko00000,ko02048,ko03016				Bacteria	1MU8Y@1224,1RN7J@1236,COG0316@1,COG0316@2,COG0694@1,COG0694@2	NA|NA|NA	C	Involved in iron-sulfur cluster biogenesis. Binds a 4Fe- 4S cluster, can transfer this cluster to apoproteins, and thereby intervenes in the maturation of Fe S proteins. Could also act as a scaffold chaperone for damaged Fe S proteins
nhaA	nhaA	230.444268350289	-0.335991096472786	0.293473369733271	-1.14487763158258	0.252259851119784	0.482231683265129	1163398.AJJP01000014_gene3742	4.1e-201	707.2	Gammaproteobacteria	nhaA	GO:0003674,GO:0005215,GO:0005451,GO:0005488,GO:0005543,GO:0005575,GO:0005623,GO:0005886,GO:0005887,GO:0006810,GO:0006811,GO:0006812,GO:0006814,GO:0006873,GO:0006875,GO:0006883,GO:0006885,GO:0006950,GO:0006970,GO:0008150,GO:0008289,GO:0008324,GO:0009628,GO:0009651,GO:0009987,GO:0015075,GO:0015077,GO:0015078,GO:0015081,GO:0015291,GO:0015297,GO:0015298,GO:0015299,GO:0015318,GO:0015385,GO:0015491,GO:0015672,GO:0016020,GO:0016021,GO:0019725,GO:0022804,GO:0022857,GO:0022890,GO:0030001,GO:0030003,GO:0030004,GO:0030641,GO:0031224,GO:0031226,GO:0034220,GO:0035725,GO:0042592,GO:0043157,GO:0043167,GO:0043168,GO:0044425,GO:0044459,GO:0044464,GO:0046873,GO:0048878,GO:0050801,GO:0050896,GO:0051179,GO:0051234,GO:0051453,GO:0055065,GO:0055067,GO:0055078,GO:0055080,GO:0055082,GO:0055085,GO:0065007,GO:0065008,GO:0071944,GO:0098655,GO:0098660,GO:0098662,GO:0098771,GO:0099516,GO:1901611,GO:1901612,GO:1902600		ko:K03313					ko00000,ko02000	2.A.33.1		iSF_1195.SF0016,iSFxv_1172.SFxv_0017,iS_1188.S0018	Bacteria	1MW15@1224,1RNDE@1236,COG3004@1,COG3004@2	NA|NA|NA	P	Na( ) H( ) antiporter that extrudes sodium in exchange for external protons
nhaB	nhaB	240.845059909413	0.188133979406019	0.263176987496347	0.714857257071651	0.474697250822932	0.696650954216288	1163398.AJJP01000112_gene812	9.3e-262	909.1	Gammaproteobacteria	nhaB	GO:0003674,GO:0005215,GO:0005451,GO:0005575,GO:0005623,GO:0005886,GO:0006810,GO:0006811,GO:0006812,GO:0006814,GO:0006873,GO:0006885,GO:0008150,GO:0008324,GO:0009987,GO:0010035,GO:0010038,GO:0010226,GO:0015075,GO:0015077,GO:0015078,GO:0015081,GO:0015291,GO:0015297,GO:0015298,GO:0015299,GO:0015318,GO:0015385,GO:0015491,GO:0015672,GO:0016020,GO:0019725,GO:0022804,GO:0022857,GO:0022890,GO:0030001,GO:0030003,GO:0030004,GO:0030641,GO:0034220,GO:0035725,GO:0042221,GO:0042592,GO:0044464,GO:0045851,GO:0046873,GO:0048878,GO:0050801,GO:0050896,GO:0051179,GO:0051234,GO:0051452,GO:0051453,GO:0055067,GO:0055080,GO:0055082,GO:0055085,GO:0065007,GO:0065008,GO:0071944,GO:0098655,GO:0098660,GO:0098662,GO:0098771,GO:0099516,GO:1902600		ko:K03314					ko00000,ko02000	2.A.34.1		iECP_1309.ECP_1229,iLF82_1304.LF82_1485,iNRG857_1313.NRG857_06055,iUTI89_1310.UTI89_C1372	Bacteria	1MV0F@1224,1RPE3@1236,COG3067@1,COG3067@2	NA|NA|NA	P	Na( ) H( ) antiporter that extrudes sodium in exchange for external protons
nirB	nirB	73.7603426712636	0.0183815060746516	0.675591563335131	0.0272080160147491	0.978293822219024	0.988679106955957	1163398.AJJP01000124_gene4704	0	1709.5	Gammaproteobacteria	nirB		1.7.1.15	ko:K00362	ko00910,ko01120,map00910,map01120	M00530	R00787	RC00176	ko00000,ko00001,ko00002,ko01000				Bacteria	1MW58@1224,1RNGY@1236,COG1251@1,COG1251@2	NA|NA|NA	C	Belongs to the nitrite and sulfite reductase 4Fe-4S domain family
nirD	nirD	8.40199469297207	0.190687391130428	0.819104484736743	0.232799837729755	0.815916838935799	NA	1163398.AJJP01000124_gene4703	1.4e-65	255.4	Gammaproteobacteria	nirD		1.7.1.15	ko:K00362,ko:K00363,ko:K05710	ko00360,ko00910,ko01120,ko01220,map00360,map00910,map01120,map01220	M00530,M00545	R00787,R06782,R06783	RC00098,RC00176	br01602,ko00000,ko00001,ko00002,ko01000				Bacteria	1MZBY@1224,1S9F1@1236,COG2146@1,COG2146@2	NA|NA|NA	P	Nitrite reductase
nirJ	nirJ	59.2680980563336	-0.755422277465568	0.481134951350447	-1.57008397611783	0.116395575936335	0.292216741274765	1163398.AJJP01000048_gene2122	9.3e-233	812.4	Gammaproteobacteria	nirJ			ko:K22226					ko00000				Bacteria	1MUQP@1224,1RSKA@1236,COG0535@1,COG0535@2	NA|NA|NA	C	radical SAM protein
nirM	nirM	33.4430138549441	-1.39002064929667	1.8424312567948	-0.75444912485627	0.450579583230842	0.680227978489948	1163398.AJJP01000048_gene2129	1.2e-49	202.2	Gammaproteobacteria	nirM			ko:K08738	ko00920,ko01100,ko01120,ko01524,ko02020,ko04115,ko04210,ko04214,ko04215,ko04932,ko05010,ko05012,ko05014,ko05016,ko05134,ko05145,ko05152,ko05161,ko05164,ko05167,ko05168,ko05200,ko05210,ko05222,ko05416,map00920,map01100,map01120,map01524,map02020,map04115,map04210,map04214,map04215,map04932,map05010,map05012,map05014,map05016,map05134,map05145,map05152,map05161,map05164,map05167,map05168,map05200,map05210,map05222,map05416	M00595	R10151	RC03151,RC03152	ko00000,ko00001,ko00002	3.D.4.6			Bacteria	1N6UN@1224,1SCRY@1236,COG4654@1,COG4654@2	NA|NA|NA	C	cytochrome
nirS	nirS	141.09287658216	1.03100951326142	0.528656273367085	1.95024549069433	0.0511468661543669	0.165503336684851	1163398.AJJP01000048_gene2130	0	1134.4	Gammaproteobacteria	nirS	GO:0005575,GO:0005623,GO:0042597,GO:0044464	1.7.2.1,1.7.99.1	ko:K15864	ko00910,ko01120,map00910,map01120	M00529	R00143,R00783,R00785	RC00086,RC02797	ko00000,ko00001,ko00002,ko01000				Bacteria	1N3PN@1224,1RNS0@1236,COG2010@1,COG2010@2	NA|NA|NA	C	Nitrite reductase
norB	norB	246.82334908326	4.18020341895951	0.518149007609848	8.06757005719693	7.1711058649529e-16	7.11134664941162e-14	1163398.AJJP01000048_gene2135	1.6e-271	941.4	Gammaproteobacteria	norB	GO:0003674,GO:0003824,GO:0008150,GO:0008152,GO:0016491,GO:0016661,GO:0016662,GO:0016966,GO:0055114	1.7.2.5	ko:K04561	ko00910,ko01120,map00910,map01120	M00529	R00294	RC02794	ko00000,ko00001,ko00002,ko01000	3.D.4.10			Bacteria	1MVT1@1224,1RQ01@1236,COG3256@1,COG3256@2	NA|NA|NA	P	Nitric oxide reductase
norC	norC	109.682981115118	4.44472253721667	0.569015252818763	7.81125376727355	5.66218801565397e-15	5.18307979894479e-13	1163398.AJJP01000048_gene2134	8.6e-83	312.8	Gammaproteobacteria	norC	GO:0005575,GO:0005623,GO:0005886,GO:0016020,GO:0044464,GO:0071944		ko:K02305	ko00910,ko01120,map00910,map01120	M00529	R00294	RC02794	ko00000,ko00001,ko00002	3.D.4.10			Bacteria	1RDSI@1224,1S4BC@1236,COG2010@1,COG2010@2	NA|NA|NA	C	COG2010 Cytochrome c, mono- and diheme variants
nrdD	nrdD	603.299567163077	-1.11219352131352	0.381231416534838	-2.91737111128638	0.00352995503761641	0.0203914878386579	1163398.AJJP01000050_gene1850	0	1352	Gammaproteobacteria	nrdD		1.1.98.6	ko:K21636	ko00230,ko00240,ko01100,map00230,map00240,map01100	M00053	R11633,R11634,R11635,R11636	RC00613	ko00000,ko00001,ko00002,ko01000				Bacteria	1MWMS@1224,1RNHS@1236,COG1328@1,COG1328@2	NA|NA|NA	F	Ribonucleoside-triphosphate reductase
nrdR	nrdR	122.938609382623	-0.437420452757559	0.355784513855949	-1.22945332279039	0.218901888354904	0.442532364979944	1163398.AJJP01000077_gene2588	2.1e-79	301.6	Gammaproteobacteria	nrdR	GO:0000166,GO:0003674,GO:0003676,GO:0003677,GO:0003690,GO:0005488,GO:0005524,GO:0005575,GO:0005622,GO:0005623,GO:0005737,GO:0005829,GO:0006355,GO:0008144,GO:0008150,GO:0009889,GO:0009890,GO:0009892,GO:0010468,GO:0010556,GO:0010558,GO:0010605,GO:0010629,GO:0017076,GO:0019219,GO:0019222,GO:0030554,GO:0031323,GO:0031324,GO:0031326,GO:0031327,GO:0032553,GO:0032555,GO:0032559,GO:0035639,GO:0036094,GO:0043167,GO:0043168,GO:0044424,GO:0044444,GO:0044464,GO:0045892,GO:0045934,GO:0048519,GO:0048523,GO:0050789,GO:0050794,GO:0051171,GO:0051172,GO:0051252,GO:0051253,GO:0060255,GO:0065007,GO:0080090,GO:0097159,GO:0097367,GO:1901265,GO:1901363,GO:1902679,GO:1903506,GO:1903507,GO:2000112,GO:2000113,GO:2001141		ko:K07738					ko00000,ko03000				Bacteria	1RE7V@1224,1S3P9@1236,COG1327@1,COG1327@2	NA|NA|NA	K	Negatively regulates transcription of bacterial ribonucleotide reductase nrd genes and operons by binding to NrdR- boxes
nspC	nspC	307.324294167984	0.0909181613164144	0.27905262784521	0.325810088292186	0.744568045511631	0.871912465548491	1163398.AJJP01000121_gene4778	3.8e-212	743.8	Gammaproteobacteria	nspC	GO:0003674,GO:0003824,GO:0005488,GO:0005515,GO:0006576,GO:0006595,GO:0006596,GO:0006807,GO:0008144,GO:0008150,GO:0008152,GO:0008216,GO:0008295,GO:0009058,GO:0009308,GO:0009309,GO:0009987,GO:0016829,GO:0016830,GO:0016831,GO:0019842,GO:0030170,GO:0034641,GO:0036094,GO:0042401,GO:0042710,GO:0042802,GO:0042803,GO:0043167,GO:0043168,GO:0044010,GO:0044106,GO:0044237,GO:0044249,GO:0044271,GO:0044764,GO:0045312,GO:0046204,GO:0046983,GO:0048037,GO:0050662,GO:0051704,GO:0070279,GO:0071704,GO:0097159,GO:0097164,GO:1901363,GO:1901564,GO:1901566,GO:1901576	4.1.1.96	ko:K13747	ko00330,ko01100,map00330,map01100		R09081,R09082	RC00299	ko00000,ko00001,ko01000				Bacteria	1MW3T@1224,1RP8C@1236,COG0019@1,COG0019@2	NA|NA|NA	E	Belongs to the Orn Lys Arg decarboxylase class-II family. NspC subfamily
nth	nth	511.969033106075	0.0920999016838523	0.298125076569894	0.3089304084833	0.757374464829218	0.878318938315012	1163398.AJJP01000014_gene3708	1.9e-115	421.8	Gammaproteobacteria	nth	GO:0000702,GO:0000703,GO:0003674,GO:0003824,GO:0003906,GO:0005488,GO:0006139,GO:0006259,GO:0006281,GO:0006284,GO:0006285,GO:0006725,GO:0006807,GO:0006950,GO:0006974,GO:0008150,GO:0008152,GO:0009314,GO:0009411,GO:0009416,GO:0009628,GO:0009987,GO:0016787,GO:0016798,GO:0016799,GO:0019104,GO:0033554,GO:0034641,GO:0034644,GO:0043170,GO:0044237,GO:0044238,GO:0044260,GO:0046483,GO:0048037,GO:0050896,GO:0051536,GO:0051539,GO:0051540,GO:0051716,GO:0071214,GO:0071478,GO:0071482,GO:0071704,GO:0090304,GO:0104004,GO:0140097,GO:1901360	4.2.99.18	ko:K10773	ko03410,map03410				ko00000,ko00001,ko01000,ko03400				Bacteria	1MUYQ@1224,1RMHU@1236,COG0177@1,COG0177@2	NA|NA|NA	L	DNA repair enzyme that has both DNA N-glycosylase activity and AP-lyase activity. The DNA N-glycosylase activity releases various damaged pyrimidines from DNA by cleaving the N- glycosidic bond, leaving an AP (apurinic apyrimidinic) site. The AP-lyase activity cleaves the phosphodiester bond 3' to the AP site by a beta-elimination, leaving a 3'-terminal unsaturated sugar and a product with a terminal 5'-phosphate
ntrC	ntrC	334.779246900086	0.267031783267316	0.449773433544573	0.593702880943618	0.552710855828685	0.758841555738258	1163398.AJJP01000057_gene2048	7e-275	952.6	Gammaproteobacteria	glnG	GO:0003674,GO:0003676,GO:0003677,GO:0005488,GO:0005575,GO:0005622,GO:0005623,GO:0005737,GO:0005829,GO:0006355,GO:0008150,GO:0009889,GO:0009890,GO:0009891,GO:0009892,GO:0009893,GO:0010468,GO:0010556,GO:0010557,GO:0010558,GO:0010604,GO:0010605,GO:0010628,GO:0010629,GO:0019219,GO:0019222,GO:0031323,GO:0031324,GO:0031325,GO:0031326,GO:0031327,GO:0031328,GO:0043565,GO:0044424,GO:0044444,GO:0044464,GO:0045892,GO:0045893,GO:0045934,GO:0045935,GO:0048518,GO:0048519,GO:0048522,GO:0048523,GO:0050789,GO:0050794,GO:0051171,GO:0051172,GO:0051173,GO:0051252,GO:0051253,GO:0051254,GO:0060255,GO:0065007,GO:0080090,GO:0097159,GO:1901363,GO:1902679,GO:1902680,GO:1903506,GO:1903507,GO:1903508,GO:2000112,GO:2000113,GO:2001141		ko:K07712	ko02020,map02020	M00497			ko00000,ko00001,ko00002,ko02022				Bacteria	1MU0N@1224,1RMCK@1236,COG2204@1,COG2204@2	NA|NA|NA	T	COG2204 Response regulator containing CheY-like receiver, AAA-type ATPase, and DNA-binding domains
nuoB	nuoB	755.250109693076	-0.159396805847945	0.311062259594252	-0.512427338680884	0.608351961570468	0.791407088054395	237609.PSAKL28_34460	4.2e-129	467.2	Gammaproteobacteria	nuoB	GO:0003674,GO:0003824,GO:0003954,GO:0005488,GO:0005575,GO:0005623,GO:0005886,GO:0006091,GO:0006119,GO:0006120,GO:0006139,GO:0006163,GO:0006725,GO:0006753,GO:0006793,GO:0006796,GO:0006807,GO:0006810,GO:0006811,GO:0006812,GO:0008137,GO:0008150,GO:0008152,GO:0009060,GO:0009117,GO:0009123,GO:0009126,GO:0009141,GO:0009144,GO:0009150,GO:0009161,GO:0009167,GO:0009199,GO:0009205,GO:0009259,GO:0009987,GO:0015672,GO:0015980,GO:0015988,GO:0015990,GO:0016020,GO:0016310,GO:0016491,GO:0016651,GO:0016655,GO:0017144,GO:0019637,GO:0019693,GO:0022900,GO:0022904,GO:0030964,GO:0032991,GO:0034220,GO:0034641,GO:0042773,GO:0042775,GO:0044237,GO:0044238,GO:0044281,GO:0044425,GO:0044459,GO:0044464,GO:0045271,GO:0045272,GO:0045333,GO:0046034,GO:0046483,GO:0048037,GO:0050136,GO:0051179,GO:0051234,GO:0051536,GO:0051539,GO:0051540,GO:0055085,GO:0055086,GO:0055114,GO:0070469,GO:0070470,GO:0071704,GO:0071944,GO:0072521,GO:0098655,GO:0098660,GO:0098662,GO:0098796,GO:0098797,GO:0098803,GO:1901135,GO:1901360,GO:1901564,GO:1902494,GO:1902600,GO:1990204	1.6.5.3	ko:K00331,ko:K13380	ko00190,ko01100,map00190,map01100	M00144	R11945	RC00061	ko00000,ko00001,ko00002,ko01000	3.D.1		iYL1228.KPN_02677	Bacteria	1MUI2@1224,1RP4R@1236,COG0377@1,COG0377@2	NA|NA|NA	C	NDH-1 shuttles electrons from NADH, via FMN and iron- sulfur (Fe-S) centers, to quinones in the respiratory chain. The immediate electron acceptor for the enzyme in this species is believed to be ubiquinone. Couples the redox reaction to proton translocation (for every two electrons transferred, four hydrogen ions are translocated across the cytoplasmic membrane), and thus conserves the redox energy in a proton gradient
nuoD	nuoD	615.054569775318	-0.13672917105361	0.272051480393915	-0.502585653478651	0.61525561798262	0.795387490928102	1163398.AJJP01000193_gene2197	0	1240.3	Gammaproteobacteria	nuoC	GO:0003674,GO:0003824,GO:0003954,GO:0005575,GO:0005623,GO:0005886,GO:0006091,GO:0006119,GO:0006120,GO:0006139,GO:0006163,GO:0006725,GO:0006753,GO:0006793,GO:0006796,GO:0006807,GO:0008137,GO:0008150,GO:0008152,GO:0009117,GO:0009123,GO:0009126,GO:0009141,GO:0009144,GO:0009150,GO:0009161,GO:0009167,GO:0009199,GO:0009205,GO:0009259,GO:0009987,GO:0015980,GO:0016020,GO:0016310,GO:0016491,GO:0016651,GO:0016655,GO:0017144,GO:0019637,GO:0019693,GO:0022900,GO:0022904,GO:0030964,GO:0032991,GO:0034641,GO:0042773,GO:0042775,GO:0044237,GO:0044238,GO:0044281,GO:0044425,GO:0044459,GO:0044464,GO:0045271,GO:0045272,GO:0045333,GO:0046034,GO:0046483,GO:0050136,GO:0055086,GO:0055114,GO:0070469,GO:0070470,GO:0071704,GO:0071944,GO:0072521,GO:0098796,GO:0098797,GO:0098803,GO:1901135,GO:1901360,GO:1901564,GO:1902494,GO:1990204	1.6.5.3	ko:K00332,ko:K00333,ko:K13378,ko:K13380	ko00190,ko01100,map00190,map01100	M00144	R11945	RC00061	ko00000,ko00001,ko00002,ko01000	3.D.1		iECDH10B_1368.ECDH10B_2448,iECDH1ME8569_1439.ECDH1ME8569_2223,iETEC_1333.ETEC_2421,iEcDH1_1363.EcDH1_1371,iPC815.YPO2553,iUMNK88_1353.UMNK88_2836	Bacteria	1MVIN@1224,1RM98@1236,COG0649@1,COG0649@2,COG0852@1,COG0852@2	NA|NA|NA	C	NDH-1 shuttles electrons from NADH, via FMN and iron- sulfur (Fe-S) centers, to quinones in the respiratory chain. The immediate electron acceptor for the enzyme in this species is believed to be ubiquinone. Couples the redox reaction to proton translocation (for every two electrons transferred, four hydrogen ions are translocated across the cytoplasmic membrane), and thus conserves the redox energy in a proton gradient
nuoE	nuoE	120.061152368928	-0.450246155601737	0.320022206943845	-1.40692160053988	0.159450637640945	0.362669332536942	1163398.AJJP01000193_gene2198	2.8e-90	337.8	Gammaproteobacteria	nuoE	GO:0003674,GO:0003824,GO:0003954,GO:0005488,GO:0005575,GO:0005623,GO:0005886,GO:0006091,GO:0008137,GO:0008150,GO:0008152,GO:0009987,GO:0015980,GO:0016020,GO:0016491,GO:0016651,GO:0016655,GO:0022900,GO:0022904,GO:0030964,GO:0032991,GO:0044237,GO:0044425,GO:0044459,GO:0044464,GO:0045271,GO:0045272,GO:0045333,GO:0048037,GO:0050136,GO:0051536,GO:0051537,GO:0051540,GO:0055114,GO:0070469,GO:0070470,GO:0071944,GO:0098796,GO:0098797,GO:0098803,GO:1902494,GO:1990204	1.6.5.3	ko:K00334	ko00190,ko01100,map00190,map01100	M00144	R11945	RC00061	ko00000,ko00001,ko00002,ko01000	3.D.1		iYL1228.KPN_02675	Bacteria	1MWS2@1224,1RN4C@1236,COG1905@1,COG1905@2	NA|NA|NA	C	NADH dehydrogenase
nuoF	nuoF	222.32458444598	-0.0739000787610572	0.420898393357923	-0.175577003683676	0.860626270074144	0.933130857773626	1163398.AJJP01000193_gene2199	1.1e-272	945.3	Gammaproteobacteria	nuoF	GO:0000166,GO:0003674,GO:0005488,GO:0005575,GO:0005623,GO:0005886,GO:0006091,GO:0008150,GO:0008152,GO:0009060,GO:0009987,GO:0010181,GO:0015980,GO:0016020,GO:0030964,GO:0032553,GO:0032991,GO:0036094,GO:0043167,GO:0043168,GO:0044237,GO:0044425,GO:0044459,GO:0044464,GO:0045271,GO:0045272,GO:0045333,GO:0048037,GO:0050662,GO:0051287,GO:0051536,GO:0051539,GO:0051540,GO:0055114,GO:0070469,GO:0070470,GO:0071944,GO:0097159,GO:0097367,GO:0098796,GO:0098797,GO:0098803,GO:1901265,GO:1901363,GO:1902494,GO:1990204	1.6.5.3	ko:K00335	ko00190,ko01100,map00190,map01100	M00144	R11945	RC00061	ko00000,ko00001,ko00002,ko01000	3.D.1			Bacteria	1MV8F@1224,1RMUD@1236,COG1894@1,COG1894@2	NA|NA|NA	C	NDH-1 shuttles electrons from NADH, via FMN and iron- sulfur (Fe-S) centers, to quinones in the respiratory chain
nuoG	nuoG	386.570066158535	0.181905537696587	0.380908068835441	0.477557585620937	0.632965125248824	0.808185084813412	1163398.AJJP01000193_gene2200	0	1818.1	Gammaproteobacteria	nuoG	GO:0003674,GO:0003824,GO:0003954,GO:0005488,GO:0005575,GO:0005623,GO:0005886,GO:0006091,GO:0006119,GO:0006120,GO:0006139,GO:0006163,GO:0006725,GO:0006753,GO:0006793,GO:0006796,GO:0006807,GO:0008137,GO:0008150,GO:0008152,GO:0009060,GO:0009117,GO:0009123,GO:0009126,GO:0009141,GO:0009144,GO:0009150,GO:0009161,GO:0009167,GO:0009199,GO:0009205,GO:0009259,GO:0009987,GO:0015980,GO:0016020,GO:0016310,GO:0016491,GO:0016651,GO:0016655,GO:0017144,GO:0019637,GO:0019693,GO:0022900,GO:0022904,GO:0030964,GO:0032991,GO:0034641,GO:0042773,GO:0042775,GO:0044237,GO:0044238,GO:0044281,GO:0044425,GO:0044459,GO:0044464,GO:0045271,GO:0045272,GO:0045333,GO:0046034,GO:0046483,GO:0048037,GO:0050136,GO:0051536,GO:0051537,GO:0051539,GO:0051540,GO:0055086,GO:0055114,GO:0070469,GO:0070470,GO:0071704,GO:0071944,GO:0072521,GO:0098796,GO:0098797,GO:0098803,GO:1901135,GO:1901360,GO:1901564,GO:1902494,GO:1990204	1.6.5.3	ko:K00336	ko00190,ko01100,map00190,map01100	M00144	R11945	RC00061	ko00000,ko00001,ko00002,ko01000	3.D.1		iECs_1301.ECs3167,iG2583_1286.G2583_2820,iZ_1308.Z3542	Bacteria	1P8MN@1224,1RMUH@1236,COG1034@1,COG1034@2	NA|NA|NA	C	NADH-quinone oxidoreductase
nuoJ	nuoJ	32.4799853595846	-0.325473189221829	0.487404218905706	-0.667768510401005	0.504281370158865	0.722353091169485	1163398.AJJP01000193_gene2203	2e-80	305.1	Gammaproteobacteria	nuoJ	GO:0003674,GO:0003824,GO:0003954,GO:0005575,GO:0005623,GO:0005886,GO:0005887,GO:0008137,GO:0008150,GO:0008152,GO:0016020,GO:0016021,GO:0016491,GO:0016651,GO:0016655,GO:0030964,GO:0031224,GO:0031226,GO:0032991,GO:0044425,GO:0044459,GO:0044464,GO:0045271,GO:0045272,GO:0050136,GO:0055114,GO:0070469,GO:0070470,GO:0071944,GO:0098796,GO:0098797,GO:0098803,GO:1902494,GO:1990204	1.6.5.3	ko:K00339	ko00190,ko01100,map00190,map01100	M00144	R11945	RC00061	ko00000,ko00001,ko00002,ko01000	3.D.1		e_coli_core.b2280,iAF1260.b2280,iAPECO1_1312.APECO1_4285,iB21_1397.B21_02165,iBWG_1329.BWG_2054,iE2348C_1286.E2348C_2420,iEC042_1314.EC042_2521,iEC55989_1330.EC55989_2524,iECABU_c1320.ECABU_c26120,iECBD_1354.ECBD_1381,iECB_1328.ECB_02205,iECDH10B_1368.ECDH10B_2442,iECDH1ME8569_1439.ECDH1ME8569_2217,iECD_1391.ECD_02205,iECED1_1282.ECED1_2744,iECH74115_1262.ECH74115_3419,iECIAI1_1343.ECIAI1_2354,iECIAI39_1322.ECIAI39_2427,iECNA114_1301.ECNA114_2370,iECO103_1326.ECO103_2744,iECO111_1330.ECO111_3028,iECO26_1355.ECO26_3268,iECOK1_1307.ECOK1_2513,iECP_1309.ECP_2319,iECS88_1305.ECS88_2427,iECSE_1348.ECSE_2537,iECSF_1327.ECSF_2157,iECSP_1301.ECSP_3154,iECUMN_1333.ECUMN_2619,iECW_1372.ECW_m2468,iECs_1301.ECs3164,iEKO11_1354.EKO11_1487,iETEC_1333.ETEC_2415,iEcDH1_1363.EcDH1_1377,iEcE24377_1341.EcE24377A_2573,iEcHS_1320.EcHS_A2429,iEcSMS35_1347.EcSMS35_2434,iEcolC_1368.EcolC_1372,iJO1366.b2280,iJR904.b2280,iLF82_1304.LF82_1547,iNRG857_1313.NRG857_11545,iSBO_1134.SBO_2313,iSDY_1059.SDY_2476,iSFV_1184.SFV_2347,iSF_1195.SF2356,iSFxv_1172.SFxv_2600,iSSON_1240.SSON_2337,iS_1188.S2491,iSbBS512_1146.SbBS512_E2656,iUMN146_1321.UM146_05415,iUMNK88_1353.UMNK88_2830,iUTI89_1310.UTI89_C2560,iWFL_1372.ECW_m2468,iY75_1357.Y75_RS11955,iZ_1308.Z3539,ic_1306.c2821	Bacteria	1MWJV@1224,1S65T@1236,COG0839@1,COG0839@2	NA|NA|NA	C	Belongs to the complex I subunit 6 family
nuoK	nuoK	18.649946324922	-0.152494550681402	0.563096962161049	-0.270814017706932	0.786534078052542	NA	1163398.AJJP01000193_gene2204	2.2e-45	188	Gammaproteobacteria	nuoK	GO:0003674,GO:0003824,GO:0003954,GO:0005575,GO:0005623,GO:0005886,GO:0005887,GO:0008137,GO:0008150,GO:0008152,GO:0016020,GO:0016021,GO:0016491,GO:0016651,GO:0016655,GO:0030964,GO:0031224,GO:0031226,GO:0032991,GO:0044425,GO:0044459,GO:0044464,GO:0045271,GO:0045272,GO:0050136,GO:0055114,GO:0070469,GO:0070470,GO:0071944,GO:0098796,GO:0098797,GO:0098803,GO:1902494,GO:1990204	1.6.5.3	ko:K00340	ko00190,ko01100,map00190,map01100	M00144	R11945	RC00061	ko00000,ko00001,ko00002,ko01000	3.D.1		iIT341.HP1270	Bacteria	1RH0S@1224,1S6FN@1236,COG0713@1,COG0713@2	NA|NA|NA	C	NDH-1 shuttles electrons from NADH, via FMN and iron- sulfur (Fe-S) centers, to quinones in the respiratory chain. The immediate electron acceptor for the enzyme in this species is believed to be ubiquinone. Couples the redox reaction to proton translocation (for every two electrons transferred, four hydrogen ions are translocated across the cytoplasmic membrane), and thus conserves the redox energy in a proton gradient
nuoM	nuoM	168.711970864379	0.259724554163521	0.348455466682573	0.745359390214755	0.45605448677686	0.685104062001614	1163398.AJJP01000193_gene2206	2.1e-285	987.6	Gammaproteobacteria	nuoM	GO:0003674,GO:0005488,GO:0005575,GO:0005623,GO:0005886,GO:0005887,GO:0006091,GO:0006810,GO:0006811,GO:0006812,GO:0008150,GO:0008152,GO:0009060,GO:0009987,GO:0015672,GO:0015980,GO:0015988,GO:0015990,GO:0016020,GO:0016021,GO:0030964,GO:0031224,GO:0031226,GO:0032991,GO:0034220,GO:0044237,GO:0044425,GO:0044459,GO:0044464,GO:0045271,GO:0045272,GO:0045333,GO:0048037,GO:0048038,GO:0048039,GO:0051179,GO:0051234,GO:0055085,GO:0055114,GO:0070469,GO:0070470,GO:0071944,GO:0098655,GO:0098660,GO:0098662,GO:0098796,GO:0098797,GO:0098803,GO:1902494,GO:1902600,GO:1990204	1.6.5.3	ko:K00342	ko00190,ko01100,map00190,map01100	M00144	R11945	RC00061	ko00000,ko00001,ko00002,ko01000	3.D.1		iSDY_1059.SDY_2473	Bacteria	1MV7V@1224,1RNI4@1236,COG1008@1,COG1008@2	NA|NA|NA	C	NADH ubiquinone oxidoreductase subunit
nusA	nusA	1401.76597600759	-0.0439920043029218	0.313278108011855	-0.140424763741413	0.88832439306587	0.945744600982676	1163398.AJJP01000082_gene5028	7.1e-254	882.9	Gammaproteobacteria	nusA	GO:0001000,GO:0001121,GO:0001125,GO:0003674,GO:0005488,GO:0005515,GO:0005575,GO:0005622,GO:0005623,GO:0005737,GO:0005829,GO:0006139,GO:0006351,GO:0006353,GO:0006355,GO:0006725,GO:0006807,GO:0008150,GO:0008152,GO:0009058,GO:0009059,GO:0009889,GO:0009987,GO:0010467,GO:0010468,GO:0010556,GO:0016070,GO:0018130,GO:0019219,GO:0019222,GO:0019438,GO:0019899,GO:0019904,GO:0031323,GO:0031326,GO:0031554,GO:0031564,GO:0032774,GO:0034641,GO:0034645,GO:0034654,GO:0043170,GO:0043175,GO:0043244,GO:0044237,GO:0044238,GO:0044249,GO:0044260,GO:0044271,GO:0044424,GO:0044444,GO:0044464,GO:0046483,GO:0050789,GO:0050794,GO:0051128,GO:0051171,GO:0051252,GO:0060255,GO:0065007,GO:0070063,GO:0071704,GO:0080090,GO:0090304,GO:0097659,GO:1901360,GO:1901362,GO:1901576,GO:1903506,GO:2000112,GO:2001141		ko:K02600					ko00000,ko03009,ko03021				Bacteria	1MWT7@1224,1RNQS@1236,COG0195@1,COG0195@2	NA|NA|NA	K	Participates in both transcription termination and antitermination
nusB	nusB	404.384305197317	0.503946804524859	0.349137341939834	1.44340562864141	0.148906239450839	0.3469376895673	1163398.AJJP01000077_gene2593	6.6e-87	326.6	Gammaproteobacteria	nusB	GO:0005575,GO:0005622,GO:0005623,GO:0005737,GO:0005829,GO:0006139,GO:0006351,GO:0006353,GO:0006725,GO:0006807,GO:0008150,GO:0008152,GO:0009058,GO:0009059,GO:0009987,GO:0010467,GO:0016070,GO:0018130,GO:0019438,GO:0032774,GO:0034641,GO:0034645,GO:0034654,GO:0043170,GO:0044237,GO:0044238,GO:0044249,GO:0044260,GO:0044271,GO:0044424,GO:0044444,GO:0044464,GO:0046483,GO:0071704,GO:0090304,GO:0097659,GO:1901360,GO:1901362,GO:1901576		ko:K03625					ko00000,ko03009,ko03021				Bacteria	1RHFZ@1224,1S6AJ@1236,COG0781@1,COG0781@2	NA|NA|NA	K	Involved in transcription antitermination. Required for transcription of ribosomal RNA (rRNA) genes. Binds specifically to the boxA antiterminator sequence of the ribosomal RNA (rrn) operons
nusG	nusG	3448.89781241556	-0.101757368047433	0.316786128801853	-0.321217877917505	0.748045284842641	0.873227378912774	1163398.AJJP01000184_gene91	1.6e-85	322	Gammaproteobacteria	nusG	GO:0005575,GO:0005618,GO:0005622,GO:0005623,GO:0005737,GO:0005829,GO:0005886,GO:0006139,GO:0006351,GO:0006353,GO:0006355,GO:0006725,GO:0006807,GO:0008150,GO:0008152,GO:0009058,GO:0009059,GO:0009889,GO:0009987,GO:0010467,GO:0010468,GO:0010556,GO:0016020,GO:0016070,GO:0018130,GO:0019219,GO:0019222,GO:0019438,GO:0030312,GO:0031323,GO:0031326,GO:0031554,GO:0031564,GO:0032774,GO:0034641,GO:0034645,GO:0034654,GO:0043170,GO:0043244,GO:0044237,GO:0044238,GO:0044249,GO:0044260,GO:0044271,GO:0044424,GO:0044444,GO:0044464,GO:0046483,GO:0050789,GO:0050794,GO:0051128,GO:0051171,GO:0051252,GO:0060255,GO:0065007,GO:0071704,GO:0071944,GO:0080090,GO:0090304,GO:0097659,GO:1901360,GO:1901362,GO:1901576,GO:1903506,GO:2000112,GO:2001141		ko:K02601					ko00000,ko03009,ko03021				Bacteria	1MU14@1224,1RMW0@1236,COG0250@1,COG0250@2	NA|NA|NA	K	Participates in transcription elongation, termination and antitermination
oadA	oadA	1393.9022974308	-1.42501899603086	0.289898217063131	-4.91558385721476	8.85182497336887e-07	1.52661908960999e-05	1163398.AJJP01000074_gene2543	0	1184.9	Gammaproteobacteria	oadA		2.3.1.12,4.1.1.3,6.4.1.1,6.4.1.7	ko:K00627,ko:K01571,ko:K01960,ko:K20140	ko00010,ko00020,ko00620,ko00720,ko01100,ko01110,ko01120,ko01130,ko01200,ko01230,map00010,map00020,map00620,map00720,map01100,map01110,map01120,map01130,map01200,map01230	M00173,M00307,M00620	R00209,R00217,R00344,R02569	RC00004,RC00040,RC00367,RC02742,RC02857	br01601,ko00000,ko00001,ko00002,ko01000,ko02000	3.B.1.1.1		iJN746.PP_5346,iLJ478.TM0128	Bacteria	1QTTG@1224,1RNG6@1236,COG0511@1,COG0511@2,COG5016@1,COG5016@2	NA|NA|NA	CI	Oxaloacetate
ogt	ogt	37.4605334100859	-0.341927000494159	0.67233975118081	-0.508562820945278	0.611058694836597	0.792760803331208	1163398.AJJP01000043_gene2305	3.9e-90	337.4	Gammaproteobacteria	ogt	GO:0003674,GO:0003824,GO:0003908,GO:0006139,GO:0006259,GO:0006281,GO:0006304,GO:0006307,GO:0006725,GO:0006807,GO:0006950,GO:0006974,GO:0008150,GO:0008152,GO:0008168,GO:0008172,GO:0009987,GO:0016740,GO:0016741,GO:0032259,GO:0033554,GO:0034641,GO:0035510,GO:0043170,GO:0043412,GO:0044237,GO:0044238,GO:0044260,GO:0046483,GO:0050896,GO:0051716,GO:0071704,GO:0090304,GO:1901360	2.1.1.63	ko:K00567					ko00000,ko01000,ko03400				Bacteria	1N2YQ@1224,1S68H@1236,COG0350@1,COG0350@2	NA|NA|NA	L	Involved in the cellular defense against the biological effects of O6-methylguanine (O6-MeG) and O4-methylthymine (O4-MeT) in DNA. Repairs the methylated nucleobase in DNA by stoichiometrically transferring the methyl group to a cysteine residue in the enzyme. This is a suicide reaction the enzyme is irreversibly inactivated
ompR	ompR	954.533379918084	-0.454471546741673	0.319866793991691	-1.42081502449885	0.155370541666386	0.356932325449805	1163398.AJJP01000018_gene1261	2.3e-136	491.5	Gammaproteobacteria													Bacteria	1MY3D@1224,1RPKN@1236,COG0745@1,COG0745@2	NA|NA|NA	K	Response regulators consisting of a CheY-like receiver domain and a winged-helix DNA-binding domain
oprF	oprF	35792.0514517441	-0.0352327485225107	0.340979887752578	-0.1033279374767	0.917702703386009	0.959168512777633	1163398.AJJP01000100_gene1528	3.1e-195	687.6	Gammaproteobacteria	oprF	GO:0005575,GO:0005623,GO:0009279,GO:0016020,GO:0019867,GO:0030312,GO:0030313,GO:0031975,GO:0044462,GO:0044464,GO:0071944		ko:K03286,ko:K07275					ko00000,ko02000	1.B.6			Bacteria	1RCNJ@1224,1S2JT@1236,COG2885@1,COG2885@2,COG3047@1,COG3047@2	NA|NA|NA	M	Belongs to the ompA family
oprP	oprP	61.3552683309525	-0.0861003762978057	0.417762426740583	-0.20609889924656	0.836713658588768	0.920535557615677	1163398.AJJP01000087_gene4919	1.8e-253	881.3	Gammaproteobacteria	oprO			ko:K07221					ko00000,ko02000	1.B.5.1			Bacteria	1RG6T@1224,1S412@1236,COG3746@1,COG3746@2	NA|NA|NA	P	phosphate-selective porin
orn	orn	550.51892049913	0.383185000164475	0.367511558380122	1.04264747986005	0.297111590592238	0.528967303662517	1163398.AJJP01000035_gene370	1.3e-99	369	Gammaproteobacteria	orn	GO:0000175,GO:0003674,GO:0003824,GO:0004518,GO:0004527,GO:0004529,GO:0004532,GO:0004536,GO:0004540,GO:0005575,GO:0005622,GO:0005623,GO:0005737,GO:0005829,GO:0006139,GO:0006259,GO:0006401,GO:0006725,GO:0006807,GO:0008150,GO:0008152,GO:0008296,GO:0008297,GO:0008310,GO:0008408,GO:0008946,GO:0009056,GO:0009057,GO:0009987,GO:0016070,GO:0016787,GO:0016788,GO:0016796,GO:0016895,GO:0016896,GO:0019439,GO:0034611,GO:0034641,GO:0034655,GO:0043170,GO:0044237,GO:0044238,GO:0044248,GO:0044260,GO:0044265,GO:0044270,GO:0044424,GO:0044444,GO:0044464,GO:0046483,GO:0046700,GO:0071704,GO:0090304,GO:0090305,GO:0090501,GO:0090503,GO:0140097,GO:0140098,GO:1901360,GO:1901361,GO:1901575		ko:K13288	ko03008,map03008				ko00000,ko00001,ko01000,ko03009,ko03019				Bacteria	1R9WX@1224,1S217@1236,COG1949@1,COG1949@2	NA|NA|NA	L	3'-to-5' exoribonuclease specific for small oligoribonucleotides
paaB	paaB	7.68848598813763	-1.46169281939594	0.991567968754719	-1.47412266779013	0.140448566324884	NA	1163398.AJJP01000142_gene3431	4.6e-143	513.8	Gammaproteobacteria	paaG	GO:0003674,GO:0003824,GO:0004300,GO:0005488,GO:0005515,GO:0006082,GO:0006629,GO:0006631,GO:0006635,GO:0006725,GO:0006805,GO:0008150,GO:0008152,GO:0009056,GO:0009062,GO:0009404,GO:0009407,GO:0009410,GO:0009636,GO:0009850,GO:0009852,GO:0009987,GO:0010124,GO:0010817,GO:0016042,GO:0016054,GO:0016829,GO:0016835,GO:0016836,GO:0016853,GO:0019395,GO:0019439,GO:0019748,GO:0019752,GO:0030258,GO:0032787,GO:0034440,GO:0042178,GO:0042221,GO:0042445,GO:0042447,GO:0042537,GO:0042802,GO:0043436,GO:0044237,GO:0044238,GO:0044242,GO:0044248,GO:0044255,GO:0044281,GO:0044282,GO:0046395,GO:0050896,GO:0051716,GO:0055114,GO:0065007,GO:0065008,GO:0070887,GO:0071466,GO:0071704,GO:0072329,GO:0098754,GO:1901360,GO:1901361,GO:1901575	5.3.3.18	ko:K15866	ko00360,ko01120,map00360,map01120		R09837,R09839	RC00004,RC00326,RC02689,RC03003	ko00000,ko00001,ko01000			iECO103_1326.ECO103_1531,iJN746.PP_3283,iYL1228.KPN_01475	Bacteria	1MVQN@1224,1RPE2@1236,COG1024@1,COG1024@2	NA|NA|NA	I	Enoyl-CoA hydratase
paaD	paaD	1.29532873709039	-0.869793647834153	2.41585725551878	-0.360035199036365	0.718820811144806	NA	1163398.AJJP01000142_gene3429	8.4e-75	286.2	Gammaproteobacteria	paaI	GO:0003674,GO:0003824,GO:0016289,GO:0016787,GO:0016788,GO:0016790		ko:K02614	ko00360,map00360		R09840	RC00004,RC00014	ko00000,ko00001,ko01000			iBWG_1329.BWG_1225,iEC55989_1330.EC55989_1532,iECDH10B_1368.ECDH10B_1521,iECDH1ME8569_1439.EcDH1_2249,iECIAI1_1343.ECIAI1_1396,iECO103_1326.ECO103_1533,iECO111_1330.ECO111_1790,iECO26_1355.ECO26_2000,iECSE_1348.ECSE_1481,iEKO11_1354.EKO11_2417,iETEC_1333.ETEC_1471,iEcDH1_1363.EcDH1_2249,iEcE24377_1341.EcE24377A_1581,iEcHS_1320.EcHS_A1483,iEcolC_1368.EcolC_2259,iUMNK88_1353.UMNK88_1803,iY75_1357.Y75_RS07340	Bacteria	1RH35@1224,1S4EZ@1236,COG2050@1,COG2050@2	NA|NA|NA	Q	phenylacetic acid degradation protein
paaJ	paaJ	2.7845333705452	-1.97879472065089	1.57806417174	-1.25393805656777	0.209864521093608	NA	1163398.AJJP01000142_gene3423	1.4e-98	365.5	Gammaproteobacteria	paaD	GO:0006082,GO:0006725,GO:0006805,GO:0008150,GO:0008152,GO:0009056,GO:0009404,GO:0009407,GO:0009410,GO:0009636,GO:0009850,GO:0009852,GO:0009987,GO:0010124,GO:0010817,GO:0016054,GO:0019439,GO:0019748,GO:0019752,GO:0032787,GO:0042178,GO:0042221,GO:0042445,GO:0042447,GO:0042537,GO:0043436,GO:0044237,GO:0044248,GO:0044281,GO:0044282,GO:0046395,GO:0050896,GO:0051716,GO:0065007,GO:0065008,GO:0070887,GO:0071466,GO:0071704,GO:0072329,GO:0098754,GO:1901360,GO:1901361,GO:1901575		ko:K02612	ko00360,ko01120,map00360,map01120		R09838	RC02690	ko00000,ko00001			iECSE_1348.ECSE_1476	Bacteria	1RF3S@1224,1S4FY@1236,COG2151@1,COG2151@2	NA|NA|NA	L	phenylacetate-CoA oxygenase, PaaJ subunit
paaN	paaN	16.757467276766	-0.570201996002121	0.59620594934662	-0.956384277323974	0.338878125181899	NA	1163398.AJJP01000142_gene3418	0	1353.2	Gammaproteobacteria	paaN	GO:0003674,GO:0003824,GO:0004300,GO:0006082,GO:0006725,GO:0006805,GO:0008150,GO:0008152,GO:0009056,GO:0009404,GO:0009407,GO:0009410,GO:0009636,GO:0009850,GO:0009852,GO:0009987,GO:0010124,GO:0010817,GO:0016054,GO:0016491,GO:0016725,GO:0016726,GO:0016787,GO:0016801,GO:0016803,GO:0016822,GO:0016823,GO:0016829,GO:0016835,GO:0016836,GO:0019439,GO:0019748,GO:0019752,GO:0032787,GO:0042178,GO:0042221,GO:0042445,GO:0042447,GO:0042537,GO:0043436,GO:0044237,GO:0044248,GO:0044281,GO:0044282,GO:0046395,GO:0050896,GO:0051716,GO:0055114,GO:0065007,GO:0065008,GO:0070887,GO:0071466,GO:0071704,GO:0072329,GO:0098754,GO:1901360,GO:1901361,GO:1901575	1.2.1.91,3.3.2.12	ko:K02618	ko00360,ko01120,map00360,map01120		R09820,R09836	RC00080,RC02667	ko00000,ko00001,ko01000			iEC55989_1330.EC55989_1523,iECO111_1330.ECO111_1781,iECO26_1355.ECO26_1991	Bacteria	1MWD4@1224,1RVX0@1236,COG1012@1,COG1012@2,COG2030@1,COG2030@2	NA|NA|NA	CI	Aldehyde dehydrogenase
paaX	paaX	250.406346972302	-0.453948904453545	0.334993850135544	-1.35509623316927	0.17538689867941	0.384943927539235	1163398.AJJP01000142_gene3434	4.4e-177	627.1	Gammaproteobacteria	paaX	GO:0000976,GO:0000984,GO:0001017,GO:0001067,GO:0003674,GO:0003676,GO:0003677,GO:0003690,GO:0005488,GO:0006082,GO:0006139,GO:0006351,GO:0006355,GO:0006725,GO:0006805,GO:0006807,GO:0008150,GO:0008152,GO:0009056,GO:0009058,GO:0009059,GO:0009404,GO:0009407,GO:0009410,GO:0009636,GO:0009850,GO:0009852,GO:0009889,GO:0009890,GO:0009892,GO:0009987,GO:0010124,GO:0010467,GO:0010468,GO:0010556,GO:0010558,GO:0010605,GO:0010629,GO:0010817,GO:0016054,GO:0016070,GO:0018130,GO:0019219,GO:0019222,GO:0019438,GO:0019439,GO:0019748,GO:0019752,GO:0031323,GO:0031324,GO:0031326,GO:0031327,GO:0031333,GO:0032774,GO:0032787,GO:0034641,GO:0034645,GO:0034654,GO:0042178,GO:0042221,GO:0042445,GO:0042447,GO:0042537,GO:0043170,GO:0043254,GO:0043436,GO:0043565,GO:0044087,GO:0044212,GO:0044237,GO:0044238,GO:0044248,GO:0044249,GO:0044260,GO:0044271,GO:0044281,GO:0044282,GO:0045892,GO:0045934,GO:0046395,GO:0046483,GO:0048519,GO:0048523,GO:0050789,GO:0050794,GO:0050896,GO:0051128,GO:0051129,GO:0051171,GO:0051172,GO:0051252,GO:0051253,GO:0051716,GO:0060255,GO:0065007,GO:0065008,GO:0070887,GO:0071466,GO:0071704,GO:0072329,GO:0080090,GO:0090304,GO:0097159,GO:0097659,GO:0098754,GO:1901360,GO:1901361,GO:1901362,GO:1901363,GO:1901575,GO:1901576,GO:1902679,GO:1903506,GO:1903507,GO:1990837,GO:2000112,GO:2000113,GO:2000142,GO:2000143,GO:2001141		ko:K02616					ko00000,ko03000				Bacteria	1R4IF@1224,1RR7B@1236,COG3327@1,COG3327@2	NA|NA|NA	K	phenylacetic acid degradation operon negative regulatory protein
pabB	pabB	54.5711999871182	-0.60739413086862	0.486331292746464	-1.24893080072737	0.211690384916616	0.434511958274119	1163398.AJJP01000068_gene2424	2.5e-239	834.3	Gammaproteobacteria	pabB	GO:0000287,GO:0003674,GO:0003824,GO:0005488,GO:0005575,GO:0005622,GO:0005623,GO:0005737,GO:0006082,GO:0006575,GO:0006725,GO:0006732,GO:0006760,GO:0006807,GO:0008150,GO:0008152,GO:0008483,GO:0009058,GO:0009108,GO:0009396,GO:0009987,GO:0016053,GO:0016740,GO:0016769,GO:0018130,GO:0019438,GO:0019752,GO:0034641,GO:0042398,GO:0042558,GO:0042559,GO:0043167,GO:0043169,GO:0043436,GO:0043603,GO:0043604,GO:0044237,GO:0044249,GO:0044271,GO:0044281,GO:0044283,GO:0044424,GO:0044464,GO:0046394,GO:0046483,GO:0046653,GO:0046654,GO:0046820,GO:0046872,GO:0051186,GO:0051188,GO:0071704,GO:1901360,GO:1901362,GO:1901564,GO:1901566,GO:1901576	2.6.1.85	ko:K01665,ko:K13950	ko00790,map00790		R01716	RC00010,RC01418	ko00000,ko00001,ko01000			iEC042_1314.EC042_1977	Bacteria	1MVBJ@1224,1RMSE@1236,COG0147@1,COG0147@2	NA|NA|NA	EH	Part of a heterotetrameric complex that catalyzes the two-step biosynthesis of anthranilate, an intermediate in the biosynthesis of L-tryptophan. In the first step, the glutamine- binding beta subunit (TrpG) of anthranilate synthase (AS) provides the glutamine amidotransferase activity which generates ammonia as a substrate that, along with chorismate, is used in the second step, catalyzed by the large alpha subunit of AS (TrpE) to produce anthranilate. In the absence of TrpG, TrpE can synthesize anthranilate directly from chorismate and high concentrations of ammonia
pabC	pabC	154.280184066869	-0.302358405963145	0.354065482443652	-0.853961826146846	0.39312614103159	0.625427951641166	1163398.AJJP01000092_gene4062	2.1e-154	551.6	Gammaproteobacteria	pabC	GO:0003674,GO:0003824,GO:0005488,GO:0006082,GO:0006575,GO:0006725,GO:0006732,GO:0006760,GO:0006807,GO:0008144,GO:0008150,GO:0008152,GO:0008696,GO:0009987,GO:0016829,GO:0016830,GO:0016833,GO:0019752,GO:0019842,GO:0030170,GO:0034641,GO:0036094,GO:0042558,GO:0043167,GO:0043168,GO:0043436,GO:0043603,GO:0044237,GO:0044281,GO:0046483,GO:0048037,GO:0050662,GO:0051186,GO:0070279,GO:0071704,GO:0097159,GO:1901360,GO:1901363,GO:1901564	2.6.1.42,4.1.3.38	ko:K00826,ko:K02619	ko00270,ko00280,ko00290,ko00770,ko00790,ko01100,ko01110,ko01130,ko01210,ko01230,map00270,map00280,map00290,map00770,map00790,map01100,map01110,map01130,map01210,map01230	M00019,M00036,M00119,M00570	R01090,R01214,R02199,R05553,R10991	RC00006,RC00036,RC01843,RC02148	ko00000,ko00001,ko00002,ko01000,ko01007			iAPECO1_1312.APECO1_177,iE2348C_1286.E2348C_1188,iECED1_1282.ECED1_1239,iECNA114_1301.ECNA114_1153,iECOK1_1307.ECOK1_1203,iECS88_1305.ECS88_1110,iECSF_1327.ECSF_0995,iECUMN_1333.ECUMN_1273,iJN746.PP_1917,iPC815.YPO1603,iUMN146_1321.UM146_11845,iUTI89_1310.UTI89_C1222,ic_1306.c1366	Bacteria	1MZAK@1224,1RPPG@1236,COG0115@1,COG0115@2	NA|NA|NA	EH	4-amino-4-deoxychorismate lyase
pac	pac	349.991085430857	0.453240468442988	0.256686416262188	1.76573608780308	0.0774401353786722	0.221257529653349	1163398.AJJP01000100_gene1530	0	1625.5	Gammaproteobacteria	pac		3.5.1.11	ko:K01434	ko00311,ko01130,map00311,map01130		R02170	RC00166,RC00328	ko00000,ko00001,ko01000,ko01002				Bacteria	1MVMH@1224,1RPRP@1236,COG2366@1,COG2366@2	NA|NA|NA	S	COG2366 Protein related to penicillin acylase
pal	pal	1405.13545657755	-0.588921194122214	0.315056280349586	-1.86925711643884	0.0615870512698509	0.189253947091343	1163398.AJJP01000090_gene3670	4e-84	317.4	Gammaproteobacteria	pal	GO:0005575,GO:0005623,GO:0008150,GO:0009279,GO:0009987,GO:0016020,GO:0019867,GO:0030312,GO:0030313,GO:0031224,GO:0031230,GO:0031241,GO:0031246,GO:0031975,GO:0032153,GO:0044425,GO:0044462,GO:0044464,GO:0051301,GO:0071944,GO:0098552		ko:K03640					ko00000,ko02000	2.C.1.2			Bacteria	1MZTV@1224,1S82S@1236,COG2885@1,COG2885@2	NA|NA|NA	M	Belongs to the ompA family
panC	panC	128.990129408124	-0.489841345645722	0.343141844012479	-1.42751854427847	0.153430483827588	0.353328061451049	1163398.AJJP01000083_gene4976	3e-156	557.8	Gammaproteobacteria	panC	GO:0003674,GO:0003824,GO:0004592,GO:0005488,GO:0005515,GO:0005575,GO:0005622,GO:0005623,GO:0005737,GO:0005829,GO:0006082,GO:0006520,GO:0006573,GO:0006575,GO:0006732,GO:0006766,GO:0006767,GO:0006807,GO:0008150,GO:0008152,GO:0009058,GO:0009081,GO:0009108,GO:0009110,GO:0009987,GO:0015939,GO:0015940,GO:0016053,GO:0016874,GO:0016879,GO:0016881,GO:0019752,GO:0032787,GO:0033317,GO:0034641,GO:0042364,GO:0042398,GO:0042802,GO:0043436,GO:0043603,GO:0043604,GO:0044237,GO:0044238,GO:0044249,GO:0044271,GO:0044281,GO:0044283,GO:0044424,GO:0044444,GO:0044464,GO:0046394,GO:0051186,GO:0051188,GO:0071704,GO:0072330,GO:1901564,GO:1901566,GO:1901576,GO:1901605	6.3.2.1	ko:K01918	ko00410,ko00770,ko01100,ko01110,map00410,map00770,map01100,map01110	M00119	R02473	RC00096,RC00141	ko00000,ko00001,ko00002,ko01000			iECH74115_1262.ECH74115_0142,iECSP_1301.ECSP_0134,iECs_1301.ECs0137,iG2583_1286.G2583_0137,iZ_1308.Z0144	Bacteria	1MV1S@1224,1RMEG@1236,COG0414@1,COG0414@2	NA|NA|NA	H	Catalyzes the condensation of pantoate with beta-alanine in an ATP-dependent reaction via a pantoyl-adenylate intermediate
pap	pap	801.492544402275	0.785771773464197	0.312442999476061	2.51492840224254	0.0119056559176963	0.0558554662815905	1163398.AJJP01000123_gene4849	2.1e-293	1014.2	Gammaproteobacteria	pap												Bacteria	1MVE2@1224,1RM9U@1236,COG2326@1,COG2326@2	NA|NA|NA	H	polyphosphate kinase
papC	papC	90.9189200222062	-0.153354658966963	0.352643365328995	-0.434871811139541	0.66365547666494	0.825773487196113	82996.sch_06845	4.4e-216	758.1	Serratia	yfcU	GO:0003674,GO:0005215,GO:0005575,GO:0005623,GO:0006810,GO:0008150,GO:0009279,GO:0009297,GO:0009987,GO:0015267,GO:0015288,GO:0015473,GO:0016020,GO:0016043,GO:0019867,GO:0022607,GO:0022803,GO:0022829,GO:0022857,GO:0030030,GO:0030031,GO:0030312,GO:0030313,GO:0031975,GO:0043711,GO:0044085,GO:0044462,GO:0044464,GO:0051179,GO:0051234,GO:0055085,GO:0071840,GO:0071944											Bacteria	1P744@1224,1RN8Z@1236,401I1@613,COG3188@1,COG3188@2	NA|NA|NA	NU	Fimbrial
papD	papD	14.5688071010725	1.70676199991846	0.657198750402106	2.59702563170453	0.00940349067411401	NA	1524467.IV04_15850	1.7e-67	262.7	Serratia													Bacteria	1MY06@1224,1RN7Y@1236,405I3@613,COG3121@1,COG3121@2	NA|NA|NA	M	Pili assembly chaperone PapD, C-terminal domain
parC	parC	609.075213357131	0.210191532810007	0.239210640195845	0.878688057679708	0.379570435586576	0.611837207379648	1163398.AJJP01000035_gene359	0	1477.2	Gammaproteobacteria	parC	GO:0000819,GO:0003674,GO:0003676,GO:0003677,GO:0005488,GO:0005575,GO:0005622,GO:0005623,GO:0005737,GO:0005829,GO:0005886,GO:0006139,GO:0006259,GO:0006265,GO:0006276,GO:0006725,GO:0006807,GO:0006996,GO:0007049,GO:0007059,GO:0007062,GO:0008150,GO:0008152,GO:0009330,GO:0009987,GO:0016020,GO:0016043,GO:0019897,GO:0019898,GO:0022402,GO:0030541,GO:0032991,GO:0034641,GO:0043170,GO:0044237,GO:0044238,GO:0044260,GO:0044424,GO:0044425,GO:0044444,GO:0044459,GO:0044464,GO:0046483,GO:0051276,GO:0071103,GO:0071704,GO:0071840,GO:0071944,GO:0090304,GO:0097159,GO:0098813,GO:1901360,GO:1901363	5.99.1.3	ko:K02469,ko:K02621					ko00000,ko01000,ko02048,ko03032,ko03036,ko03400				Bacteria	1MURI@1224,1RMTC@1236,COG0188@1,COG0188@2	NA|NA|NA	L	Topoisomerase IV is essential for chromosome segregation. It relaxes supercoiled DNA. Performs the decatenation events required during the replication of a circular DNA molecule
parE	parE	817.170971397615	-0.0431451728549388	0.262687201783322	-0.164245431684666	0.869537937391138	0.938574674988366	1163398.AJJP01000035_gene356	0	1272.3	Gammaproteobacteria	parE	GO:0000819,GO:0003674,GO:0003824,GO:0003916,GO:0003918,GO:0005575,GO:0005622,GO:0005623,GO:0005737,GO:0005829,GO:0006139,GO:0006259,GO:0006265,GO:0006276,GO:0006725,GO:0006807,GO:0006996,GO:0007049,GO:0007059,GO:0007062,GO:0008094,GO:0008150,GO:0008152,GO:0009295,GO:0009987,GO:0016043,GO:0016462,GO:0016787,GO:0016817,GO:0016818,GO:0016853,GO:0016887,GO:0017111,GO:0022402,GO:0030541,GO:0034641,GO:0042623,GO:0043170,GO:0044237,GO:0044238,GO:0044260,GO:0044424,GO:0044444,GO:0044464,GO:0046483,GO:0051276,GO:0061505,GO:0071103,GO:0071704,GO:0071840,GO:0090304,GO:0098813,GO:0140097,GO:1901360	5.99.1.3	ko:K02470,ko:K02622					ko00000,ko01000,ko02048,ko03032,ko03036,ko03400				Bacteria	1MVH1@1224,1RMCI@1236,COG0187@1,COG0187@2	NA|NA|NA	L	Topoisomerase IV is essential for chromosome segregation. It relaxes supercoiled DNA. Performs the decatenation events required during the replication of a circular DNA molecule
patA	patA	572.908822410966	0.855730279115505	0.399283361573626	2.14316538446021	0.0320998207513737	0.11934285702788	1163398.AJJP01000124_gene4693	3.1e-242	844	Gammaproteobacteria	patA	GO:0003674,GO:0003824,GO:0005488,GO:0005515,GO:0005575,GO:0005622,GO:0005623,GO:0005737,GO:0005829,GO:0006576,GO:0006595,GO:0006598,GO:0006807,GO:0008144,GO:0008150,GO:0008152,GO:0008483,GO:0009056,GO:0009308,GO:0009310,GO:0009445,GO:0009447,GO:0009987,GO:0016740,GO:0016769,GO:0019842,GO:0030170,GO:0033094,GO:0034641,GO:0036094,GO:0042402,GO:0042802,GO:0043167,GO:0043168,GO:0044106,GO:0044237,GO:0044424,GO:0044444,GO:0044464,GO:0048037,GO:0050662,GO:0070279,GO:0071704,GO:0097159,GO:0097164,GO:1901363,GO:1901564,GO:1901565,GO:1901575	2.6.1.11,2.6.1.17,2.6.1.82	ko:K00821,ko:K09251	ko00220,ko00300,ko00330,ko01100,ko01110,ko01120,ko01130,ko01210,ko01230,map00220,map00300,map00330,map01100,map01110,map01120,map01130,map01210,map01230	M00016,M00028,M00845	R01155,R02283,R04475	RC00006,RC00062	ko00000,ko00001,ko00002,ko01000,ko01007			iECIAI1_1343.ECIAI1_3220,iECSF_1327.ECSF_2916,iECs_1301.ECs3955,iZ_1308.Z4426	Bacteria	1R6U9@1224,1RMRF@1236,COG4992@1,COG4992@2	NA|NA|NA	H	Catalyzes the aminotransferase reaction from putrescine to 2-oxoglutarate, leading to glutamate and 4-aminobutanal, which spontaneously cyclizes to form 1-pyrroline. Is also able to transaminate cadaverine and, in lower extent, spermidine, but not ornithine
pbpC	pbpC	64.7141956110389	-0.244455919670162	0.562905219359575	-0.434275453953479	0.664088426257714	0.825773487196113	1163398.AJJP01000039_gene3083	0	1473	Gammaproteobacteria	pbpC	GO:0003674,GO:0003824,GO:0005488,GO:0005575,GO:0008144,GO:0008150,GO:0008658,GO:0008955,GO:0016020,GO:0016021,GO:0016740,GO:0016757,GO:0016758,GO:0031224,GO:0031406,GO:0033218,GO:0033293,GO:0036094,GO:0043167,GO:0043168,GO:0043177,GO:0044425,GO:0048518,GO:0048522,GO:0050789,GO:0050794,GO:0051302,GO:0051781,GO:0065007,GO:0097159,GO:1901363,GO:1901681	2.4.1.129	ko:K05367	ko00550,map00550				ko00000,ko00001,ko01000,ko01003,ko01011		GT51	iE2348C_1286.E2348C_2802,iECO111_1330.ECO111_3243,iSF_1195.SF2565	Bacteria	1MUA9@1224,1RMBV@1236,COG4953@1,COG4953@2	NA|NA|NA	M	penicillin-binding protein 1C
pcaB	pcaB	148.786020283938	0.931041920227116	0.615680694239617	1.51221555091471	0.130479036195549	0.316554644388794	1163398.AJJP01000011_gene4535	3e-251	874	Gammaproteobacteria	pcaB	GO:0005575,GO:0005622,GO:0005623,GO:0005737,GO:0044424,GO:0044464	5.5.1.2	ko:K01857	ko00362,ko01100,ko01120,ko01220,map00362,map01100,map01120,map01220		R03307	RC00902	ko00000,ko00001,ko01000				Bacteria	1MXNN@1224,1RS00@1236,COG0015@1,COG0015@2	NA|NA|NA	F	3-carboxy-cis,cis-muconate cycloisomerase
pcaC	pcaC	93.8865321636166	0.974386369828611	0.34905903361159	2.79146584389174	0.00524698951562926	0.0285436229650232	1163398.AJJP01000011_gene4537	1.8e-68	265	Gammaproteobacteria	pcaC		1.1.1.31,3.1.1.24,4.1.1.44	ko:K00020,ko:K01055,ko:K01607,ko:K14727	ko00280,ko00362,ko01100,ko01120,ko01220,map00280,map00362,map01100,map01120,map01220	M00568	R02991,R03470,R05066	RC00099,RC00825,RC00938	ko00000,ko00001,ko00002,ko01000				Bacteria	1RDSG@1224,1S3EQ@1236,COG0599@1,COG0599@2	NA|NA|NA	S	4-carboxymuconolactone decarboxylase
pcaD	pcaD	205.56979801345	1.64549449168071	0.40354195927945	4.07762923741273	4.54972414538813e-05	0.000503643882140639	1163398.AJJP01000011_gene4536	4.2e-152	543.9	Gammaproteobacteria	pcaD		3.1.1.24,3.4.11.5,4.1.1.44	ko:K01055,ko:K01259,ko:K14727	ko00330,ko00362,ko01100,ko01120,ko01220,map00330,map00362,map01100,map01120,map01220	M00568	R00135,R02991,R03470	RC00825,RC00938	ko00000,ko00001,ko00002,ko01000,ko01002			iJN746.PP_1380	Bacteria	1QTTN@1224,1RPZK@1236,COG0596@1,COG0596@2	NA|NA|NA	S	3-oxoadipate enol-lactonase
pcaG	pcaG	46.4021733838386	0.379921505892527	0.465826992254741	0.815584996596256	0.414737533382733	0.645569214814196	1163398.AJJP01000198_gene3518	4.8e-116	423.7	Gammaproteobacteria	pcaG		1.13.11.3	ko:K00448	ko00362,ko00624,ko01100,ko01120,ko01220,map00362,map00624,map01100,map01120,map01220		R01631,R03549	RC00388,RC00953	br01602,ko00000,ko00001,ko01000				Bacteria	1MV3B@1224,1RPUS@1236,COG3485@1,COG3485@2	NA|NA|NA	Q	protocatechuate 3,4-dioxygenase
pcaH	pcaH	31.6970856690358	-0.556964812681183	0.502219502724159	-1.10900673840835	0.267427275081505	0.498438576661457	1163398.AJJP01000198_gene3519	4.6e-142	510.4	Gammaproteobacteria	pcaH		1.13.11.3	ko:K00449	ko00362,ko00624,ko01100,ko01120,ko01220,map00362,map00624,map01100,map01120,map01220		R01631,R03549	RC00388,RC00953	br01602,ko00000,ko00001,ko01000				Bacteria	1MUYX@1224,1RQHU@1236,COG3485@1,COG3485@2	NA|NA|NA	Q	protocatechuate 3,4-dioxygenase
pcaK	pcaK	42.0400749353291	-0.252468980806238	0.464131058339081	-0.543960539313427	0.586468627714352	0.779252067068612	1163398.AJJP01000011_gene4531	7.2e-234	816.2	Gammaproteobacteria	pcaK			ko:K08195					ko00000,ko02000	2.A.1.15			Bacteria	1MVQQ@1224,1RNR4@1236,COG0477@1,COG2814@2	NA|NA|NA	EGP	Major facilitator Superfamily
pcaQ	pcaQ	100.061927390955	-0.217467683129704	0.512636865018398	-0.424213898705664	0.671409825479873	0.829891137181043	1163398.AJJP01000124_gene4702	2.9e-173	614.4	Gammaproteobacteria	pcaQ	GO:0000976,GO:0000984,GO:0000986,GO:0000987,GO:0001017,GO:0001067,GO:0003674,GO:0003676,GO:0003677,GO:0003690,GO:0005488,GO:0005575,GO:0005622,GO:0005623,GO:0005737,GO:0005829,GO:0006139,GO:0006351,GO:0006355,GO:0006725,GO:0006807,GO:0008150,GO:0008152,GO:0009058,GO:0009059,GO:0009889,GO:0009890,GO:0009892,GO:0009987,GO:0010467,GO:0010468,GO:0010556,GO:0010558,GO:0010605,GO:0010629,GO:0016070,GO:0018130,GO:0019219,GO:0019222,GO:0019438,GO:0031323,GO:0031324,GO:0031326,GO:0031327,GO:0032774,GO:0034641,GO:0034645,GO:0034654,GO:0043170,GO:0043565,GO:0044212,GO:0044237,GO:0044238,GO:0044249,GO:0044260,GO:0044271,GO:0044424,GO:0044444,GO:0044464,GO:0045892,GO:0045934,GO:0046483,GO:0048519,GO:0048523,GO:0050789,GO:0050794,GO:0051171,GO:0051172,GO:0051252,GO:0051253,GO:0060255,GO:0065007,GO:0071704,GO:0080090,GO:0090304,GO:0097159,GO:0097659,GO:1901360,GO:1901362,GO:1901363,GO:1901576,GO:1902679,GO:1903506,GO:1903507,GO:1990837,GO:2000112,GO:2000113,GO:2001141		ko:K02623					ko00000,ko03000				Bacteria	1MX53@1224,1RS04@1236,COG0583@1,COG0583@2	NA|NA|NA	K	transcriptional regulator
pckA	pckA	1798.26955881995	-0.259653293268884	0.247763915389918	-1.04798672098903	0.294644724961436	0.526467301357521	1163398.AJJP01000018_gene1268	9.2e-305	1052	Gammaproteobacteria	pckA	GO:0003674,GO:0003824,GO:0004611,GO:0004612,GO:0005575,GO:0005622,GO:0005623,GO:0005737,GO:0005829,GO:0005975,GO:0005996,GO:0006006,GO:0006094,GO:0008150,GO:0008152,GO:0009058,GO:0016051,GO:0016829,GO:0016830,GO:0016831,GO:0019318,GO:0019319,GO:0044238,GO:0044281,GO:0044283,GO:0044424,GO:0044444,GO:0044464,GO:0046364,GO:0071704,GO:1901576	4.1.1.49	ko:K01610	ko00010,ko00020,ko00620,ko00710,ko01100,ko01110,ko01120,ko01130,ko01200,map00010,map00020,map00620,map00710,map01100,map01110,map01120,map01130,map01200	M00003,M00170	R00341	RC00002,RC02741	ko00000,ko00001,ko00002,ko01000				Bacteria	1MWXN@1224,1RPM0@1236,COG1866@1,COG1866@2	NA|NA|NA	H	Involved in the gluconeogenesis. Catalyzes the conversion of oxaloacetate (OAA) to phosphoenolpyruvate (PEP) through direct phosphoryl transfer between the nucleoside triphosphate and OAA
pcm	pcm	596.292388444486	-0.146804525155214	0.271687048517862	-0.540344215729378	0.588959670936992	0.779779619338023	1163398.AJJP01000134_gene3845	7e-124	449.9	Gammaproteobacteria	pcm	GO:0003674,GO:0003824,GO:0004719,GO:0005575,GO:0005622,GO:0005623,GO:0005737,GO:0006464,GO:0006479,GO:0006807,GO:0008150,GO:0008152,GO:0008168,GO:0008171,GO:0008213,GO:0008276,GO:0008757,GO:0009987,GO:0010340,GO:0016740,GO:0016741,GO:0019538,GO:0030091,GO:0032259,GO:0036211,GO:0043170,GO:0043412,GO:0043414,GO:0044237,GO:0044238,GO:0044260,GO:0044267,GO:0044424,GO:0044464,GO:0051998,GO:0071704,GO:0140096,GO:1901564	2.1.1.77	ko:K00573					ko00000,ko01000				Bacteria	1MXQC@1224,1RMHZ@1236,COG2518@1,COG2518@2	NA|NA|NA	J	Catalyzes the methyl esterification of L-isoaspartyl residues in peptides and proteins that result from spontaneous decomposition of normal L-aspartyl and L-asparaginyl residues. It plays a role in the repair and or degradation of damaged proteins
pcnB	pcnB	690.709488729072	-0.495148234697996	0.299399003973409	-1.65380722088832	0.0981666883452448	0.260609836320895	1163398.AJJP01000083_gene4979	3.9e-254	883.6	Gammaproteobacteria	pcnB	GO:0003674,GO:0003676,GO:0003723,GO:0003824,GO:0004652,GO:0005488,GO:0005575,GO:0005622,GO:0005623,GO:0005737,GO:0005829,GO:0006139,GO:0006276,GO:0006378,GO:0006396,GO:0006397,GO:0006725,GO:0006807,GO:0008150,GO:0008152,GO:0009451,GO:0009987,GO:0010467,GO:0016070,GO:0016071,GO:0016740,GO:0016772,GO:0016779,GO:0031123,GO:0031124,GO:0034641,GO:0043170,GO:0043412,GO:0043631,GO:0044237,GO:0044238,GO:0044424,GO:0044444,GO:0044464,GO:0046483,GO:0070566,GO:0071704,GO:0090304,GO:0097159,GO:1901360,GO:1901363	2.7.7.19,2.7.7.72	ko:K00970,ko:K00974	ko03013,ko03018,map03013,map03018		R09382,R09383,R09384,R09386	RC00078	ko00000,ko00001,ko01000,ko03016,ko03019				Bacteria	1MVCS@1224,1RMBG@1236,COG0617@1,COG0617@2	NA|NA|NA	H	Adds poly(A) tail to the 3' end of many RNAs, which usually targets these RNAs for decay. Plays a significant role in the global control of gene expression, through influencing the rate of transcript degradation, and in the general RNA quality control
pdxA	pdxA	67.6232716685753	-0.039108823221872	0.552511227912423	-0.0707837619330173	0.943569855505251	0.971742213804629	1163398.AJJP01000030_gene231	2.3e-184	651.4	Gammaproteobacteria	pdxA	GO:0000166,GO:0000287,GO:0003674,GO:0003824,GO:0005488,GO:0005515,GO:0006081,GO:0006725,GO:0006732,GO:0006766,GO:0006767,GO:0006793,GO:0006796,GO:0006807,GO:0008150,GO:0008152,GO:0008270,GO:0008614,GO:0008615,GO:0009058,GO:0009108,GO:0009110,GO:0009987,GO:0016491,GO:0016614,GO:0016616,GO:0017144,GO:0018130,GO:0019438,GO:0019637,GO:0034641,GO:0036094,GO:0042364,GO:0042802,GO:0042816,GO:0042819,GO:0042822,GO:0042823,GO:0043167,GO:0043169,GO:0044237,GO:0044249,GO:0044271,GO:0044281,GO:0044283,GO:0046184,GO:0046483,GO:0046872,GO:0046914,GO:0048037,GO:0050570,GO:0050662,GO:0051186,GO:0051188,GO:0051287,GO:0055114,GO:0071704,GO:0072524,GO:0072525,GO:0090407,GO:0097159,GO:1901265,GO:1901360,GO:1901362,GO:1901363,GO:1901564,GO:1901566,GO:1901576,GO:1901615,GO:1901617	1.1.1.262,1.1.1.408,1.1.1.409	ko:K00097,ko:K22024	ko00750,ko01100,map00750,map01100	M00124	R05681,R05837,R07406	RC00089,RC00675,RC01475	ko00000,ko00001,ko00002,ko01000			iECO111_1330.ECO111_0056	Bacteria	1MX5W@1224,1RNZV@1236,COG1995@1,COG1995@2	NA|NA|NA	H	Catalyzes the NAD(P)-dependent oxidation of 4- (phosphohydroxy)-L-threonine (HTP) into 2-amino-3-oxo-4- (phosphohydroxy)butyric acid which spontaneously decarboxylates to form 3-amino-2-oxopropyl phosphate (AHAP)
pdxB	pdxB	167.784635330253	-0.121549894309228	0.395233417038359	-0.307539517331429	0.75843274894349	0.878807177451562	1163398.AJJP01000103_gene1479	5e-215	753.4	Gammaproteobacteria	pdxB	GO:0000166,GO:0003674,GO:0003824,GO:0005488,GO:0005575,GO:0005622,GO:0005623,GO:0005737,GO:0005829,GO:0006081,GO:0006725,GO:0006732,GO:0006766,GO:0006767,GO:0006793,GO:0006796,GO:0006807,GO:0008150,GO:0008152,GO:0008614,GO:0008615,GO:0009058,GO:0009108,GO:0009110,GO:0009987,GO:0016491,GO:0016614,GO:0016616,GO:0017144,GO:0018130,GO:0019438,GO:0019637,GO:0033711,GO:0034641,GO:0036001,GO:0036094,GO:0042364,GO:0042816,GO:0042819,GO:0042822,GO:0042823,GO:0044237,GO:0044249,GO:0044271,GO:0044281,GO:0044283,GO:0044424,GO:0044444,GO:0044464,GO:0046184,GO:0046483,GO:0048037,GO:0050662,GO:0051186,GO:0051188,GO:0051287,GO:0055114,GO:0071704,GO:0072524,GO:0072525,GO:0090407,GO:0097159,GO:1901265,GO:1901360,GO:1901362,GO:1901363,GO:1901564,GO:1901566,GO:1901576,GO:1901615,GO:1901617	1.1.1.290	ko:K03473	ko00750,ko01100,map00750,map01100	M00124	R04210	RC00084	ko00000,ko00001,ko00002,ko01000			iZ_1308.Z3582	Bacteria	1N5TD@1224,1RMFW@1236,COG0111@1,COG0111@2	NA|NA|NA	H	Catalyzes the oxidation of erythronate-4-phosphate to 3- hydroxy-2-oxo-4-phosphonooxybutanoate
pdxJ	pdxJ	555.857911844943	-1.08889045621468	0.528492450127188	-2.06037088316518	0.0393630982454432	0.137165701060256	1163398.AJJP01000012_gene577	3.8e-128	464.2	Gammaproteobacteria	pdxJ	GO:0003674,GO:0003824,GO:0005488,GO:0005515,GO:0005575,GO:0005622,GO:0005623,GO:0005737,GO:0005829,GO:0006725,GO:0006766,GO:0006767,GO:0006807,GO:0008150,GO:0008152,GO:0008614,GO:0008615,GO:0009058,GO:0009110,GO:0009987,GO:0016740,GO:0016769,GO:0017144,GO:0018130,GO:0019438,GO:0033856,GO:0034641,GO:0042364,GO:0042802,GO:0042816,GO:0042819,GO:0044237,GO:0044249,GO:0044271,GO:0044281,GO:0044283,GO:0044424,GO:0044444,GO:0044464,GO:0046483,GO:0051186,GO:0051188,GO:0071704,GO:0072524,GO:0072525,GO:1901360,GO:1901362,GO:1901564,GO:1901566,GO:1901576,GO:1901615,GO:1901617	2.6.99.2	ko:K03474	ko00750,ko01100,map00750,map01100	M00124	R05838	RC01476	ko00000,ko00001,ko00002,ko01000			iAF1260.b2564,iAF987.Gmet_1885,iB21_1397.B21_02422,iBWG_1329.BWG_2328,iEC55989_1330.EC55989_2852,iECBD_1354.ECBD_1117,iECB_1328.ECB_02458,iECDH10B_1368.ECDH10B_2732,iECDH1ME8569_1439.ECDH1ME8569_2491,iECD_1391.ECD_02458,iECH74115_1262.ECH74115_3800,iECIAI1_1343.ECIAI1_2675,iECO103_1326.ECO103_3142,iECO111_1330.ECO111_3290,iECO26_1355.ECO26_3611,iECSE_1348.ECSE_2852,iECSP_1301.ECSP_3509,iECW_1372.ECW_m2792,iECs_1301.ECs3430,iEKO11_1354.EKO11_1169,iEcDH1_1363.EcDH1_1104,iEcE24377_1341.EcE24377A_2850,iEcHS_1320.EcHS_A2719,iEcolC_1368.EcolC_1113,iG2583_1286.G2583_3145,iJO1366.b2564,iJR904.b2564,iWFL_1372.ECW_m2792,iY75_1357.Y75_RS13390	Bacteria	1MU9W@1224,1RMS5@1236,COG0854@1,COG0854@2	NA|NA|NA	H	Catalyzes the complicated ring closure reaction between the two acyclic compounds 1-deoxy-D-xylulose-5-phosphate (DXP) and 3-amino-2-oxopropyl phosphate (1-amino-acetone-3-phosphate or AAP) to form pyridoxine 5'-phosphate (PNP) and inorganic phosphate
pepA	pepA	493.837401741197	-0.439134712821758	0.379658713218795	-1.15665648523833	0.247412734720733	0.476868245364741	1163398.AJJP01000167_gene1737	7.3e-275	952.6	Gammaproteobacteria	pepA	GO:0001073,GO:0003674,GO:0003676,GO:0003677,GO:0003824,GO:0004177,GO:0005488,GO:0005515,GO:0005575,GO:0005622,GO:0005623,GO:0005737,GO:0005739,GO:0006139,GO:0006259,GO:0006276,GO:0006310,GO:0006351,GO:0006355,GO:0006508,GO:0006518,GO:0006725,GO:0006807,GO:0008150,GO:0008152,GO:0008233,GO:0008238,GO:0009056,GO:0009058,GO:0009059,GO:0009889,GO:0009987,GO:0010467,GO:0010468,GO:0010556,GO:0016070,GO:0016787,GO:0018130,GO:0019219,GO:0019222,GO:0019438,GO:0019538,GO:0019904,GO:0031323,GO:0031326,GO:0031554,GO:0031564,GO:0032774,GO:0034641,GO:0034645,GO:0034654,GO:0042150,GO:0043170,GO:0043171,GO:0043226,GO:0043227,GO:0043229,GO:0043231,GO:0043244,GO:0043603,GO:0044237,GO:0044238,GO:0044248,GO:0044249,GO:0044260,GO:0044271,GO:0044424,GO:0044444,GO:0044464,GO:0046483,GO:0050789,GO:0050794,GO:0051128,GO:0051171,GO:0051252,GO:0060255,GO:0065007,GO:0070011,GO:0071704,GO:0080090,GO:0090304,GO:0097159,GO:0097659,GO:0097718,GO:0140096,GO:0140110,GO:1901360,GO:1901362,GO:1901363,GO:1901564,GO:1901565,GO:1901575,GO:1901576,GO:1903506,GO:2000112,GO:2001141	3.4.11.1	ko:K01255	ko00480,ko01100,map00480,map01100		R00899,R04951	RC00096,RC00141	ko00000,ko00001,ko01000,ko01002				Bacteria	1MUF9@1224,1RNM1@1236,COG0260@1,COG0260@2	NA|NA|NA	E	Presumably involved in the processing and regular turnover of intracellular proteins. Catalyzes the removal of unsubstituted N-terminal amino acids from various peptides
pepN	pepN	895.862236274958	-0.269186224767873	0.274764480640887	-0.979698045904612	0.327235190981316	0.559294926042356	1163398.AJJP01000096_gene2243	0	1753	Gammaproteobacteria	pepN	GO:0003674,GO:0003824,GO:0004177,GO:0005488,GO:0005515,GO:0005575,GO:0005622,GO:0005623,GO:0005737,GO:0005886,GO:0006508,GO:0006518,GO:0006807,GO:0008150,GO:0008152,GO:0008233,GO:0008235,GO:0008237,GO:0008238,GO:0008270,GO:0009056,GO:0009987,GO:0016020,GO:0016787,GO:0019538,GO:0033218,GO:0034641,GO:0042277,GO:0042802,GO:0043167,GO:0043169,GO:0043170,GO:0043171,GO:0043603,GO:0044237,GO:0044238,GO:0044248,GO:0044424,GO:0044464,GO:0046872,GO:0046914,GO:0070006,GO:0070011,GO:0071704,GO:0071944,GO:0140096,GO:1901564,GO:1901565,GO:1901575	3.4.11.2	ko:K01256	ko00480,ko01100,map00480,map01100		R00899,R04951	RC00096,RC00141	ko00000,ko00001,ko01000,ko01002			iECIAI1_1343.ECIAI1_0973,iECO103_1326.ECO103_0977,iECP_1309.ECP_0944,iECSE_1348.ECSE_0993,iECW_1372.ECW_m1042,iEKO11_1354.EKO11_2898,iWFL_1372.ECW_m1042	Bacteria	1MUCI@1224,1RMA7@1236,COG0308@1,COG0308@2	NA|NA|NA	E	aminopeptidase N
petA	petA	366.859237950667	0.0436864331076682	0.320033622615611	0.13650576070921	0.891421470792896	0.946852741368351	1163398.AJJP01000008_gene4110	3e-83	314.3	Gammaproteobacteria	petA		1.10.2.2	ko:K00411	ko00190,ko01100,ko02020,ko04260,ko04714,ko04932,ko05010,ko05012,ko05016,map00190,map01100,map02020,map04260,map04714,map04932,map05010,map05012,map05016	M00151,M00152			ko00000,ko00001,ko00002,ko01000				Bacteria	1RAA2@1224,1RP9H@1236,COG0723@1,COG0723@2	NA|NA|NA	C	Component of the ubiquinol-cytochrome c reductase complex (complex III or cytochrome b-c1 complex), which is a respiratory chain that generates an electrochemical potential coupled to ATP synthesis
pfeS	pfeS	191.465703458902	-0.950854424087196	0.423367638352123	-2.24593081272866	0.0247084398808938	0.0982339210773462	1163398.AJJP01000185_gene67	2.6e-255	887.5	Gammaproteobacteria													Bacteria	1MUAK@1224,1RP7B@1236,COG0642@1,COG2205@2	NA|NA|NA	T	PhoQ Sensor
pfkB	pfkB	27.582132843689	0.424912827344869	0.803941908825849	0.52853672968169	0.597126861106772	0.785389295072738	1163398.AJJP01000003_gene3293	3.8e-168	597.4	Gammaproteobacteria	fruK	GO:0003674,GO:0003824,GO:0005575,GO:0005622,GO:0005623,GO:0005737,GO:0005829,GO:0005975,GO:0005996,GO:0006000,GO:0006001,GO:0006793,GO:0006796,GO:0008150,GO:0008152,GO:0008443,GO:0008662,GO:0009056,GO:0009987,GO:0016052,GO:0016301,GO:0016310,GO:0016740,GO:0016772,GO:0016773,GO:0019200,GO:0019318,GO:0019320,GO:0044237,GO:0044238,GO:0044262,GO:0044281,GO:0044282,GO:0044424,GO:0044444,GO:0044464,GO:0046365,GO:0046835,GO:0071704,GO:1901575	2.7.1.11,2.7.1.56	ko:K00882,ko:K16370	ko00010,ko00030,ko00051,ko00052,ko00680,ko01100,ko01110,ko01120,ko01130,ko01200,ko01230,map00010,map00030,map00051,map00052,map00680,map01100,map01110,map01120,map01130,map01200,map01230	M00001,M00345	R00756,R02071,R03236,R03237,R03238,R03239,R04779	RC00002,RC00017	ko00000,ko00001,ko00002,ko01000			iAF1260.b2168,iAPECO1_1312.APECO1_4386,iB21_1397.B21_02056,iEC042_1314.EC042_2401,iEC55989_1330.EC55989_2421,iECABU_c1320.ECABU_c24990,iECBD_1354.ECBD_1490,iECB_1328.ECB_02097,iECDH10B_1368.ECDH10B_2325,iECDH1ME8569_1439.ECDH1ME8569_2104,iECD_1391.ECD_02097,iECED1_1282.ECED1_2616,iECH74115_1262.ECH74115_3304,iECIAI1_1343.ECIAI1_2248,iECIAI39_1322.ECIAI39_2308,iECNA114_1301.ECNA114_2259,iECO103_1326.ECO103_2643,iECO111_1330.ECO111_2886,iECO26_1355.ECO26_3080,iECOK1_1307.ECOK1_2400,iECP_1309.ECP_2208,iECS88_1305.ECS88_2316,iECSE_1348.ECSE_2436,iECSF_1327.ECSF_2049,iECSP_1301.ECSP_3046,iECUMN_1333.ECUMN_2504,iECW_1372.ECW_m2369,iECs_1301.ECs3060,iEKO11_1354.EKO11_1586,iETEC_1333.ETEC_2303,iEcDH1_1363.EcDH1_1490,iEcHS_1320.EcHS_A2305,iEcSMS35_1347.EcSMS35_2315,iEcolC_1368.EcolC_1480,iG2583_1286.G2583_2711,iJO1366.b2168,iJR904.b2168,iLF82_1304.LF82_0744,iNRG857_1313.NRG857_11005,iPC815.YPO1299,iSBO_1134.SBO_2156,iSDY_1059.SDY_2316,iSFV_1184.SFV_2243,iSF_1195.SF2253,iSFxv_1172.SFxv_2486,iS_1188.S2382,iUMN146_1321.UM146_05955,iUMNK88_1353.UMNK88_2713,iUTI89_1310.UTI89_C2443,iWFL_1372.ECW_m2369,iY75_1357.Y75_RS11345,iZ_1308.Z3426,ic_1306.c2703	Bacteria	1MVNW@1224,1RP6K@1236,COG1105@1,COG1105@2	NA|NA|NA	H	belongs to the carbohydrate kinase PfkB family
pgk	pgk	372.612637255135	-0.226345464732185	0.26327823536204	-0.859719621034882	0.38994361625452	0.622445209044773	1163398.AJJP01000034_gene314	6e-208	729.9	Gammaproteobacteria	pgk	GO:0003674,GO:0003824,GO:0004618,GO:0005575,GO:0005622,GO:0005623,GO:0005737,GO:0005829,GO:0005975,GO:0006082,GO:0006090,GO:0006091,GO:0006096,GO:0006139,GO:0006163,GO:0006164,GO:0006165,GO:0006725,GO:0006732,GO:0006733,GO:0006753,GO:0006754,GO:0006757,GO:0006793,GO:0006796,GO:0006807,GO:0008150,GO:0008152,GO:0009056,GO:0009058,GO:0009108,GO:0009117,GO:0009123,GO:0009124,GO:0009126,GO:0009127,GO:0009132,GO:0009135,GO:0009141,GO:0009142,GO:0009144,GO:0009145,GO:0009150,GO:0009152,GO:0009156,GO:0009161,GO:0009165,GO:0009166,GO:0009167,GO:0009168,GO:0009179,GO:0009185,GO:0009199,GO:0009201,GO:0009205,GO:0009206,GO:0009259,GO:0009260,GO:0009987,GO:0016052,GO:0016053,GO:0016301,GO:0016310,GO:0016740,GO:0016772,GO:0016774,GO:0017144,GO:0018130,GO:0019359,GO:0019362,GO:0019363,GO:0019438,GO:0019439,GO:0019637,GO:0019693,GO:0019752,GO:0032787,GO:0034404,GO:0034641,GO:0034654,GO:0034655,GO:0042866,GO:0043436,GO:0044237,GO:0044238,GO:0044248,GO:0044249,GO:0044270,GO:0044271,GO:0044281,GO:0044283,GO:0044424,GO:0044444,GO:0044464,GO:0046031,GO:0046034,GO:0046390,GO:0046394,GO:0046434,GO:0046483,GO:0046496,GO:0046700,GO:0046939,GO:0051186,GO:0051188,GO:0055086,GO:0071704,GO:0072330,GO:0072521,GO:0072522,GO:0072524,GO:0072525,GO:0090407,GO:1901135,GO:1901137,GO:1901292,GO:1901293,GO:1901360,GO:1901361,GO:1901362,GO:1901564,GO:1901566,GO:1901575,GO:1901576	2.7.2.3,5.3.1.1	ko:K00927,ko:K01803	ko00010,ko00051,ko00562,ko00710,ko01100,ko01110,ko01120,ko01130,ko01200,ko01230,map00010,map00051,map00562,map00710,map01100,map01110,map01120,map01130,map01200,map01230	M00001,M00002,M00003,M00165,M00166,M00308,M00552	R01015,R01512	RC00002,RC00043,RC00423	ko00000,ko00001,ko00002,ko01000,ko04147			iSbBS512_1146.SbBS512_E3351	Bacteria	1MUNU@1224,1RMUQ@1236,COG0126@1,COG0126@2	NA|NA|NA	F	Belongs to the phosphoglycerate kinase family
pgl	pgl	689.877719124943	-0.491607140550093	0.363322434657323	-1.35308776352819	0.176027594340147	0.386125045649354	1163398.AJJP01000167_gene1701	6e-126	456.8	Gammaproteobacteria	pgl		3.1.1.31,5.3.1.9	ko:K01057,ko:K01810	ko00010,ko00030,ko00500,ko00520,ko01100,ko01110,ko01120,ko01130,ko01200,map00010,map00030,map00500,map00520,map01100,map01110,map01120,map01130,map01200	M00001,M00004,M00006,M00008,M00114	R02035,R02739,R02740,R03321	RC00376,RC00537,RC00563	ko00000,ko00001,ko00002,ko01000,ko04147				Bacteria	1R5K6@1224,1S4TG@1236,COG0363@1,COG0363@2	NA|NA|NA	G	6-phosphogluconolactonase
pgm	pgm	2771.45722265878	-0.373611705948578	0.312624888812358	-1.19507985230448	0.232055832952754	0.458905594040345	1163398.AJJP01000141_gene3442	0	1083.2	Gammaproteobacteria	pgm		5.4.2.2	ko:K01835	ko00010,ko00030,ko00052,ko00230,ko00500,ko00520,ko00521,ko01100,ko01110,ko01120,ko01130,map00010,map00030,map00052,map00230,map00500,map00520,map00521,map01100,map01110,map01120,map01130	M00549	R00959,R01057,R08639	RC00408	ko00000,ko00001,ko00002,ko01000				Bacteria	1MU5S@1224,1RPDV@1236,COG0033@1,COG0033@2	NA|NA|NA	G	Phosphoglucomutase
pgsA	pgsA	396.950953678438	-0.984333205041933	0.340086216317542	-2.89436371664899	0.00379927794473001	0.0216064074276163	237609.PSAKL28_31770	4.3e-95	354	Gammaproteobacteria	pgsA	GO:0003674,GO:0003824,GO:0005575,GO:0005623,GO:0005886,GO:0006629,GO:0006644,GO:0006650,GO:0006793,GO:0006796,GO:0008150,GO:0008152,GO:0008444,GO:0008610,GO:0008654,GO:0009058,GO:0009987,GO:0016020,GO:0016021,GO:0016740,GO:0016772,GO:0016780,GO:0017169,GO:0019637,GO:0031224,GO:0044237,GO:0044238,GO:0044249,GO:0044255,GO:0044425,GO:0044464,GO:0045017,GO:0046474,GO:0046486,GO:0071704,GO:0071944,GO:0090407,GO:1901576	2.7.8.41,2.7.8.5	ko:K00995,ko:K08744	ko00564,ko01100,map00564,map01100		R01801,R02030	RC00002,RC00017,RC02795	ko00000,ko00001,ko01000			iAF1260.b1912,iAPECO1_1312.APECO1_954,iB21_1397.B21_01866,iBWG_1329.BWG_1721,iE2348C_1286.E2348C_2030,iEC042_1314.EC042_2073,iEC55989_1330.EC55989_2132,iECABU_c1320.ECABU_c21710,iECBD_1354.ECBD_1731,iECB_1328.ECB_01877,iECDH10B_1368.ECDH10B_2053,iECDH1ME8569_1439.ECDH1ME8569_1852,iECD_1391.ECD_01877,iECED1_1282.ECED1_2177,iECH74115_1262.ECH74115_2684,iECIAI1_1343.ECIAI1_1996,iECIAI39_1322.ECIAI39_1143,iECNA114_1301.ECNA114_2003,iECO103_1326.ECO103_2168,iECO111_1330.ECO111_2492,iECO26_1355.ECO26_2804,iECOK1_1307.ECOK1_2029,iECP_1309.ECP_1852,iECS88_1305.ECS88_1966,iECSF_1327.ECSF_1764,iECSP_1301.ECSP_2516,iECUMN_1333.ECUMN_2204,iECs_1301.ECs2650,iETEC_1333.ETEC_2020,iEcDH1_1363.EcDH1_1734,iEcE24377_1341.EcE24377A_2145,iEcHS_1320.EcHS_A2010,iEcSMS35_1347.EcSMS35_1271,iEcolC_1368.EcolC_1727,iG2583_1286.G2583_2363,iJO1366.b1912,iJR904.b1912,iLF82_1304.LF82_1635,iNRG857_1313.NRG857_09550,iSDY_1059.SDY_1106,iSSON_1240.SSON_1206,iSbBS512_1146.SbBS512_E1039,iUMN146_1321.UM146_07620,iUMNK88_1353.UMNK88_2386,iUTI89_1310.UTI89_C2113,iY75_1357.Y75_RS10025,iYL1228.KPN_02410,iZ_1308.Z3000,ic_1306.c2325	Bacteria	1RCZ7@1224,1S465@1236,COG0558@1,COG0558@2	NA|NA|NA	I	Belongs to the CDP-alcohol phosphatidyltransferase class-I family
phaZ	phaZ	232.726842889074	-0.384919108458651	0.309679855295055	-1.24295817721792	0.213883245542373	0.437133640524557	1163398.AJJP01000032_gene270	4.2e-166	590.5	Gammaproteobacteria	phaZ		3.1.1.76	ko:K22250					ko00000,ko01000			iJN746.PP_5004	Bacteria	1N03H@1224,1S3W1@1236,COG2267@1,COG2267@2	NA|NA|NA	I	poly(3-hydroxyalkanoate) depolymerase
pheA	pheA	575.826296607855	-0.058118112389833	0.294389313482222	-0.197419232724094	0.843499480243229	0.922577556516031	1163398.AJJP01000123_gene4832	2.9e-204	717.6	Gammaproteobacteria	pheA	GO:0003674,GO:0003824,GO:0004106,GO:0004664,GO:0005575,GO:0005622,GO:0005623,GO:0005737,GO:0006082,GO:0006520,GO:0006558,GO:0006570,GO:0006571,GO:0006725,GO:0006807,GO:0008150,GO:0008152,GO:0008652,GO:0009058,GO:0009072,GO:0009073,GO:0009094,GO:0009095,GO:0009987,GO:0016053,GO:0016829,GO:0016835,GO:0016836,GO:0016853,GO:0016866,GO:0017144,GO:0019438,GO:0019752,GO:0043436,GO:0044237,GO:0044238,GO:0044249,GO:0044281,GO:0044283,GO:0044424,GO:0044464,GO:0046394,GO:0071704,GO:1901360,GO:1901362,GO:1901564,GO:1901566,GO:1901576,GO:1901605,GO:1901607,GO:1902221,GO:1902223	1.3.1.12,2.3.1.79,4.2.1.51,4.2.1.91,5.4.99.5	ko:K00661,ko:K01713,ko:K04092,ko:K04093,ko:K04516,ko:K04518,ko:K14170,ko:K14187	ko00400,ko00401,ko01100,ko01110,ko01130,ko01230,map00400,map00401,map01100,map01110,map01130,map01230	M00024,M00025	R00691,R01373,R01715,R01728	RC00125,RC00360,RC03116	ko00000,ko00001,ko00002,ko01000			iECNA114_1301.ECNA114_2667	Bacteria	1MU60@1224,1RNRD@1236,COG0077@1,COG0077@2,COG1605@1,COG1605@2	NA|NA|NA	E	chorismate mutase
pheS	pheS	452.187857255105	-0.533332317310698	0.351489984060666	-1.51734712650772	0.129179065709885	0.31404103819155	1163398.AJJP01000063_gene3124	6e-196	689.9	Gammaproteobacteria	pheS	GO:0003674,GO:0003824,GO:0004812,GO:0004826,GO:0005575,GO:0005622,GO:0005623,GO:0005737,GO:0005829,GO:0006082,GO:0006139,GO:0006399,GO:0006412,GO:0006418,GO:0006432,GO:0006518,GO:0006520,GO:0006725,GO:0006807,GO:0008150,GO:0008152,GO:0009058,GO:0009059,GO:0009328,GO:0009987,GO:0010467,GO:0016070,GO:0016874,GO:0016875,GO:0019538,GO:0019752,GO:0032991,GO:0034641,GO:0034645,GO:0034660,GO:0043038,GO:0043039,GO:0043043,GO:0043170,GO:0043436,GO:0043603,GO:0043604,GO:0044237,GO:0044238,GO:0044249,GO:0044260,GO:0044267,GO:0044271,GO:0044281,GO:0044424,GO:0044444,GO:0044464,GO:0046483,GO:0071704,GO:0090304,GO:0140098,GO:0140101,GO:1901360,GO:1901564,GO:1901566,GO:1901576,GO:1902494	6.1.1.20	ko:K01889	ko00970,map00970	M00359,M00360	R03660	RC00055,RC00523	ko00000,ko00001,ko00002,ko01000,ko01007,ko03016			iJN746.PP_2469,iSSON_1240.SSON_1444,iYL1228.KPN_02176	Bacteria	1MVD7@1224,1RN22@1236,COG0016@1,COG0016@2	NA|NA|NA	J	Belongs to the class-II aminoacyl-tRNA synthetase family. Phe-tRNA synthetase alpha subunit type 1 subfamily
pheT	pheT	522.105381761008	-0.248516468707152	0.363827200095068	-0.683061817924046	0.494567781074135	0.713552722023766	1163398.AJJP01000063_gene3123	0	1554.3	Gammaproteobacteria	pheT	GO:0003674,GO:0003824,GO:0004812,GO:0004826,GO:0005488,GO:0005515,GO:0005575,GO:0005622,GO:0005623,GO:0005737,GO:0005829,GO:0006082,GO:0006139,GO:0006399,GO:0006412,GO:0006418,GO:0006432,GO:0006518,GO:0006520,GO:0006725,GO:0006807,GO:0008150,GO:0008152,GO:0009058,GO:0009059,GO:0009328,GO:0009987,GO:0010467,GO:0016070,GO:0016874,GO:0016875,GO:0019538,GO:0019752,GO:0032991,GO:0034641,GO:0034645,GO:0034660,GO:0042802,GO:0043038,GO:0043039,GO:0043043,GO:0043170,GO:0043436,GO:0043603,GO:0043604,GO:0044237,GO:0044238,GO:0044249,GO:0044260,GO:0044267,GO:0044271,GO:0044281,GO:0044424,GO:0044444,GO:0044464,GO:0046483,GO:0071704,GO:0090304,GO:0140098,GO:0140101,GO:1901360,GO:1901564,GO:1901566,GO:1901576,GO:1902494	6.1.1.20	ko:K01890	ko00970,map00970	M00359,M00360	R03660	RC00055,RC00523	ko00000,ko00001,ko00002,ko01000,ko01007,ko03016			iG2583_1286.G2583_2160,iPC815.YPO2428	Bacteria	1MWKS@1224,1RMIH@1236,COG0072@1,COG0072@2	NA|NA|NA	J	Belongs to the phenylalanyl-tRNA synthetase beta subunit family. Type 1 subfamily
phhA	phhA	6423.66577851219	4.82148154538282	0.293559635908148	16.4241978651705	1.28370112474588e-60	3.05520867689518e-57	1163398.AJJP01000189_gene4245	5.2e-155	553.5	Gammaproteobacteria	phhA	GO:0003674,GO:0003824,GO:0004497,GO:0004505,GO:0006082,GO:0006520,GO:0006558,GO:0006559,GO:0006725,GO:0006807,GO:0008150,GO:0008152,GO:0009056,GO:0009063,GO:0009072,GO:0009074,GO:0009987,GO:0016054,GO:0016491,GO:0016705,GO:0016714,GO:0017144,GO:0019439,GO:0019752,GO:0042737,GO:0043436,GO:0044237,GO:0044238,GO:0044248,GO:0044281,GO:0044282,GO:0046395,GO:0055114,GO:0071704,GO:1901360,GO:1901361,GO:1901564,GO:1901565,GO:1901575,GO:1901605,GO:1901606,GO:1902221,GO:1902222	1.14.16.1	ko:K00500	ko00360,ko00400,ko00790,ko01100,ko01230,map00360,map00400,map00790,map01100,map01230		R01795,R07211	RC00490	ko00000,ko00001,ko01000				Bacteria	1MU29@1224,1RQBJ@1236,COG3186@1,COG3186@2	NA|NA|NA	E	Phenylalanine-4-hydroxylase
phnD	phnD	651.827012427126	0.739628459033527	0.335285770852206	2.20596435438817	0.0273864956246439	0.105639966915158	1163398.AJJP01000109_gene655	1.1e-155	555.8	Gammaproteobacteria	phnD			ko:K02044	ko02010,map02010	M00223			ko00000,ko00001,ko00002,ko02000	3.A.1.9			Bacteria	1MYG2@1224,1SYPG@1236,COG3221@1,COG3221@2	NA|NA|NA	P	phosphonate ABC transporter, periplasmic phosphonate-binding protein
phnE	phnE	28.9141736539772	-0.825796204207846	0.529019360798493	-1.56099429510747	0.118525096921563	0.295536648164819	1163398.AJJP01000109_gene652	1.1e-125	456.1	Proteobacteria	phnE		3.6.1.63	ko:K02042,ko:K06162	ko00440,ko02010,map00440,map02010	M00223	R10186	RC00002	ko00000,ko00001,ko00002,ko01000,ko02000	3.A.1.9			Bacteria	1MW4F@1224,COG3639@1,COG3639@2	NA|NA|NA	P	Phosphonate ABC transporter
phnN	phnN	351.618206292444	0.552080268359501	0.278708064577723	1.98085501830014	0.0476075347444794	0.15769788822806	1163398.AJJP01000190_gene4268	2.2e-76	291.6	Gammaproteobacteria	phnN	GO:0003674,GO:0003824,GO:0005575,GO:0005622,GO:0005623,GO:0005737,GO:0005829,GO:0005975,GO:0006015,GO:0006139,GO:0006725,GO:0006732,GO:0006733,GO:0006753,GO:0006793,GO:0006796,GO:0006807,GO:0008150,GO:0008152,GO:0009058,GO:0009108,GO:0009117,GO:0009165,GO:0009435,GO:0009987,GO:0016301,GO:0016310,GO:0016740,GO:0016772,GO:0016776,GO:0018130,GO:0019200,GO:0019359,GO:0019362,GO:0019363,GO:0019438,GO:0019634,GO:0019637,GO:0019674,GO:0019693,GO:0033863,GO:0034641,GO:0034654,GO:0044237,GO:0044238,GO:0044249,GO:0044262,GO:0044271,GO:0044281,GO:0044424,GO:0044444,GO:0044464,GO:0046390,GO:0046391,GO:0046483,GO:0046496,GO:0046835,GO:0051186,GO:0051188,GO:0055086,GO:0071704,GO:0072524,GO:0072525,GO:0090407,GO:1901135,GO:1901137,GO:1901293,GO:1901360,GO:1901362,GO:1901564,GO:1901566,GO:1901576	2.7.4.23	ko:K05774	ko00030,map00030		R06836	RC00002	ko00000,ko00001,ko01000			iAF1260.b4094,iB21_1397.B21_03926,iBWG_1329.BWG_3809,iECBD_1354.ECBD_3936,iECB_1328.ECB_03966,iECDH10B_1368.ECDH10B_4285,iECDH1ME8569_1439.ECDH1ME8569_3953,iECD_1391.ECD_03966,iEKO11_1354.EKO11_4224,iEcDH1_1363.EcDH1_3897,iEcolC_1368.EcolC_3932,iJO1366.b4094,iSSON_1240.SSON_4270,iUMNK88_1353.UMNK88_4960,iY75_1357.Y75_RS21315	Bacteria	1RGXZ@1224,1S3VA@1236,COG3709@1,COG3709@2	NA|NA|NA	F	Catalyzes the phosphorylation of ribose 1,5-bisphosphate to 5-phospho-D-ribosyl alpha-1-diphosphate (PRPP)
phnW	phnW	44.6455701498958	-0.170468517167155	0.45655522508124	-0.373379840602683	0.70886576128407	0.847985965117019	237609.PSAKL28_35490	8.1e-180	636.3	Gammaproteobacteria	phnW	GO:0003674,GO:0003824	2.6.1.37,3.11.1.1	ko:K03430,ko:K05306	ko00440,ko01100,ko01120,map00440,map01100,map01120		R00747,R04152	RC00008,RC00062,RC00368	ko00000,ko00001,ko01000,ko01007				Bacteria	1MWHJ@1224,1RNNI@1236,COG0075@1,COG0075@2	NA|NA|NA	E	Belongs to the class-V pyridoxal-phosphate-dependent aminotransferase family. PhnW subfamily
phnX	phnX	143.334819572193	0.799737653212464	0.375829130414377	2.12792886046566	0.033342982301109	0.122842566372507	1163398.AJJP01000127_gene4710	6.5e-156	556.6	Gammaproteobacteria	phnX	GO:0003674,GO:0003824	2.6.1.37,3.1.3.18,3.11.1.1	ko:K01091,ko:K03430,ko:K05306	ko00440,ko00630,ko01100,ko01110,ko01120,ko01130,map00440,map00630,map01100,map01110,map01120,map01130		R00747,R01334,R04152	RC00008,RC00017,RC00062,RC00368	ko00000,ko00001,ko01000,ko01007				Bacteria	1MX6B@1224,1RQPM@1236,COG0637@1,COG0637@2	NA|NA|NA	S	Belongs to the HAD-like hydrolase superfamily. PhnX family
phoB	phoB	404.995349253868	0.777247168257803	0.330038214160604	2.35502173660283	0.0185216222274254	0.079159518614793	1163398.AJJP01000160_gene1639	8.1e-128	463	Gammaproteobacteria													Bacteria	1MY2Z@1224,1RN41@1236,COG0745@1,COG0745@2	NA|NA|NA	K	phosphate regulon transcriptional regulatory protein PhoB
phoR	phoR	197.177463542514	0.432906815087787	0.288605543687847	1.49999480105627	0.133615749252352	0.32203086908415	1163398.AJJP01000160_gene1640	1.8e-253	881.3	Gammaproteobacteria	phoR	GO:0000155,GO:0000160,GO:0003674,GO:0003824,GO:0004672,GO:0004673,GO:0004721,GO:0005575,GO:0005623,GO:0005886,GO:0006464,GO:0006468,GO:0006470,GO:0006793,GO:0006796,GO:0006807,GO:0006950,GO:0007154,GO:0007165,GO:0008150,GO:0008152,GO:0009267,GO:0009605,GO:0009987,GO:0009991,GO:0016020,GO:0016021,GO:0016036,GO:0016301,GO:0016310,GO:0016311,GO:0016740,GO:0016772,GO:0016773,GO:0016775,GO:0016787,GO:0016788,GO:0016791,GO:0018106,GO:0018193,GO:0018202,GO:0019538,GO:0023014,GO:0023052,GO:0031224,GO:0031667,GO:0031668,GO:0031669,GO:0033554,GO:0035556,GO:0036211,GO:0042578,GO:0042594,GO:0043170,GO:0043412,GO:0044237,GO:0044238,GO:0044260,GO:0044267,GO:0044425,GO:0044464,GO:0046777,GO:0050789,GO:0050794,GO:0050896,GO:0051716,GO:0065007,GO:0071496,GO:0071704,GO:0071944,GO:0140096,GO:1901564	2.7.13.3	ko:K02484,ko:K07636	ko02020,map02020	M00434			ko00000,ko00001,ko00002,ko01000,ko01001,ko02022				Bacteria	1MWF3@1224,1RN0F@1236,COG5002@1,COG5002@2	NA|NA|NA	T	Histidine kinase
phoU	phoU	194.815981536426	-0.0957853329106485	0.300638139178278	-0.318606724923374	0.750024753266836	0.873957852031858	1163398.AJJP01000160_gene1644	1.2e-132	479.2	Gammaproteobacteria	phoU	GO:0000287,GO:0001558,GO:0003674,GO:0005488,GO:0005515,GO:0005575,GO:0005622,GO:0005623,GO:0005737,GO:0005886,GO:0006873,GO:0006950,GO:0007154,GO:0008150,GO:0009266,GO:0009267,GO:0009268,GO:0009405,GO:0009408,GO:0009605,GO:0009628,GO:0009892,GO:0009987,GO:0009991,GO:0010468,GO:0010563,GO:0010605,GO:0010629,GO:0010966,GO:0016020,GO:0016036,GO:0019220,GO:0019222,GO:0019725,GO:0019897,GO:0019898,GO:0022898,GO:0030002,GO:0030145,GO:0030320,GO:0030643,GO:0031323,GO:0031324,GO:0031667,GO:0031668,GO:0031669,GO:0032409,GO:0032410,GO:0032412,GO:0032413,GO:0032879,GO:0033554,GO:0034605,GO:0034762,GO:0034763,GO:0034765,GO:0034766,GO:0040008,GO:0042221,GO:0042592,GO:0042594,GO:0042802,GO:0042803,GO:0043167,GO:0043169,GO:0043269,GO:0043271,GO:0044070,GO:0044092,GO:0044419,GO:0044424,GO:0044425,GO:0044459,GO:0044464,GO:0045936,GO:0046677,GO:0046872,GO:0046914,GO:0046983,GO:0048519,GO:0048523,GO:0048878,GO:0050789,GO:0050794,GO:0050801,GO:0050896,GO:0051049,GO:0051051,GO:0051128,GO:0051174,GO:0051704,GO:0051716,GO:0055062,GO:0055081,GO:0055082,GO:0055083,GO:0060255,GO:0065007,GO:0065008,GO:0065009,GO:0070887,GO:0071214,GO:0071236,GO:0071467,GO:0071496,GO:0071944,GO:0072501,GO:0072502,GO:0072505,GO:0072506,GO:0098771,GO:0104004,GO:1903792,GO:1903795,GO:1903796,GO:1903959,GO:1903960,GO:2000185,GO:2000186		ko:K02039					ko00000				Bacteria	1MUMI@1224,1RMW5@1236,COG0704@1,COG0704@2	NA|NA|NA	P	Plays a role in the regulation of phosphate uptake
phuT	phuT	1081.5108609506	-0.860453332108969	0.367452216331818	-2.3416740840446	0.0191974707806435	0.0812988976119778	1163398.AJJP01000083_gene4988	4.1e-153	547.4	Gammaproteobacteria	hmuT			ko:K02016	ko02010,map02010	M00240			ko00000,ko00001,ko00002,ko02000	3.A.1.14			Bacteria	1QTSV@1224,1RNCT@1236,COG4558@1,COG4558@2	NA|NA|NA	P	ABC-type hemin transport system, periplasmic component
pilA	pilA	45.961184255169	0.573183201971166	0.426429735117494	1.34414454426645	0.178901650221989	0.390450185720619	1163398.AJJP01000003_gene3283	5.4e-63	246.9	Bacteria	pilA			ko:K02650	ko02020,map02020				ko00000,ko00001,ko02035,ko02044	3.A.15.2			Bacteria	COG4969@1,COG4969@2	NA|NA|NA	NU	cell adhesion
pilF	pilF	391.27683265268	-0.180776582400817	0.334368744962659	-0.540650360191427	0.58874859940838	0.779779619338023	1163398.AJJP01000108_gene622	5.8e-111	407.1	Gammaproteobacteria	pilF			ko:K02656					ko00000,ko02035,ko02044				Bacteria	1MXPC@1224,1RY78@1236,COG3063@1,COG3063@2	NA|NA|NA	NU	Type IV pilus biogenesis stability protein PilW
pilQ	pilQ	133.87719636736	-0.187278630377345	0.410458800289635	-0.456266573515281	0.648198297716559	0.816033826271045	1163398.AJJP01000057_gene1994	1.9e-223	781.6	Gammaproteobacteria	pilQ	GO:0003674,GO:0003676,GO:0003677,GO:0005488,GO:0006139,GO:0006259,GO:0006308,GO:0006725,GO:0006807,GO:0008150,GO:0008152,GO:0009056,GO:0009057,GO:0009987,GO:0015976,GO:0019439,GO:0034641,GO:0034655,GO:0043170,GO:0044237,GO:0044238,GO:0044248,GO:0044260,GO:0044265,GO:0044270,GO:0046483,GO:0046700,GO:0071704,GO:0090304,GO:0097159,GO:1901360,GO:1901361,GO:1901363,GO:1901575		ko:K02507,ko:K02666					ko00000,ko02035,ko02044	3.A.15.2			Bacteria	1QTT6@1224,1RN3Z@1236,COG4796@1,COG4796@2	NA|NA|NA	U	(Type IV) pilus
pilT	pilT	210.870635856135	0.626465522154789	0.39046541731296	1.60440718787824	0.108624327661883	0.279546337442889	1163398.AJJP01000056_gene1981	1.4e-176	625.5	Gammaproteobacteria	pilT			ko:K02669					ko00000,ko02035,ko02044	3.A.15.2			Bacteria	1MU3J@1224,1RN8G@1236,COG2805@1,COG2805@2	NA|NA|NA	NU	twitching motility protein
pip	pip	1051.54498527479	-0.158885391616799	0.312631691915434	-0.50821908247158	0.611299709814654	0.792857389296391	1163398.AJJP01000059_gene3109	1.3e-195	688.7	Gammaproteobacteria	pip		3.4.11.5	ko:K01259	ko00330,map00330		R00135		ko00000,ko00001,ko01000,ko01002				Bacteria	1MWW8@1224,1RMKF@1236,COG0596@1,COG0596@2	NA|NA|NA	E	Belongs to the peptidase S33 family
plsB	plsB	412.378980227377	-0.403939188293651	0.278035784115263	-1.45283165467001	0.146270500713599	0.343148143615934	1163398.AJJP01000134_gene3889	0	1627.1	Gammaproteobacteria	plsB	GO:0003674,GO:0003824,GO:0004366,GO:0005575,GO:0005623,GO:0005886,GO:0005887,GO:0006082,GO:0006629,GO:0006631,GO:0006644,GO:0006793,GO:0006796,GO:0008150,GO:0008152,GO:0008374,GO:0008610,GO:0008654,GO:0009058,GO:0009987,GO:0016020,GO:0016021,GO:0016740,GO:0016746,GO:0016747,GO:0019637,GO:0019752,GO:0031224,GO:0031226,GO:0032787,GO:0043436,GO:0044237,GO:0044238,GO:0044249,GO:0044255,GO:0044281,GO:0044425,GO:0044459,GO:0044464,GO:0071704,GO:0071944,GO:0090407,GO:1901576	2.3.1.15	ko:K00631	ko00561,ko00564,ko01100,ko01110,map00561,map00564,map01100,map01110	M00089	R00851,R09380	RC00004,RC00039,RC00041	ko00000,ko00001,ko00002,ko01000,ko01004			iECs_1301.ECs5024,iG2583_1286.G2583_4866	Bacteria	1MWZ6@1224,1RM7K@1236,COG2937@1,COG2937@2	NA|NA|NA	I	Belongs to the GPAT DAPAT family
plsX	plsX	85.9548389222206	-0.271150654519706	0.404335331054431	-0.670608363144017	0.502470053385954	0.720778130784794	1163398.AJJP01000091_gene1568	2.7e-146	524.6	Gammaproteobacteria	plsX	GO:0003674,GO:0003824,GO:0005575,GO:0005622,GO:0005623,GO:0005737,GO:0006629,GO:0006644,GO:0006793,GO:0006796,GO:0008150,GO:0008152,GO:0008610,GO:0008654,GO:0009058,GO:0009987,GO:0019637,GO:0044237,GO:0044238,GO:0044249,GO:0044255,GO:0044424,GO:0044464,GO:0071704,GO:0090407,GO:1901576	2.3.1.15	ko:K03621	ko00561,ko00564,ko01100,ko01110,map00561,map00564,map01100,map01110	M00089	R00851,R09380	RC00004,RC00039,RC00041	ko00000,ko00001,ko00002,ko01000,ko01004			iEcDH1_1363.EcDH1_2557,iSFxv_1172.SFxv_1246,iY75_1357.Y75_RS05695	Bacteria	1MVM3@1224,1RM7R@1236,COG0416@1,COG0416@2	NA|NA|NA	I	Catalyzes the reversible formation of acyl-phosphate (acyl-PO(4)) from acyl- acyl-carrier-protein (acyl-ACP). This enzyme utilizes acyl-ACP as fatty acyl donor, but not acyl-CoA
plsY	plsY	339.226977272758	-0.553819109926523	0.304745292282829	-1.81731801590074	0.0691684329396091	0.205469708773568	1163398.AJJP01000029_gene550	1.2e-97	362.5	Gammaproteobacteria	plsY	GO:0005575,GO:0005623,GO:0005886,GO:0016020,GO:0044464,GO:0071944	2.3.1.15	ko:K08591	ko00561,ko00564,ko01100,ko01110,map00561,map00564,map01100,map01110	M00089	R00851,R09380	RC00004,RC00039,RC00041	ko00000,ko00001,ko00002,ko01000,ko01004				Bacteria	1RD4Z@1224,1RN1J@1236,COG0344@1,COG0344@2	NA|NA|NA	I	Catalyzes the transfer of an acyl group from acyl- phosphate (acyl-PO(4)) to glycerol-3-phosphate (G3P) to form lysophosphatidic acid (LPA). This enzyme utilizes acyl-phosphate as fatty acyl donor, but not acyl-CoA or acyl-ACP
pnp	pnp	1305.88301733497	-0.228916735860196	0.274548718050562	-0.833792769041585	0.404397770754355	0.637184173714244	1163398.AJJP01000082_gene5033	0	1280.8	Gammaproteobacteria	pnp	GO:0000166,GO:0000175,GO:0003674,GO:0003676,GO:0003723,GO:0003729,GO:0003824,GO:0004518,GO:0004527,GO:0004532,GO:0004540,GO:0004654,GO:0005488,GO:0005515,GO:0005575,GO:0005618,GO:0005622,GO:0005623,GO:0005737,GO:0005829,GO:0005886,GO:0006139,GO:0006401,GO:0006402,GO:0006725,GO:0006807,GO:0006950,GO:0008144,GO:0008150,GO:0008152,GO:0008408,GO:0009056,GO:0009057,GO:0009266,GO:0009408,GO:0009628,GO:0009892,GO:0009987,GO:0010468,GO:0010605,GO:0010629,GO:0016020,GO:0016070,GO:0016071,GO:0016740,GO:0016772,GO:0016779,GO:0016787,GO:0016788,GO:0016796,GO:0016896,GO:0017076,GO:0019001,GO:0019222,GO:0019439,GO:0030312,GO:0030551,GO:0032553,GO:0032555,GO:0032561,GO:0034641,GO:0034655,GO:0035438,GO:0036094,GO:0042802,GO:0043167,GO:0043168,GO:0043170,GO:0044237,GO:0044238,GO:0044248,GO:0044260,GO:0044265,GO:0044270,GO:0044424,GO:0044444,GO:0044464,GO:0046483,GO:0046700,GO:0048519,GO:0050789,GO:0050896,GO:0060255,GO:0065007,GO:0071704,GO:0071944,GO:0090304,GO:0090305,GO:0090501,GO:0090503,GO:0097159,GO:0097367,GO:0140098,GO:1901265,GO:1901360,GO:1901361,GO:1901363,GO:1901575	2.7.7.8	ko:K00962	ko00230,ko00240,ko03018,map00230,map00240,map03018	M00394	R00437,R00438,R00439,R00440	RC02795	ko00000,ko00001,ko00002,ko01000,ko03016,ko03019				Bacteria	1MVB9@1224,1RNBF@1236,COG1185@1,COG1185@2	NA|NA|NA	J	Involved in mRNA degradation. Catalyzes the phosphorolysis of single-stranded polyribonucleotides processively in the 3'- to 5'-direction
pnuC	pnuC	461.781797895436	0.424522624301205	0.251365071170644	1.68886879280459	0.0912445769059074	0.247196463330745	1163398.AJJP01000052_gene1805	8.8e-104	382.9	Gammaproteobacteria	pnuC			ko:K03811					ko00000,ko02000	4.B.1.1			Bacteria	1RHIW@1224,1T0MT@1236,COG3201@1,COG3201@2	NA|NA|NA	H	nicotinamide mononucleotide transporter
pobA	pobA	37.0795292821285	0.767747137771744	0.433462687755271	1.77119544417444	0.0765282066052421	0.219839627906429	1163398.AJJP01000011_gene4552	3.4e-230	803.9	Gammaproteobacteria	pobA		1.14.13.2	ko:K00481	ko00362,ko01100,ko01120,ko01220,map00362,map01100,map01120,map01220		R01298	RC00046	ko00000,ko00001,ko01000				Bacteria	1MV8T@1224,1RMD7@1236,COG0654@1,COG0654@2	NA|NA|NA	CH	Catalyzes the formation of protocatechuate from 4-hydroxybenzoate
polA	polA	715.912250655496	-0.0640024722736303	0.240469503584652	-0.266156295578244	0.790118840410428	0.895681276578623	1163398.AJJP01000070_gene2630	0	1732.2	Gammaproteobacteria	polA	GO:0003674,GO:0003676,GO:0003677,GO:0003824,GO:0003887,GO:0004518,GO:0004527,GO:0005488,GO:0005575,GO:0005618,GO:0005622,GO:0005623,GO:0005737,GO:0005829,GO:0005886,GO:0006139,GO:0006259,GO:0006260,GO:0006261,GO:0006281,GO:0006284,GO:0006725,GO:0006807,GO:0006950,GO:0006974,GO:0008150,GO:0008152,GO:0008408,GO:0008409,GO:0009058,GO:0009059,GO:0009987,GO:0016020,GO:0016740,GO:0016772,GO:0016779,GO:0016787,GO:0016788,GO:0018130,GO:0019438,GO:0030312,GO:0033554,GO:0034061,GO:0034641,GO:0034645,GO:0034654,GO:0040007,GO:0043170,GO:0044237,GO:0044238,GO:0044249,GO:0044260,GO:0044271,GO:0044424,GO:0044444,GO:0044464,GO:0046483,GO:0050896,GO:0051716,GO:0071704,GO:0071897,GO:0071944,GO:0090304,GO:0090305,GO:0097159,GO:0140097,GO:1901360,GO:1901362,GO:1901363,GO:1901576	2.7.7.7	ko:K02335	ko00230,ko00240,ko01100,ko03030,ko03410,ko03420,ko03440,map00230,map00240,map01100,map03030,map03410,map03420,map03440		R00375,R00376,R00377,R00378	RC02795	ko00000,ko00001,ko01000,ko03032,ko03400				Bacteria	1MU31@1224,1RNBG@1236,COG0258@1,COG0258@2,COG0749@1,COG0749@2	NA|NA|NA	L	In addition to polymerase activity, this DNA polymerase exhibits 5'-3' exonuclease activity
ppa	ppa	676.741875428332	-0.606776718896174	0.321370908932552	-1.88808850468641	0.0590140698263698	0.18300128493389	1151127.KB906329_gene2796	3e-98	364.4	Pseudomonas fluorescens group	ppa		3.6.1.1	ko:K01507	ko00190,map00190				ko00000,ko00001,ko01000			iJN746.PP_0538	Bacteria	1RA2F@1224,1RPVD@1236,1YNAV@136843,COG0221@1,COG0221@2	NA|NA|NA	C	Catalyzes the hydrolysis of inorganic pyrophosphate (PPi) forming two phosphate ions
ppiA	ppiA	657.399366478703	-0.19716876503588	0.322773160353824	-0.610858612964422	0.5412931861209	0.749788192975546	1163398.AJJP01000087_gene4916	4.6e-97	360.5	Gammaproteobacteria	ppiA	GO:0000413,GO:0003674,GO:0003755,GO:0003824,GO:0005575,GO:0005623,GO:0006464,GO:0006807,GO:0008150,GO:0008152,GO:0009987,GO:0016853,GO:0016859,GO:0018193,GO:0018208,GO:0019538,GO:0030288,GO:0030313,GO:0031975,GO:0036211,GO:0042597,GO:0043170,GO:0043412,GO:0044237,GO:0044238,GO:0044260,GO:0044267,GO:0044464,GO:0071704,GO:0140096,GO:1901564	5.2.1.8	ko:K03767,ko:K03768	ko01503,ko04217,map01503,map04217				ko00000,ko00001,ko01000,ko03110,ko04147				Bacteria	1R9ZQ@1224,1RP9U@1236,COG0652@1,COG0652@2	NA|NA|NA	M	PPIases accelerate the folding of proteins. It catalyzes the cis-trans isomerization of proline imidic peptide bonds in oligopeptides
ppk1	ppk1	1284.12897743641	0.359990471575262	0.296787265720548	1.21295794380284	0.225145900193662	0.449913721629652	1163398.AJJP01000017_gene3972	0	1441	Gammaproteobacteria	ppk		2.7.4.1	ko:K00937	ko00190,ko03018,map00190,map03018				ko00000,ko00001,ko01000,ko03019			iJN746.PP_5217	Bacteria	1MUM3@1224,1RNRX@1236,COG0855@1,COG0855@2	NA|NA|NA	H	Catalyzes the reversible transfer of the terminal phosphate of ATP to form a long-chain polyphosphate (polyP)
ppsA	ppsA	4320.42113380655	-0.190114467789166	0.265465751916538	-0.716154405668637	0.473896012797475	0.696156396561079	1163398.AJJP01000100_gene1521	0	1513.4	Gammaproteobacteria	ppsA	GO:0000287,GO:0003674,GO:0003824,GO:0005488,GO:0005575,GO:0005622,GO:0005623,GO:0005737,GO:0005829,GO:0005975,GO:0005996,GO:0006006,GO:0006094,GO:0006793,GO:0006796,GO:0008150,GO:0008152,GO:0008986,GO:0009058,GO:0009987,GO:0016051,GO:0016301,GO:0016310,GO:0016740,GO:0016772,GO:0016781,GO:0019318,GO:0019319,GO:0043167,GO:0043169,GO:0044237,GO:0044238,GO:0044281,GO:0044283,GO:0044424,GO:0044444,GO:0044464,GO:0046364,GO:0046872,GO:0071704,GO:1901576	2.7.9.2	ko:K01007	ko00620,ko00680,ko00720,ko01100,ko01120,ko01200,map00620,map00680,map00720,map01100,map01120,map01200	M00173,M00374	R00199	RC00002,RC00015	ko00000,ko00001,ko00002,ko01000			iEcE24377_1341.EcE24377A_1919,iYL1228.KPN_02160	Bacteria	1MU0R@1224,1RP3T@1236,COG0574@1,COG0574@2,COG1080@1,COG1080@2	NA|NA|NA	H	Catalyzes the phosphorylation of pyruvate to phosphoenolpyruvate
pqqB	pqqB	164.958915077814	0.108684055260113	0.357397226003971	0.304098765609629	0.761052647237277	0.880191967220501	1163398.AJJP01000027_gene1278	8.4e-181	639.4	Gammaproteobacteria	pqqB	GO:0006082,GO:0006464,GO:0006732,GO:0006766,GO:0006767,GO:0006807,GO:0008150,GO:0008152,GO:0009058,GO:0009108,GO:0009110,GO:0009987,GO:0016053,GO:0018130,GO:0018189,GO:0018193,GO:0018212,GO:0019538,GO:0019752,GO:0034641,GO:0036211,GO:0042180,GO:0042181,GO:0042364,GO:0043170,GO:0043412,GO:0043436,GO:0044237,GO:0044238,GO:0044249,GO:0044260,GO:0044267,GO:0044271,GO:0044281,GO:0044283,GO:0046394,GO:0046483,GO:0051186,GO:0051188,GO:0071704,GO:0072350,GO:0072351,GO:1901360,GO:1901362,GO:1901564,GO:1901566,GO:1901576,GO:1901661,GO:1901663	3.1.4.55	ko:K06136,ko:K06167	ko00440,map00440		R10205	RC00296	ko00000,ko00001,ko01000				Bacteria	1MWI5@1224,1RMM9@1236,COG1235@1,COG1235@2	NA|NA|NA	CO	May be involved in the transport of PQQ or its precursor to the periplasm
pqqC	pqqC	148.664100657059	0.004356548484621	0.287929861872925	0.0151305892910258	0.987927997027394	0.992724776409203	1163398.AJJP01000027_gene1277	8.6e-147	526.2	Gammaproteobacteria	pqqC		1.3.3.11	ko:K06137					ko00000,ko01000				Bacteria	1MW7G@1224,1RP1V@1236,COG5424@1,COG5424@2	NA|NA|NA	H	Ring cyclization and eight-electron oxidation of 3a-(2- amino-2-carboxyethyl)-4,5-dioxo-4,5,6,7,8,9-hexahydroquinoline- 7,9-dicarboxylic-acid to PQQ
pqqD	pqqD	40.1604421855616	0.425211522614054	0.412611379769262	1.03053755534285	0.302757732159265	0.535669341933499	1163398.AJJP01000027_gene1276	4e-46	190.3	Gammaproteobacteria	pqqD	GO:0006082,GO:0006464,GO:0006732,GO:0006766,GO:0006767,GO:0006807,GO:0008150,GO:0008152,GO:0009058,GO:0009108,GO:0009110,GO:0009987,GO:0016053,GO:0018130,GO:0018189,GO:0018193,GO:0018212,GO:0019538,GO:0019752,GO:0034641,GO:0036211,GO:0042180,GO:0042181,GO:0042364,GO:0043170,GO:0043412,GO:0043436,GO:0044237,GO:0044238,GO:0044249,GO:0044260,GO:0044267,GO:0044271,GO:0044281,GO:0044283,GO:0046394,GO:0046483,GO:0051186,GO:0051188,GO:0071704,GO:0072350,GO:0072351,GO:1901360,GO:1901362,GO:1901564,GO:1901566,GO:1901576,GO:1901661,GO:1901663		ko:K06138					ko00000				Bacteria	1N7JR@1224,1SCEZ@1236,2E4CK@1,32Z81@2	NA|NA|NA	S	With PqqC converts a biosynthetic intermediate to pyrroloquinoline quinone
pqqE	pqqE	202.353042107745	0.0672239777268962	0.312480623603891	0.215130067751373	0.829665912014004	0.915444638051995	1163398.AJJP01000027_gene1275	1.9e-230	804.7	Gammaproteobacteria	pqqE	GO:0006082,GO:0006464,GO:0006732,GO:0006766,GO:0006767,GO:0006807,GO:0008150,GO:0008152,GO:0009058,GO:0009108,GO:0009110,GO:0009987,GO:0016053,GO:0018130,GO:0018189,GO:0018193,GO:0018212,GO:0019538,GO:0019752,GO:0034641,GO:0036211,GO:0042180,GO:0042181,GO:0042364,GO:0043170,GO:0043412,GO:0043436,GO:0044237,GO:0044238,GO:0044249,GO:0044260,GO:0044267,GO:0044271,GO:0044281,GO:0044283,GO:0046394,GO:0046483,GO:0051186,GO:0051188,GO:0071704,GO:0072350,GO:0072351,GO:1901360,GO:1901362,GO:1901564,GO:1901566,GO:1901576,GO:1901661,GO:1901663		ko:K06139					ko00000				Bacteria	1MUQP@1224,1RMR1@1236,COG0535@1,COG0535@2	NA|NA|NA	S	Pyrroloquinoline quinone biosynthesis protein E
pqqF	pqqF	266.298079675083	-0.163299132936782	0.326871566390287	-0.499581945105012	0.617369473477171	0.797470473202532	1163398.AJJP01000027_gene1279	0	1468	Gammaproteobacteria	pqqF												Bacteria	1QTVC@1224,1T1IG@1236,COG1025@1,COG1025@2	NA|NA|NA	O	Belongs to the peptidase M16 family
prfA	prfA	475.640634722665	0.0661979163933821	0.258601558028647	0.255984213312624	0.797963027238538	0.897944210320435	1163398.AJJP01000156_gene2827	2.1e-199	701.4	Gammaproteobacteria	prfA	GO:0003674,GO:0003676,GO:0003723,GO:0003747,GO:0005488,GO:0005575,GO:0005622,GO:0005623,GO:0005737,GO:0005829,GO:0006412,GO:0006415,GO:0006518,GO:0006807,GO:0008079,GO:0008135,GO:0008150,GO:0008152,GO:0009058,GO:0009059,GO:0009987,GO:0010467,GO:0016043,GO:0016149,GO:0019538,GO:0022411,GO:0032984,GO:0034641,GO:0034645,GO:0043021,GO:0043022,GO:0043043,GO:0043170,GO:0043603,GO:0043604,GO:0043624,GO:0043933,GO:0044237,GO:0044238,GO:0044249,GO:0044260,GO:0044267,GO:0044271,GO:0044424,GO:0044444,GO:0044464,GO:0044877,GO:0071704,GO:0071840,GO:0097159,GO:1901363,GO:1901564,GO:1901566,GO:1901576		ko:K02835,ko:K15034					ko00000,ko03012				Bacteria	1MV28@1224,1RM7Q@1236,COG0216@1,COG0216@2	NA|NA|NA	J	Peptide chain release factor 1 directs the termination of translation in response to the peptide chain termination codons UAG and UAA
prfB	prfB	744.835227773229	0.0578489892452495	0.282356645839798	0.204879148755973	0.83766654653755	0.920852831759524	1163398.AJJP01000134_gene3913	1.8e-167	595.1	Gammaproteobacteria	prfB	GO:0003674,GO:0003676,GO:0003723,GO:0003747,GO:0005488,GO:0005575,GO:0005622,GO:0005623,GO:0005737,GO:0005829,GO:0006412,GO:0006415,GO:0006518,GO:0006807,GO:0008079,GO:0008135,GO:0008150,GO:0008152,GO:0009058,GO:0009059,GO:0009987,GO:0010467,GO:0016043,GO:0016149,GO:0019538,GO:0022411,GO:0032984,GO:0034641,GO:0034645,GO:0043043,GO:0043170,GO:0043603,GO:0043604,GO:0043624,GO:0043933,GO:0044237,GO:0044238,GO:0044249,GO:0044260,GO:0044267,GO:0044271,GO:0044424,GO:0044444,GO:0044464,GO:0071704,GO:0071840,GO:0097159,GO:1901363,GO:1901564,GO:1901566,GO:1901576		ko:K02836					ko00000,ko03012				Bacteria	1MUAW@1224,1RP9Z@1236,COG1186@1,COG1186@2	NA|NA|NA	J	Peptide chain release factor 2 directs the termination of translation in response to the peptide chain termination codons UGA and UAA
prfC	prfC	693.699556210929	0.446360546647152	0.269467569742934	1.65645367668165	0.0976299786513524	0.25976450440494	1163398.AJJP01000107_gene1414	0	1076.2	Gammaproteobacteria	prfC	GO:0000166,GO:0001882,GO:0001883,GO:0003674,GO:0003676,GO:0003723,GO:0003747,GO:0003824,GO:0003924,GO:0005488,GO:0005575,GO:0005622,GO:0005623,GO:0005737,GO:0005829,GO:0006412,GO:0006415,GO:0006518,GO:0006807,GO:0008079,GO:0008135,GO:0008150,GO:0008152,GO:0009058,GO:0009059,GO:0009987,GO:0010467,GO:0016043,GO:0016150,GO:0016462,GO:0016787,GO:0016817,GO:0016818,GO:0017076,GO:0017111,GO:0019001,GO:0019003,GO:0019538,GO:0022411,GO:0032549,GO:0032550,GO:0032553,GO:0032555,GO:0032561,GO:0032984,GO:0034641,GO:0034645,GO:0036094,GO:0043043,GO:0043167,GO:0043168,GO:0043170,GO:0043603,GO:0043604,GO:0043624,GO:0043933,GO:0044237,GO:0044238,GO:0044249,GO:0044260,GO:0044267,GO:0044271,GO:0044424,GO:0044444,GO:0044464,GO:0071704,GO:0071840,GO:0097159,GO:0097367,GO:1901265,GO:1901363,GO:1901564,GO:1901566,GO:1901576		ko:K02837					ko00000,ko03012				Bacteria	1MU7X@1224,1RMFT@1236,COG4108@1,COG4108@2	NA|NA|NA	J	Increases the formation of ribosomal termination complexes and stimulates activities of RF-1 and RF-2. It binds guanine nucleotides and has strong preference for UGA stop codons. It may interact directly with the ribosome. The stimulation of RF- 1 and RF-2 is significantly reduced by GTP and GDP, but not by GMP
prmA	prmA	172.216202526849	-0.531937897178525	0.361354566576972	-1.47206634806763	0.141002961785757	0.334583299152643	1163398.AJJP01000038_gene4638	1.4e-164	585.5	Gammaproteobacteria	prmA	GO:0003674,GO:0003824,GO:0005575,GO:0005622,GO:0005623,GO:0005737,GO:0005829,GO:0006464,GO:0006479,GO:0006480,GO:0006807,GO:0008150,GO:0008152,GO:0008168,GO:0008170,GO:0008213,GO:0008276,GO:0008757,GO:0009987,GO:0016278,GO:0016279,GO:0016740,GO:0016741,GO:0018011,GO:0018012,GO:0018022,GO:0018023,GO:0018193,GO:0018194,GO:0018205,GO:0019538,GO:0031365,GO:0032259,GO:0036211,GO:0043170,GO:0043412,GO:0043414,GO:0044237,GO:0044238,GO:0044260,GO:0044267,GO:0044424,GO:0044444,GO:0044464,GO:0071704,GO:0140096,GO:1901564		ko:K02687					ko00000,ko01000,ko03009				Bacteria	1MUPC@1224,1RNAR@1236,COG2264@1,COG2264@2	NA|NA|NA	J	Ribosomal protein L11 methyltransferase
prmB	prmB	645.47272647244	-0.301703932088286	0.264128344883043	-1.14226260805852	0.253344878822216	0.482948187102021	1163398.AJJP01000123_gene4811	1.5e-174	618.6	Gammaproteobacteria	prmB	GO:0003674,GO:0003824,GO:0005575,GO:0005622,GO:0005623,GO:0005737,GO:0005829,GO:0006139,GO:0006259,GO:0006304,GO:0006305,GO:0006306,GO:0006464,GO:0006479,GO:0006725,GO:0006807,GO:0008150,GO:0008152,GO:0008168,GO:0008170,GO:0008213,GO:0008276,GO:0008757,GO:0009007,GO:0009008,GO:0009987,GO:0016740,GO:0016741,GO:0018364,GO:0019538,GO:0032259,GO:0032775,GO:0034641,GO:0036009,GO:0036211,GO:0043170,GO:0043412,GO:0043414,GO:0044237,GO:0044238,GO:0044260,GO:0044267,GO:0044424,GO:0044444,GO:0044464,GO:0044728,GO:0046483,GO:0071704,GO:0090304,GO:0140096,GO:0140097,GO:1901360,GO:1901564	2.1.1.297,2.1.1.298	ko:K02493,ko:K07320			R10806	RC00003,RC03279	ko00000,ko01000,ko03009,ko03012				Bacteria	1MX8Q@1224,1RPHQ@1236,COG2890@1,COG2890@2	NA|NA|NA	J	Specifically methylates the 50S ribosomal protein L3 on a specific glutamine residue
prmC	prmC	58.861047297992	-0.320602307568472	0.567404522858129	-0.565033049002737	0.572051285254986	0.76878133643806	1163398.AJJP01000156_gene2828	8e-146	523.1	Gammaproteobacteria	prmC	GO:0003674,GO:0003824,GO:0005575,GO:0005622,GO:0005623,GO:0005737,GO:0005829,GO:0006412,GO:0006415,GO:0006464,GO:0006479,GO:0006518,GO:0006807,GO:0008150,GO:0008152,GO:0008168,GO:0008170,GO:0008213,GO:0008276,GO:0008757,GO:0009058,GO:0009059,GO:0009987,GO:0010467,GO:0010468,GO:0016043,GO:0016740,GO:0016741,GO:0018364,GO:0019222,GO:0019538,GO:0022411,GO:0032259,GO:0032984,GO:0034641,GO:0034645,GO:0036009,GO:0036211,GO:0043043,GO:0043170,GO:0043412,GO:0043414,GO:0043603,GO:0043604,GO:0043624,GO:0043933,GO:0044237,GO:0044238,GO:0044249,GO:0044260,GO:0044267,GO:0044271,GO:0044424,GO:0044444,GO:0044464,GO:0050789,GO:0060255,GO:0065007,GO:0071704,GO:0071840,GO:0140096,GO:1901564,GO:1901566,GO:1901576	2.1.1.297	ko:K02493,ko:K02835			R10806	RC00003,RC03279	ko00000,ko01000,ko03012				Bacteria	1MXCQ@1224,1RNGK@1236,COG2890@1,COG2890@2	NA|NA|NA	J	Methylates the class 1 translation termination release factors RF1 PrfA and RF2 PrfB on the glutamine residue of the universally conserved GGQ motif
proA	proA	628.745797918985	-0.141245168036386	0.277644422364664	-0.508726834248705	0.610943710443243	0.792760803331208	1163398.AJJP01000079_gene4183	1.5e-231	808.5	Gammaproteobacteria	proA	GO:0003674,GO:0003824,GO:0004350,GO:0006082,GO:0006520,GO:0006560,GO:0006561,GO:0006807,GO:0008150,GO:0008152,GO:0008652,GO:0009058,GO:0009064,GO:0009084,GO:0009987,GO:0016053,GO:0016491,GO:0016620,GO:0016903,GO:0018130,GO:0019752,GO:0043436,GO:0044237,GO:0044238,GO:0044249,GO:0044281,GO:0044283,GO:0046394,GO:0046483,GO:0055114,GO:0071704,GO:1901360,GO:1901362,GO:1901564,GO:1901566,GO:1901576,GO:1901605,GO:1901607	1.2.1.41	ko:K00147	ko00330,ko00332,ko01100,ko01110,ko01130,ko01230,map00330,map00332,map01100,map01110,map01130,map01230	M00015	R03313	RC00684	ko00000,ko00001,ko00002,ko01000			iLJ478.TM0293,iYO844.BSU13130	Bacteria	1MUGJ@1224,1RMAY@1236,COG0014@1,COG0014@2	NA|NA|NA	E	Catalyzes the NADPH-dependent reduction of L-glutamate 5-phosphate into L-glutamate 5-semialdehyde and phosphate. The product spontaneously undergoes cyclization to form 1-pyrroline-5- carboxylate
proB	proB	441.38524284295	-0.403395443219406	0.258309109233197	-1.56167718752507	0.118364055540142	0.295437441338679	1163398.AJJP01000156_gene2801	2.5e-203	714.5	Gammaproteobacteria	proB		2.7.2.11	ko:K00931	ko00330,ko00332,ko01100,ko01130,ko01230,map00330,map00332,map01100,map01130,map01230	M00015	R00239	RC00002,RC00043	ko00000,ko00001,ko00002,ko01000				Bacteria	1MUBG@1224,1RM7X@1236,COG0263@1,COG0263@2	NA|NA|NA	E	Catalyzes the transfer of a phosphate group to glutamate to form L-glutamate 5-phosphate
proC	proC	95.1468737134124	-0.976785513791273	0.584394740460792	-1.67144816022999	0.0946331900255951	0.253914746224527	1163398.AJJP01000056_gene1979	4.9e-140	503.8	Gammaproteobacteria	proC		1.5.1.2	ko:K00286	ko00330,ko01100,ko01110,ko01130,ko01230,map00330,map01100,map01110,map01130,map01230	M00015	R01248,R01251,R03291,R03293	RC00054,RC00083	ko00000,ko00001,ko00002,ko01000				Bacteria	1R5J1@1224,1RNQK@1236,COG0345@1,COG0345@2	NA|NA|NA	E	Catalyzes the reduction of 1-pyrroline-5-carboxylate (PCA) to L-proline
propao	propao	341.250052019165	0.656575881153188	0.286178041286293	2.29429161721164	0.0217737537661297	0.089116997357504	1163398.AJJP01000100_gene1529	0	1427.2	Bacteria			1.13.12.3,1.13.12.9	ko:K00466,ko:K21795	ko00360,ko00380,map00360,map00380		R00679,R00690	RC00213	ko00000,ko00001,ko01000				Bacteria	COG1231@1,COG1231@2	NA|NA|NA	E	oxidoreductase activity
proS	proS	1559.41570885822	-0.872818029282597	0.278163461924046	-3.13778820282631	0.00170227831947124	0.0111150134440097	1163398.AJJP01000131_gene4008	0	1134.8	Gammaproteobacteria	proS	GO:0002161,GO:0003674,GO:0003824,GO:0004812,GO:0004827,GO:0005575,GO:0005622,GO:0005623,GO:0005737,GO:0005829,GO:0006082,GO:0006139,GO:0006399,GO:0006412,GO:0006418,GO:0006433,GO:0006450,GO:0006518,GO:0006520,GO:0006725,GO:0006807,GO:0008150,GO:0008152,GO:0009058,GO:0009059,GO:0009987,GO:0010467,GO:0016070,GO:0016787,GO:0016788,GO:0016874,GO:0016875,GO:0019538,GO:0019752,GO:0034641,GO:0034645,GO:0034660,GO:0043038,GO:0043039,GO:0043043,GO:0043170,GO:0043436,GO:0043603,GO:0043604,GO:0043906,GO:0044237,GO:0044238,GO:0044249,GO:0044260,GO:0044267,GO:0044271,GO:0044281,GO:0044424,GO:0044444,GO:0044464,GO:0046483,GO:0052689,GO:0065007,GO:0065008,GO:0071704,GO:0090304,GO:0106074,GO:0140098,GO:0140101,GO:1901360,GO:1901564,GO:1901566,GO:1901576	6.1.1.15	ko:K01881	ko00970,map00970	M00359,M00360	R03661	RC00055,RC00523	ko00000,ko00001,ko00002,ko01000,ko01007,ko03016			iJN678.proS,iUTI89_1310.UTI89_C0210	Bacteria	1MU7E@1224,1RN5R@1236,COG0442@1,COG0442@2	NA|NA|NA	J	Catalyzes the attachment of proline to tRNA(Pro) in a two-step reaction proline is first activated by ATP to form Pro- AMP and then transferred to the acceptor end of tRNA(Pro). As ProRS can inadvertently accommodate and process non-cognate amino acids such as alanine and cysteine, to avoid such errors it has two additional distinct editing activities against alanine. One activity is designated as 'pretransfer' editing and involves the tRNA(Pro)-independent hydrolysis of activated Ala-AMP. The other activity is designated 'posttransfer' editing and involves deacylation of mischarged Ala-tRNA(Pro). The misacylated Cys- tRNA(Pro) is not edited by ProRS
proV	proV	58.8521436937805	-0.185417381314061	0.430097700779399	-0.431105260451423	0.666391835862506	0.82687243850897	1163398.AJJP01000107_gene1418	2e-216	758.1	Gammaproteobacteria	opuCA			ko:K05847	ko02010,map02010	M00209			ko00000,ko00001,ko00002,ko02000	3.A.1.12		iYO844.BSU33730	Bacteria	1QTUC@1224,1RQWQ@1236,COG0517@1,COG0517@2,COG1125@1,COG1125@2	NA|NA|NA	E	abc transporter atp-binding protein
prpB	prpB	345.316130120068	1.29682318548139	0.286172311739913	4.53161655506354	5.85340263498309e-06	8.14684109430395e-05	1163398.AJJP01000068_gene2419	1.1e-158	565.8	Gammaproteobacteria	prpB	GO:0000287,GO:0003674,GO:0003824,GO:0005488,GO:0006082,GO:0006629,GO:0006631,GO:0008150,GO:0008152,GO:0009056,GO:0009062,GO:0009987,GO:0016042,GO:0016054,GO:0016829,GO:0016830,GO:0016833,GO:0016999,GO:0017001,GO:0017144,GO:0019541,GO:0019543,GO:0019626,GO:0019629,GO:0019752,GO:0032787,GO:0042737,GO:0043167,GO:0043169,GO:0043436,GO:0044237,GO:0044238,GO:0044242,GO:0044248,GO:0044255,GO:0044281,GO:0044282,GO:0046395,GO:0046421,GO:0046459,GO:0046872,GO:0071704,GO:0072329,GO:1901575	4.1.3.30	ko:K03417	ko00640,map00640		R00409	RC00286,RC00287	ko00000,ko00001,ko01000			iECNA114_1301.ECNA114_0319,iECP_1309.ECP_0407	Bacteria	1N4VT@1224,1RMR5@1236,COG2513@1,COG2513@2	NA|NA|NA	G	Catalyzes the thermodynamically favored C-C bond cleavage of (2R,3S)-2-methylisocitrate to yield pyruvate and succinate
prpD	prpD	337.098017110383	1.22157440229291	0.412311948302482	2.96274315435732	0.00304910878106305	0.0179403681061312	1163398.AJJP01000068_gene2415	3.3e-283	980.3	Gammaproteobacteria	prpD	GO:0003674,GO:0003824,GO:0005488,GO:0006082,GO:0006629,GO:0006631,GO:0008150,GO:0008152,GO:0009056,GO:0009062,GO:0009987,GO:0016042,GO:0016054,GO:0016829,GO:0016835,GO:0016836,GO:0016999,GO:0017001,GO:0017144,GO:0019541,GO:0019543,GO:0019626,GO:0019629,GO:0019679,GO:0019752,GO:0032787,GO:0042737,GO:0043436,GO:0044237,GO:0044238,GO:0044242,GO:0044248,GO:0044255,GO:0044281,GO:0044282,GO:0046395,GO:0046459,GO:0047547,GO:0048037,GO:0051536,GO:0051537,GO:0051540,GO:0071704,GO:0072329,GO:1901575	4.2.1.79	ko:K01720	ko00640,map00640		R04424	RC01152	ko00000,ko00001,ko01000			iEcolC_1368.EcolC_3291	Bacteria	1MUIG@1224,1RPQN@1236,COG2079@1,COG2079@2	NA|NA|NA	S	2-methylcitrate dehydratase
prr	prr	179.514387004176	0.859467574726822	0.433317736505558	1.98345810087974	0.0473162827682461	0.15706102229906	1163398.AJJP01000170_gene983	4.2e-272	943.3	Gammaproteobacteria	prr	GO:0003674,GO:0003824,GO:0004029,GO:0005488,GO:0005515,GO:0005575,GO:0005622,GO:0005623,GO:0005737,GO:0005829,GO:0006576,GO:0006595,GO:0006598,GO:0006807,GO:0008150,GO:0008152,GO:0009056,GO:0009308,GO:0009310,GO:0009445,GO:0009447,GO:0009987,GO:0016491,GO:0016620,GO:0016903,GO:0019145,GO:0033737,GO:0034641,GO:0042402,GO:0042802,GO:0044106,GO:0044237,GO:0044424,GO:0044444,GO:0044464,GO:0055114,GO:0071704,GO:0097164,GO:1901564,GO:1901565,GO:1901575	1.2.1.19,1.2.1.3	ko:K00128,ko:K00137	ko00010,ko00053,ko00071,ko00280,ko00310,ko00330,ko00340,ko00380,ko00410,ko00561,ko00620,ko00625,ko00903,ko00981,ko01100,ko01110,ko01120,ko01130,map00010,map00053,map00071,map00280,map00310,map00330,map00340,map00380,map00410,map00561,map00620,map00625,map00903,map00981,map01100,map01110,map01120,map01130	M00135	R00264,R00631,R00710,R00904,R01752,R01986,R02549,R02678,R02940,R02957,R03283,R03869,R04065,R04506,R04903,R05050,R05237,R05238,R05286,R06366,R08146	RC00047,RC00071,RC00080,RC00186,RC00218,RC00242,RC00816,RC01500	ko00000,ko00001,ko00002,ko01000			iAF1260.b1444,iBWG_1329.BWG_1269,iECDH10B_1368.ECDH10B_1574,iECDH1ME8569_1439.ECDH1ME8569_1387,iEcDH1_1363.EcDH1_2202,iJO1366.b1444,iY75_1357.Y75_RS07595	Bacteria	1MU1V@1224,1RMBQ@1236,COG1012@1,COG1012@2	NA|NA|NA	C	belongs to the aldehyde dehydrogenase family
prs	prs	2042.98687225932	-0.264957700484968	0.361872669275541	-0.732184889827149	0.464055725719354	0.689088753107635	1005395.CSV86_25494	7.5e-169	599.7	Pseudomonas putida group	prs	GO:0000287,GO:0003674,GO:0003824,GO:0004749,GO:0005488,GO:0005575,GO:0005622,GO:0005623,GO:0005737,GO:0005829,GO:0006015,GO:0006139,GO:0006163,GO:0006164,GO:0006725,GO:0006753,GO:0006793,GO:0006796,GO:0006807,GO:0008150,GO:0008152,GO:0009058,GO:0009117,GO:0009150,GO:0009152,GO:0009165,GO:0009259,GO:0009260,GO:0009987,GO:0016740,GO:0016772,GO:0016778,GO:0018130,GO:0019438,GO:0019637,GO:0019693,GO:0034641,GO:0034654,GO:0042301,GO:0043167,GO:0043168,GO:0043169,GO:0044237,GO:0044238,GO:0044249,GO:0044271,GO:0044281,GO:0044424,GO:0044444,GO:0044464,GO:0046390,GO:0046391,GO:0046483,GO:0046872,GO:0055086,GO:0071704,GO:0072521,GO:0072522,GO:0090407,GO:1901135,GO:1901137,GO:1901293,GO:1901360,GO:1901362,GO:1901564,GO:1901566,GO:1901576	2.7.6.1	ko:K00948	ko00030,ko00230,ko01100,ko01110,ko01120,ko01130,ko01200,ko01230,map00030,map00230,map01100,map01110,map01120,map01130,map01200,map01230	M00005	R01049	RC00002,RC00078	ko00000,ko00001,ko00002,ko01000			iAF1260.b1207,iAPECO1_1312.APECO1_323,iB21_1397.B21_01192,iBWG_1329.BWG_1032,iE2348C_1286.E2348C_1330,iEC042_1314.EC042_1264,iEC55989_1330.EC55989_1303,iECABU_c1320.ECABU_c14780,iECBD_1354.ECBD_2414,iECB_1328.ECB_01182,iECDH10B_1368.ECDH10B_1260,iECDH1ME8569_1439.ECDH1ME8569_1146,iECD_1391.ECD_01182,iECED1_1282.ECED1_1355,iECH74115_1262.ECH74115_1688,iECIAI1_1343.ECIAI1_1228,iECIAI39_1322.ECIAI39_1543,iECNA114_1301.ECNA114_1372,iECO103_1326.ECO103_1309,iECO111_1330.ECO111_1536,iECO26_1355.ECO26_1720,iECOK1_1307.ECOK1_1360,iECP_1309.ECP_1255,iECS88_1305.ECS88_1275,iECSE_1348.ECSE_1257,iECSF_1327.ECSF_1183,iECSP_1301.ECSP_1597,iECUMN_1333.ECUMN_1504,iECW_1372.ECW_m1293,iECs_1301.ECs1712,iEKO11_1354.EKO11_2647,iETEC_1333.ETEC_1311,iEcDH1_1363.EcDH1_2440,iEcE24377_1341.EcE24377A_1355,iEcHS_1320.EcHS_A1312,iEcSMS35_1347.EcSMS35_1935,iEcolC_1368.EcolC_2419,iG2583_1286.G2583_1478,iJO1366.b1207,iJR904.b1207,iLF82_1304.LF82_1744,iLJ478.TM1628,iNRG857_1313.NRG857_06180,iSBO_1134.SBO_1860,iSDY_1059.SDY_1256,iSSON_1240.SSON_1971,iUMN146_1321.UM146_11025,iUMNK88_1353.UMNK88_1523,iUTI89_1310.UTI89_C1401,iWFL_1372.ECW_m1293,iY75_1357.Y75_RS06300,ic_1306.c1665	Bacteria	1MW21@1224,1RMUC@1236,1YVUP@136845,COG0462@1,COG0462@2	NA|NA|NA	F	Involved in the biosynthesis of the central metabolite phospho-alpha-D-ribosyl-1-pyrophosphate (PRPP) via the transfer of pyrophosphoryl group from ATP to 1-hydroxyl of ribose-5-phosphate (Rib-5-P)
prtR	prtR	63.1109612593648	-0.189102486412015	0.534992165684566	-0.353467767457946	0.72373778904016	0.857883153819416	NA	NA	NA	NA	NA	NA	NA	NA	NA	NA	NA	NA	NA	NA	NA	NA	NA	NA	NA	NA	NA
psd	psd	285.693894822069	-0.721859738493171	0.277909693255229	-2.59746153521253	0.00939156382026322	0.0462772709983985	1163398.AJJP01000035_gene363	2.6e-163	581.3	Gammaproteobacteria	psd		4.1.1.65	ko:K01613	ko00564,ko01100,ko01110,map00564,map01100,map01110	M00093	R02055	RC00299	ko00000,ko00001,ko00002,ko01000				Bacteria	1MVT4@1224,1RN1U@1236,COG0688@1,COG0688@2	NA|NA|NA	I	Catalyzes the formation of phosphatidylethanolamine (PtdEtn) from phosphatidylserine (PtdSer)
pssA	pssA	1337.76978037236	-0.458201587290852	0.292209336428061	-1.56805936761592	0.116867278002146	0.292899645718665	1163398.AJJP01000083_gene5000	1.3e-151	542.3	Gammaproteobacteria	pssA	GO:0005575,GO:0005623,GO:0005886,GO:0016020,GO:0044464,GO:0071944	2.7.8.8	ko:K17103	ko00260,ko00564,ko01100,ko01110,map00260,map00564,map01100,map01110	M00093	R01800	RC00002,RC00017,RC02795	ko00000,ko00001,ko00002,ko01000				Bacteria	1MWD9@1224,1RPBB@1236,COG1183@1,COG1183@2	NA|NA|NA	I	Belongs to the CDP-alcohol phosphatidyltransferase class-I family
pstA	pstA	130.583389366533	-0.0469590122848563	0.327022172319649	-0.143595805604753	0.885819652973147	0.945687854388672	1163398.AJJP01000160_gene1646	2.7e-302	1043.9	Gammaproteobacteria	pstA			ko:K02038	ko02010,map02010	M00222			ko00000,ko00001,ko00002,ko02000	3.A.1.7			Bacteria	1MUWB@1224,1RPV9@1236,COG0581@1,COG0581@2	NA|NA|NA	P	phosphate transport system permease
pstB	pstB	192.24548593623	-0.402169067282375	0.354492103106817	-1.1344937271034	0.256587503533957	0.486208804467212	1388763.O165_022785	9.4e-155	552.7	Pseudomonas putida group	pstB	GO:0003674,GO:0003824,GO:0005215,GO:0006810,GO:0006811,GO:0006817,GO:0006820,GO:0008150,GO:0008509,GO:0015075,GO:0015103,GO:0015114,GO:0015318,GO:0015399,GO:0015405,GO:0015415,GO:0015698,GO:0016462,GO:0016787,GO:0016817,GO:0016818,GO:0016887,GO:0017111,GO:0022804,GO:0022857,GO:0034220,GO:0035435,GO:0042623,GO:0042626,GO:0043225,GO:0043492,GO:0051179,GO:0051234,GO:0055085,GO:0098656,GO:0098660,GO:0098661,GO:0099133	3.6.3.27	ko:K02036	ko02010,map02010	M00222			ko00000,ko00001,ko00002,ko01000,ko02000	3.A.1.7			Bacteria	1MU16@1224,1RNUF@1236,1YX2Y@136845,COG1117@1,COG1117@2	NA|NA|NA	P	Part of the ABC transporter complex PstSACB involved in phosphate import. Responsible for energy coupling to the transport system
pstC	pstC	167.944430348102	0.0465338698394336	0.326328687527808	0.142598158292376	0.886607552086604	0.945687854388672	1163398.AJJP01000160_gene1647	0	1305.8	Gammaproteobacteria	pstC			ko:K02037,ko:K02038	ko02010,map02010	M00222			ko00000,ko00001,ko00002,ko02000	3.A.1.7			Bacteria	1QTTD@1224,1T1GK@1236,COG4590@1,COG4590@2	NA|NA|NA	P	transport system, permease component
pstS	pstS	699.308824554238	0.151842420450979	0.361513041980605	0.420019204892547	0.674471424092324	0.831731600694161	1163398.AJJP01000160_gene1648	2e-183	648.3	Gammaproteobacteria	pstS			ko:K02040	ko02010,ko02020,ko05152,map02010,map02020,map05152	M00222			ko00000,ko00001,ko00002,ko02000	3.A.1.7			Bacteria	1MVXP@1224,1RQDH@1236,COG0226@1,COG0226@2	NA|NA|NA	P	phosphate
pta	pta	360.211665350101	-0.315966527591213	0.33027446897049	-0.956678633307998	0.338729485921475	0.570744195747335	1163398.AJJP01000157_gene2877	0	1359.7	Gammaproteobacteria	pta	GO:0003674,GO:0003824,GO:0005488,GO:0005575,GO:0005622,GO:0005623,GO:0005737,GO:0005829,GO:0006082,GO:0006083,GO:0006084,GO:0006085,GO:0006091,GO:0006113,GO:0006139,GO:0006163,GO:0006164,GO:0006520,GO:0006566,GO:0006567,GO:0006629,GO:0006631,GO:0006637,GO:0006725,GO:0006732,GO:0006753,GO:0006790,GO:0006793,GO:0006796,GO:0006807,GO:0008150,GO:0008152,GO:0008270,GO:0008959,GO:0009056,GO:0009058,GO:0009063,GO:0009066,GO:0009068,GO:0009108,GO:0009117,GO:0009150,GO:0009152,GO:0009165,GO:0009259,GO:0009260,GO:0009987,GO:0015980,GO:0016053,GO:0016054,GO:0016407,GO:0016740,GO:0016746,GO:0016747,GO:0016999,GO:0017000,GO:0017001,GO:0017144,GO:0018130,GO:0019413,GO:0019427,GO:0019438,GO:0019541,GO:0019637,GO:0019693,GO:0019752,GO:0032787,GO:0033865,GO:0033866,GO:0033875,GO:0034030,GO:0034032,GO:0034033,GO:0034641,GO:0034654,GO:0035383,GO:0035384,GO:0042737,GO:0043167,GO:0043169,GO:0043436,GO:0043603,GO:0043604,GO:0044237,GO:0044238,GO:0044248,GO:0044249,GO:0044255,GO:0044271,GO:0044272,GO:0044281,GO:0044282,GO:0044283,GO:0044424,GO:0044444,GO:0044464,GO:0045733,GO:0046390,GO:0046394,GO:0046395,GO:0046459,GO:0046483,GO:0046872,GO:0046914,GO:0051186,GO:0051188,GO:0055086,GO:0055114,GO:0070689,GO:0071616,GO:0071704,GO:0072329,GO:0072330,GO:0072521,GO:0072522,GO:0090407,GO:1901135,GO:1901137,GO:1901293,GO:1901360,GO:1901362,GO:1901564,GO:1901565,GO:1901566,GO:1901575,GO:1901576,GO:1901605,GO:1901606	2.3.1.8	ko:K13788	ko00430,ko00620,ko00640,ko00680,ko00720,ko01100,ko01120,ko01200,map00430,map00620,map00640,map00680,map00720,map01100,map01120,map01200	M00357,M00579	R00230,R00921	RC00004,RC02746,RC02816	ko00000,ko00001,ko00002,ko01000			iG2583_1286.G2583_2834,iYL1228.KPN_02688	Bacteria	1QTS5@1224,1RMJS@1236,COG0280@1,COG0280@2,COG0857@1,COG0857@2	NA|NA|NA	C	belongs to the CobB CobQ family
pth	pth	89.7258393094167	-0.362556299246526	0.350088772079215	-1.03561247363994	0.300382970324318	0.533317023030121	1163398.AJJP01000156_gene2820	2.3e-107	394.8	Gammaproteobacteria	pth	GO:0003674,GO:0003824,GO:0004045,GO:0005575,GO:0005622,GO:0005623,GO:0005737,GO:0006508,GO:0006515,GO:0006807,GO:0008150,GO:0008152,GO:0009056,GO:0009057,GO:0009987,GO:0016787,GO:0016788,GO:0019538,GO:0030163,GO:0043170,GO:0044237,GO:0044238,GO:0044248,GO:0044257,GO:0044260,GO:0044265,GO:0044267,GO:0044424,GO:0044464,GO:0051603,GO:0052689,GO:0071704,GO:0140098,GO:0140101,GO:1901564,GO:1901565,GO:1901575	3.1.1.29	ko:K01056					ko00000,ko01000,ko03012				Bacteria	1MX1P@1224,1RPK3@1236,COG0193@1,COG0193@2	NA|NA|NA	J	The natural substrate for this enzyme may be peptidyl- tRNAs which drop off the ribosome during protein synthesis
ptsN	ptsN	516.321889014981	-0.63043699819042	0.381008699415516	-1.65465250309911	0.097995006842888	0.260590074062652	1163398.AJJP01000104_gene1472	1.6e-79	302	Gammaproteobacteria	ptsN	GO:0001932,GO:0001934,GO:0003674,GO:0003824,GO:0004857,GO:0005215,GO:0005575,GO:0005622,GO:0005623,GO:0005737,GO:0005829,GO:0005886,GO:0006810,GO:0008047,GO:0008150,GO:0008643,GO:0009401,GO:0009893,GO:0010033,GO:0010243,GO:0010562,GO:0010604,GO:0015144,GO:0016020,GO:0016740,GO:0016772,GO:0016773,GO:0019207,GO:0019209,GO:0019220,GO:0019222,GO:0019887,GO:0022804,GO:0022857,GO:0022898,GO:0030234,GO:0030295,GO:0031323,GO:0031325,GO:0031399,GO:0031401,GO:0032147,GO:0032268,GO:0032270,GO:0032409,GO:0032412,GO:0032879,GO:0033674,GO:0034219,GO:0034762,GO:0034765,GO:0042221,GO:0042325,GO:0042327,GO:0043085,GO:0043086,GO:0043269,GO:0043549,GO:0044092,GO:0044093,GO:0044424,GO:0044444,GO:0044464,GO:0045859,GO:0045860,GO:0045937,GO:0048518,GO:0048522,GO:0050789,GO:0050790,GO:0050794,GO:0050896,GO:0051049,GO:0051171,GO:0051173,GO:0051174,GO:0051179,GO:0051234,GO:0051246,GO:0051247,GO:0051338,GO:0051347,GO:0055085,GO:0060255,GO:0065007,GO:0065009,GO:0071702,GO:0071944,GO:0080090,GO:0090563,GO:0098772,GO:1901698	2.7.1.202	ko:K02768,ko:K02769,ko:K02770,ko:K02806	ko00051,ko01100,ko01120,ko02060,map00051,map01100,map01120,map02060	M00273	R03232	RC00017,RC03206	ko00000,ko00001,ko00002,ko01000,ko02000	4.A.2.1			Bacteria	1RD0E@1224,1S7ZY@1236,COG1762@1,COG1762@2	NA|NA|NA	G	PTS fructose transporter subunit IIA
pupA	pupA	6642.72882452306	-0.951181297778381	0.268087669515079	-3.54802329961274	0.000388133884983731	0.00317989206974623	1163398.AJJP01000064_gene3268	0	1562	Gammaproteobacteria				ko:K16088					ko00000,ko02000	1.B.14.1.10,1.B.14.1.3,1.B.14.1.8			Bacteria	1MW5E@1224,1RMBD@1236,COG4773@1,COG4773@2	NA|NA|NA	P	receptor
purA	purA	955.325401182784	-0.805429472257564	0.313062332379061	-2.57274475065987	0.0100895588565593	0.0489564731470157	1163398.AJJP01000035_gene382	2.9e-251	874	Gammaproteobacteria	purA	GO:0003674,GO:0003824,GO:0004019,GO:0005575,GO:0005622,GO:0005623,GO:0005737,GO:0005829,GO:0006139,GO:0006163,GO:0006164,GO:0006167,GO:0006725,GO:0006753,GO:0006793,GO:0006796,GO:0006807,GO:0006950,GO:0006974,GO:0008150,GO:0008152,GO:0009058,GO:0009116,GO:0009117,GO:0009119,GO:0009123,GO:0009124,GO:0009126,GO:0009127,GO:0009150,GO:0009152,GO:0009156,GO:0009161,GO:0009163,GO:0009165,GO:0009167,GO:0009168,GO:0009259,GO:0009260,GO:0009987,GO:0015949,GO:0016874,GO:0016879,GO:0017144,GO:0018130,GO:0019438,GO:0019637,GO:0019693,GO:0033554,GO:0034404,GO:0034641,GO:0034654,GO:0042278,GO:0042451,GO:0042455,GO:0044208,GO:0044237,GO:0044238,GO:0044249,GO:0044271,GO:0044281,GO:0044283,GO:0044424,GO:0044444,GO:0044464,GO:0046033,GO:0046040,GO:0046085,GO:0046086,GO:0046128,GO:0046129,GO:0046390,GO:0046483,GO:0050896,GO:0051716,GO:0055086,GO:0071704,GO:0072521,GO:0072522,GO:0090407,GO:1901135,GO:1901137,GO:1901293,GO:1901360,GO:1901362,GO:1901564,GO:1901566,GO:1901576,GO:1901657,GO:1901659	6.3.4.4	ko:K01939	ko00230,ko00250,ko01100,map00230,map00250,map01100	M00049	R01135	RC00458,RC00459	ko00000,ko00001,ko00002,ko01000			iECNA114_1301.ECNA114_4393,iECSF_1327.ECSF_4063,iJN746.PP_4889	Bacteria	1MU5B@1224,1RNEW@1236,COG0104@1,COG0104@2	NA|NA|NA	F	Plays an important role in the de novo pathway of purine nucleotide biosynthesis. Catalyzes the first committed step in the biosynthesis of AMP from IMP
purB	purB	460.621368328333	-0.307905720414525	0.280921132061189	-1.09605752388702	0.273053601539096	0.503578126046532	1163398.AJJP01000192_gene4305	1.4e-259	901.7	Gammaproteobacteria	purB	GO:0003674,GO:0003824,GO:0004018,GO:0005575,GO:0005622,GO:0005623,GO:0005737,GO:0005829,GO:0006950,GO:0006974,GO:0008150,GO:0009987,GO:0016829,GO:0016840,GO:0016842,GO:0033554,GO:0044424,GO:0044444,GO:0044464,GO:0050896,GO:0051716	4.3.2.2	ko:K01756	ko00230,ko00250,ko01100,ko01110,ko01130,map00230,map00250,map01100,map01110,map01130	M00048,M00049	R01083,R04559	RC00379,RC00444,RC00445	ko00000,ko00001,ko00002,ko01000			iAF1260.b1131,iBWG_1329.BWG_0979,iE2348C_1286.E2348C_1272,iEC042_1314.EC042_1202,iECABU_c1320.ECABU_c13450,iECDH10B_1368.ECDH10B_1203,iECP_1309.ECP_1126,iECUMN_1333.ECUMN_1375,iETEC_1333.ETEC_1255,iEcHS_1320.EcHS_A1251,iEcolC_1368.EcolC_2472,iJO1366.b1131,iJR904.b1131,iLF82_1304.LF82_1774,iNRG857_1313.NRG857_05460,iY75_1357.Y75_RS05905,ic_1306.c1510	Bacteria	1MV4B@1224,1RN93@1236,COG0015@1,COG0015@2	NA|NA|NA	F	Belongs to the lyase 1 family. Adenylosuccinate lyase subfamily
purC	purC	676.507087023745	-0.111097853734464	0.386758366783809	-0.287253911682189	0.773917909287556	0.886143422343019	1163398.AJJP01000090_gene3645	1.2e-131	475.7	Gammaproteobacteria	purC	GO:0003674,GO:0003824,GO:0004639,GO:0005575,GO:0005622,GO:0005623,GO:0005737,GO:0005829,GO:0016874,GO:0016879,GO:0016881,GO:0044424,GO:0044444,GO:0044464	4.1.1.21,4.3.2.2,6.3.2.6	ko:K01587,ko:K01756,ko:K01923	ko00230,ko00250,ko01100,ko01110,ko01130,map00230,map00250,map01100,map01110,map01130	M00048,M00049	R01083,R04209,R04559,R04591	RC00064,RC00162,RC00379,RC00444,RC00445,RC00590	ko00000,ko00001,ko00002,ko01000			iAF1260.b2476,iB21_1397.B21_02330,iBWG_1329.BWG_2240,iE2348C_1286.E2348C_2713,iEC042_1314.EC042_2677,iEC55989_1330.EC55989_2759,iECABU_c1320.ECABU_c27880,iECBD_1354.ECBD_1213,iECB_1328.ECB_02368,iECDH10B_1368.ECDH10B_2642,iECDH1ME8569_1439.ECDH1ME8569_2402,iECDH1ME8569_1439.EcDH1_1193,iECD_1391.ECD_02368,iECED1_1282.ECED1_2911,iECH74115_1262.ECH74115_3698,iECIAI1_1343.ECIAI1_2527,iECNA114_1301.ECNA114_2561,iECO103_1326.ECO103_2988,iECO111_1330.ECO111_3199,iECO26_1355.ECO26_3522,iECOK1_1307.ECOK1_2784,iECP_1309.ECP_2490,iECS88_1305.ECS88_2658,iECSE_1348.ECSE_2760,iECSF_1327.ECSF_2329,iECSP_1301.ECSP_3415,iECUMN_1333.ECUMN_2789,iECW_1372.ECW_m2698,iECs_1301.ECs3338,iEKO11_1354.EKO11_1259,iETEC_1333.ETEC_2581,iEcDH1_1363.EcDH1_1193,iEcE24377_1341.EcE24377A_2757,iEcHS_1320.EcHS_A2607,iEcSMS35_1347.EcSMS35_2623,iEcolC_1368.EcolC_1200,iG2583_1286.G2583_2999,iJN746.PP_1240,iJO1366.b2476,iJR904.b2476,iLF82_1304.LF82_1775,iNRG857_1313.NRG857_12360,iSFV_1184.SFV_2521,iSF_1195.SF2519,iSFxv_1172.SFxv_2773,iS_1188.S2669,iSbBS512_1146.SbBS512_E2848,iUMNK88_1353.UMNK88_3071,iWFL_1372.ECW_m2698,iY75_1357.Y75_RS12925,iYL1228.KPN_02810,iZ_1308.Z3735	Bacteria	1MUR9@1224,1RNNY@1236,COG0152@1,COG0152@2	NA|NA|NA	F	Belongs to the SAICAR synthetase family
purD	purD	339.399406576391	-0.282168554757427	0.408290585167616	-0.691097382619263	0.489504345021564	0.709635891548577	1163398.AJJP01000038_gene4633	1.5e-244	851.7	Gammaproteobacteria	purD	GO:0000166,GO:0003674,GO:0003824,GO:0004637,GO:0005488,GO:0005524,GO:0006139,GO:0006163,GO:0006164,GO:0006725,GO:0006753,GO:0006793,GO:0006796,GO:0006807,GO:0006950,GO:0006974,GO:0008144,GO:0008150,GO:0008152,GO:0009058,GO:0009117,GO:0009150,GO:0009152,GO:0009165,GO:0009259,GO:0009260,GO:0009987,GO:0016462,GO:0016787,GO:0016817,GO:0016818,GO:0016874,GO:0016879,GO:0016887,GO:0017076,GO:0017111,GO:0018130,GO:0019438,GO:0019637,GO:0019693,GO:0030554,GO:0032553,GO:0032555,GO:0032559,GO:0033554,GO:0034641,GO:0034654,GO:0035639,GO:0036094,GO:0042623,GO:0043167,GO:0043168,GO:0044237,GO:0044238,GO:0044249,GO:0044271,GO:0044281,GO:0046390,GO:0046483,GO:0050896,GO:0051716,GO:0055086,GO:0071704,GO:0072521,GO:0072522,GO:0090407,GO:0097159,GO:0097367,GO:1901135,GO:1901137,GO:1901265,GO:1901293,GO:1901360,GO:1901362,GO:1901363,GO:1901564,GO:1901566,GO:1901576	6.3.4.13	ko:K01945	ko00230,ko01100,ko01110,ko01130,map00230,map01100,map01110,map01130	M00048	R04144	RC00090,RC00166	ko00000,ko00001,ko00002,ko01000			iECNA114_1301.ECNA114_3417,iECSF_1327.ECSF_3859,iJN746.PP_4823,iPC815.YPO3729	Bacteria	1MUAH@1224,1RNS4@1236,COG0151@1,COG0151@2	NA|NA|NA	F	Belongs to the GARS family
purE	purE	227.293467320764	-0.244155236950927	0.362404286715591	-0.673709572156734	0.500495975041613	0.719094730213727	1163398.AJJP01000074_gene2555	8.7e-84	316.2	Gammaproteobacteria	purE	GO:0003674,GO:0003824,GO:0004638,GO:0005488,GO:0005515,GO:0005575,GO:0005622,GO:0005623,GO:0005737,GO:0005829,GO:0006139,GO:0006163,GO:0006164,GO:0006725,GO:0006753,GO:0006793,GO:0006796,GO:0006807,GO:0008150,GO:0008152,GO:0009058,GO:0009117,GO:0009150,GO:0009152,GO:0009165,GO:0009259,GO:0009260,GO:0009987,GO:0016829,GO:0016830,GO:0016831,GO:0016853,GO:0016866,GO:0018130,GO:0019438,GO:0019637,GO:0019693,GO:0034023,GO:0034641,GO:0034654,GO:0042802,GO:0044237,GO:0044238,GO:0044249,GO:0044271,GO:0044281,GO:0044424,GO:0044444,GO:0044464,GO:0046390,GO:0046483,GO:0055086,GO:0071704,GO:0072521,GO:0072522,GO:0090407,GO:1901135,GO:1901137,GO:1901293,GO:1901360,GO:1901362,GO:1901564,GO:1901566,GO:1901576	5.4.99.18	ko:K01588	ko00230,ko01100,ko01110,ko01130,map00230,map01100,map01110,map01130	M00048	R07405	RC01947	ko00000,ko00001,ko00002,ko01000			iETEC_1333.ETEC_0575,iJN746.PP_5336,iPC815.YPO3076,iUTI89_1310.UTI89_C0551	Bacteria	1RCWJ@1224,1S3VN@1236,COG0041@1,COG0041@2	NA|NA|NA	F	Catalyzes the conversion of N5-carboxyaminoimidazole ribonucleotide (N5-CAIR) to 4-carboxy-5-aminoimidazole ribonucleotide (CAIR)
purF	purF	1896.73953192192	0.224746028131451	0.245351972316511	0.916014760384818	0.359659153209919	0.59273234705901	1163398.AJJP01000095_gene4055	1.5e-291	1008.1	Gammaproteobacteria	purF	GO:0003674,GO:0003824,GO:0004044,GO:0005488,GO:0005515,GO:0005575,GO:0005622,GO:0005623,GO:0005737,GO:0005829,GO:0006082,GO:0006139,GO:0006163,GO:0006164,GO:0006520,GO:0006541,GO:0006725,GO:0006753,GO:0006793,GO:0006796,GO:0006807,GO:0008150,GO:0008152,GO:0009058,GO:0009064,GO:0009117,GO:0009165,GO:0009987,GO:0016740,GO:0016757,GO:0016763,GO:0018130,GO:0019438,GO:0019637,GO:0019752,GO:0034641,GO:0034654,GO:0042802,GO:0043436,GO:0044237,GO:0044238,GO:0044249,GO:0044271,GO:0044281,GO:0044424,GO:0044444,GO:0044464,GO:0046483,GO:0055086,GO:0071704,GO:0072521,GO:0072522,GO:0090407,GO:1901293,GO:1901360,GO:1901362,GO:1901564,GO:1901566,GO:1901576,GO:1901605	2.4.2.14	ko:K00764	ko00230,ko00250,ko01100,ko01110,ko01130,map00230,map00250,map01100,map01110,map01130	M00048	R01072	RC00010,RC02724,RC02752	ko00000,ko00001,ko00002,ko01000,ko01002			iAF1260.b2312,iB21_1397.B21_02197,iBWG_1329.BWG_2086,iECBD_1354.ECBD_1347,iECB_1328.ECB_02237,iECDH10B_1368.ECDH10B_2474,iECDH1ME8569_1439.ECDH1ME8569_2250,iECD_1391.ECD_02237,iECIAI1_1343.ECIAI1_2389,iECO103_1326.ECO103_2776,iECO111_1330.ECO111_3060,iECO26_1355.ECO26_3300,iECW_1372.ECW_m2501,iEKO11_1354.EKO11_1453,iETEC_1333.ETEC_2448,iEcDH1_1363.EcDH1_1344,iEcE24377_1341.EcE24377A_2606,iEcolC_1368.EcolC_1340,iJO1366.b2312,iJR904.b2312,iSF_1195.SF2388,iSFxv_1172.SFxv_2633,iSSON_1240.SSON_2370,iS_1188.S2523,iSbBS512_1146.SbBS512_E2690,iUMNK88_1353.UMNK88_2863,iWFL_1372.ECW_m2501,iY75_1357.Y75_RS12125	Bacteria	1MU0V@1224,1RMYA@1236,COG0034@1,COG0034@2	NA|NA|NA	F	Catalyzes the formation of phosphoribosylamine from phosphoribosylpyrophosphate (PRPP) and glutamine
purH	purH	519.95553792061	-0.464791816808915	0.263390432360756	-1.76464958367321	0.077622676684099	0.221646035402706	1163398.AJJP01000038_gene4634	2.2e-301	1040.8	Gammaproteobacteria	purH	GO:0003674,GO:0003824,GO:0004643,GO:0005575,GO:0005622,GO:0005623,GO:0005737,GO:0005829,GO:0006139,GO:0006163,GO:0006164,GO:0006725,GO:0006753,GO:0006793,GO:0006796,GO:0006807,GO:0008150,GO:0008152,GO:0009058,GO:0009117,GO:0009150,GO:0009152,GO:0009165,GO:0009259,GO:0009260,GO:0009987,GO:0016740,GO:0016741,GO:0016742,GO:0018130,GO:0019438,GO:0019637,GO:0019693,GO:0034641,GO:0034654,GO:0044237,GO:0044238,GO:0044249,GO:0044271,GO:0044281,GO:0044424,GO:0044444,GO:0044464,GO:0046390,GO:0046483,GO:0055086,GO:0071704,GO:0072521,GO:0072522,GO:0090407,GO:1901135,GO:1901137,GO:1901293,GO:1901360,GO:1901362,GO:1901564,GO:1901566,GO:1901576	2.1.2.3,3.5.4.10	ko:K00602	ko00230,ko00670,ko01100,ko01110,ko01130,ko01523,map00230,map00670,map01100,map01110,map01130,map01523	M00048	R01127,R04560	RC00026,RC00263,RC00456	ko00000,ko00001,ko00002,ko01000,ko04147			iEcHS_1320.EcHS_A4240,iPC815.YPO3728	Bacteria	1MUDQ@1224,1RMWS@1236,COG0138@1,COG0138@2	NA|NA|NA	F	bifunctional purine biosynthesis protein purh
purK	purK	319.09130777491	-0.340566690733757	0.342068763301637	-0.995608857840796	0.319440229258201	0.550918656256898	1163398.AJJP01000074_gene2556	1.5e-205	721.8	Gammaproteobacteria	purK	GO:0000166,GO:0003674,GO:0003824,GO:0004638,GO:0005488,GO:0005524,GO:0005575,GO:0005622,GO:0005623,GO:0005737,GO:0005829,GO:0005886,GO:0006139,GO:0006163,GO:0006164,GO:0006725,GO:0006753,GO:0006793,GO:0006796,GO:0006807,GO:0008144,GO:0008150,GO:0008152,GO:0009058,GO:0009117,GO:0009150,GO:0009152,GO:0009165,GO:0009259,GO:0009260,GO:0009987,GO:0016020,GO:0016829,GO:0016830,GO:0016831,GO:0016874,GO:0016879,GO:0017076,GO:0018130,GO:0019438,GO:0019637,GO:0019693,GO:0030554,GO:0032553,GO:0032555,GO:0032559,GO:0034028,GO:0034641,GO:0034654,GO:0035639,GO:0036094,GO:0043167,GO:0043168,GO:0044237,GO:0044238,GO:0044249,GO:0044271,GO:0044281,GO:0044424,GO:0044444,GO:0044464,GO:0046390,GO:0046483,GO:0055086,GO:0071704,GO:0071944,GO:0072521,GO:0072522,GO:0090407,GO:0097159,GO:0097367,GO:1901135,GO:1901137,GO:1901265,GO:1901293,GO:1901360,GO:1901362,GO:1901363,GO:1901564,GO:1901566,GO:1901576	6.3.4.18	ko:K01589	ko00230,ko01100,ko01110,ko01130,map00230,map01100,map01110,map01130	M00048	R07404	RC01927	ko00000,ko00001,ko00002,ko01000			iECUMN_1333.ECUMN_0562,iYL1228.KPN_00477	Bacteria	1MU70@1224,1RQEI@1236,COG0026@1,COG0026@2	NA|NA|NA	F	Catalyzes the ATP-dependent conversion of 5- aminoimidazole ribonucleotide (AIR) and HCO(3)(-) to N5- carboxyaminoimidazole ribonucleotide (N5-CAIR)
purL	purL	1403.58382471477	-0.130359148310989	0.295390923326819	-0.441310609150845	0.658988146655371	0.822870823210799	237609.PSAKL28_41950	0	2423.3	Gammaproteobacteria	purL	GO:0000166,GO:0000287,GO:0003674,GO:0003824,GO:0004642,GO:0005488,GO:0005524,GO:0005575,GO:0005622,GO:0005623,GO:0005737,GO:0005829,GO:0006082,GO:0006139,GO:0006163,GO:0006164,GO:0006188,GO:0006189,GO:0006520,GO:0006541,GO:0006725,GO:0006753,GO:0006793,GO:0006796,GO:0006807,GO:0008144,GO:0008150,GO:0008152,GO:0009058,GO:0009064,GO:0009117,GO:0009123,GO:0009124,GO:0009126,GO:0009127,GO:0009150,GO:0009152,GO:0009156,GO:0009161,GO:0009165,GO:0009167,GO:0009168,GO:0009259,GO:0009260,GO:0009987,GO:0016462,GO:0016787,GO:0016817,GO:0016818,GO:0016874,GO:0016879,GO:0016884,GO:0016887,GO:0017076,GO:0017111,GO:0018130,GO:0019438,GO:0019637,GO:0019693,GO:0019752,GO:0030554,GO:0032553,GO:0032555,GO:0032559,GO:0034641,GO:0034654,GO:0035639,GO:0036094,GO:0042623,GO:0043167,GO:0043168,GO:0043169,GO:0043436,GO:0044237,GO:0044238,GO:0044249,GO:0044271,GO:0044281,GO:0044424,GO:0044444,GO:0044464,GO:0046040,GO:0046390,GO:0046483,GO:0046872,GO:0055086,GO:0071704,GO:0072521,GO:0072522,GO:0090407,GO:0097159,GO:0097367,GO:1901135,GO:1901137,GO:1901265,GO:1901293,GO:1901360,GO:1901362,GO:1901363,GO:1901564,GO:1901566,GO:1901576,GO:1901605	6.3.5.3	ko:K01952	ko00230,ko01100,ko01110,ko01130,map00230,map01100,map01110,map01130	M00048	R04463	RC00010,RC01160	ko00000,ko00001,ko00002,ko01000			iECH74115_1262.ECH74115_3792,iECO111_1330.ECO111_3283,iECSP_1301.ECSP_3501,iECs_1301.ECs3423,iG2583_1286.G2583_3088,iJN746.PP_1037,ic_1306.c3080	Bacteria	1MYN4@1224,1RMRN@1236,COG0046@1,COG0046@2,COG0047@1,COG0047@2	NA|NA|NA	F	Phosphoribosylformylglycinamidine synthase involved in the purines biosynthetic pathway. Catalyzes the ATP-dependent conversion of formylglycinamide ribonucleotide (FGAR) and glutamine to yield formylglycinamidine ribonucleotide (FGAM) and glutamate
purM	purM	426.380414834127	0.00478476543820454	0.273865814938214	0.0174712036961751	0.986060705461038	0.992060714767275	1163398.AJJP01000185_gene58	2.5e-200	704.5	Gammaproteobacteria	purM	GO:0003674,GO:0003824,GO:0004641,GO:0005575,GO:0005622,GO:0005623,GO:0005737,GO:0005829,GO:0006139,GO:0006163,GO:0006164,GO:0006725,GO:0006753,GO:0006793,GO:0006796,GO:0006807,GO:0008150,GO:0008152,GO:0009058,GO:0009117,GO:0009150,GO:0009152,GO:0009165,GO:0009259,GO:0009260,GO:0009987,GO:0016874,GO:0016879,GO:0016882,GO:0018130,GO:0019438,GO:0019637,GO:0019693,GO:0034641,GO:0034654,GO:0044237,GO:0044238,GO:0044249,GO:0044271,GO:0044281,GO:0044424,GO:0044444,GO:0044464,GO:0046390,GO:0046483,GO:0055086,GO:0071704,GO:0072521,GO:0072522,GO:0090407,GO:1901135,GO:1901137,GO:1901293,GO:1901360,GO:1901362,GO:1901564,GO:1901566,GO:1901576	6.3.3.1,6.3.4.13	ko:K01933,ko:K11788	ko00230,ko01100,ko01110,ko01130,map00230,map01100,map01110,map01130	M00048	R04144,R04208	RC00090,RC00166,RC01100	ko00000,ko00001,ko00002,ko01000			iAF987.Gmet_1844,iECSF_1327.ECSF_2340	Bacteria	1MURG@1224,1RNZZ@1236,COG0150@1,COG0150@2	NA|NA|NA	F	Phosphoribosylformylglycinamidine cyclo-ligase
purN	purN	1206.15205367674	0.422329207244871	0.319277904066584	1.32276365468998	0.185913987475991	0.400249018718098	1163398.AJJP01000185_gene59	2e-120	438.3	Gammaproteobacteria	purN	GO:0003674,GO:0003824,GO:0004644,GO:0005575,GO:0005622,GO:0005623,GO:0005737,GO:0005829,GO:0006950,GO:0006974,GO:0008150,GO:0009987,GO:0016740,GO:0016741,GO:0016742,GO:0033554,GO:0044424,GO:0044444,GO:0044464,GO:0050896,GO:0051716	2.1.2.2	ko:K11175	ko00230,ko00670,ko01100,ko01110,ko01130,map00230,map00670,map01100,map01110,map01130	M00048	R04325,R04326	RC00026,RC00197,RC01128	ko00000,ko00001,ko00002,ko01000			iAF1260.b2500,iBWG_1329.BWG_2264,iECDH10B_1368.ECDH10B_2666,iECDH1ME8569_1439.ECDH1ME8569_2426,iEcDH1_1363.EcDH1_1169,iJO1366.b2500,iJR904.b2500,iY75_1357.Y75_RS13050	Bacteria	1MWN1@1224,1RMHS@1236,COG0299@1,COG0299@2	NA|NA|NA	F	Catalyzes the transfer of a formyl group from 10- formyltetrahydrofolate to 5-phospho-ribosyl-glycinamide (GAR), producing 5-phospho-ribosyl-N-formylglycinamide (FGAR) and tetrahydrofolate
purT	purT	451.920801790624	-0.584083809389195	0.272433213521683	-2.14395228040985	0.0320367105431903	0.119229665508667	1163398.AJJP01000170_gene1011	4.1e-220	770.4	Gammaproteobacteria	purT	GO:0003674,GO:0003824,GO:0004644,GO:0005575,GO:0005622,GO:0005623,GO:0005737,GO:0005829,GO:0006139,GO:0006163,GO:0006164,GO:0006725,GO:0006753,GO:0006793,GO:0006796,GO:0006807,GO:0008150,GO:0008152,GO:0008776,GO:0009058,GO:0009117,GO:0009150,GO:0009152,GO:0009165,GO:0009259,GO:0009260,GO:0009987,GO:0016301,GO:0016310,GO:0016740,GO:0016741,GO:0016742,GO:0016772,GO:0016774,GO:0018130,GO:0019438,GO:0019637,GO:0019693,GO:0034641,GO:0034654,GO:0044237,GO:0044238,GO:0044249,GO:0044271,GO:0044281,GO:0044424,GO:0044444,GO:0044464,GO:0046390,GO:0046483,GO:0055086,GO:0071704,GO:0072521,GO:0072522,GO:0090407,GO:1901135,GO:1901137,GO:1901293,GO:1901360,GO:1901362,GO:1901564,GO:1901566,GO:1901576	2.1.2.2	ko:K08289	ko00230,ko00670,ko01100,ko01110,ko01130,map00230,map00670,map01100,map01110,map01130	M00048	R04325,R04326	RC00026,RC00197,RC01128	ko00000,ko00001,ko00002,ko01000			iNJ661.Rv0389,iSDY_1059.SDY_1135	Bacteria	1N3KA@1224,1RNTW@1236,COG0027@1,COG0027@2	NA|NA|NA	F	Involved in the de novo purine biosynthesis. Catalyzes the transfer of formate to 5-phospho-ribosyl-glycinamide (GAR), producing 5-phospho-ribosyl-N-formylglycinamide (FGAR). Formate is provided by PurU via hydrolysis of 10-formyl-tetrahydrofolate
putA	putA	678.469242925712	-0.247482741293819	0.252873102193593	-0.978683533942462	0.327736370468324	0.559549900799578	237609.PSAKL28_48400	0	2485.7	Gammaproteobacteria	putA	GO:0000166,GO:0000976,GO:0000984,GO:0000986,GO:0000987,GO:0001017,GO:0001067,GO:0001130,GO:0001131,GO:0001141,GO:0001217,GO:0003674,GO:0003676,GO:0003677,GO:0003690,GO:0003700,GO:0003824,GO:0003842,GO:0004657,GO:0005488,GO:0005515,GO:0005575,GO:0005623,GO:0005886,GO:0006082,GO:0006355,GO:0006520,GO:0006536,GO:0006560,GO:0006562,GO:0006807,GO:0008150,GO:0008152,GO:0009056,GO:0009063,GO:0009064,GO:0009065,GO:0009889,GO:0009890,GO:0009892,GO:0009898,GO:0009987,GO:0010133,GO:0010468,GO:0010556,GO:0010558,GO:0010605,GO:0010629,GO:0016020,GO:0016054,GO:0016491,GO:0016645,GO:0016646,GO:0019219,GO:0019222,GO:0019752,GO:0031323,GO:0031324,GO:0031326,GO:0031327,GO:0036094,GO:0042802,GO:0043167,GO:0043168,GO:0043436,GO:0043565,GO:0043648,GO:0044212,GO:0044237,GO:0044238,GO:0044248,GO:0044281,GO:0044282,GO:0044425,GO:0044459,GO:0044464,GO:0045892,GO:0045934,GO:0046395,GO:0046483,GO:0046700,GO:0048037,GO:0048519,GO:0048523,GO:0050660,GO:0050662,GO:0050789,GO:0050794,GO:0051171,GO:0051172,GO:0051252,GO:0051253,GO:0055114,GO:0060255,GO:0065007,GO:0071704,GO:0071944,GO:0080090,GO:0097159,GO:0098552,GO:0098562,GO:0140110,GO:1901265,GO:1901360,GO:1901361,GO:1901363,GO:1901564,GO:1901565,GO:1901575,GO:1901605,GO:1901606,GO:1902679,GO:1903506,GO:1903507,GO:1990837,GO:2000112,GO:2000113,GO:2001141	1.2.1.88,1.3.8.7,1.5.5.2	ko:K00249,ko:K00294,ko:K13821	ko00071,ko00250,ko00280,ko00330,ko00410,ko00640,ko01100,ko01110,ko01130,ko01200,ko01212,ko03320,map00071,map00250,map00280,map00330,map00410,map00640,map01100,map01110,map01130,map01200,map01212,map03320	M00013,M00036,M00087	R00245,R00707,R00708,R00924,R01175,R01253,R01279,R02661,R03172,R03777,R03857,R03990,R04095,R04432,R04444,R04445,R04751,R04754,R05051	RC00052,RC00068,RC00076,RC00080,RC00083,RC00095,RC00148,RC00216,RC00242,RC00246,RC00255	ko00000,ko00001,ko00002,ko01000,ko03000			iPC815.YPO1851,iSbBS512_1146.SbBS512_E2304	Bacteria	1MV93@1224,1RN48@1236,COG0506@1,COG0506@2,COG4230@1,COG4230@2	NA|NA|NA	C	Oxidizes proline to glutamate for use as a carbon and nitrogen source
putP	putP	412.693871248322	-0.317472970053139	0.274496673838891	-1.15656399625254	0.247450539086326	0.476868245364741	1163398.AJJP01000035_gene332	7.3e-267	926	Gammaproteobacteria	putP	GO:0003333,GO:0003674,GO:0005215,GO:0005283,GO:0005298,GO:0005342,GO:0005343,GO:0005416,GO:0005575,GO:0005623,GO:0005886,GO:0005887,GO:0006810,GO:0006811,GO:0006812,GO:0006814,GO:0006820,GO:0006865,GO:0006869,GO:0008150,GO:0008324,GO:0008509,GO:0008514,GO:0010876,GO:0015075,GO:0015077,GO:0015081,GO:0015171,GO:0015291,GO:0015293,GO:0015294,GO:0015318,GO:0015370,GO:0015672,GO:0015711,GO:0015718,GO:0015804,GO:0015824,GO:0015849,GO:0015908,GO:0015912,GO:0016020,GO:0016021,GO:0022804,GO:0022857,GO:0022890,GO:0030001,GO:0031224,GO:0031226,GO:0033036,GO:0034220,GO:0035725,GO:0044425,GO:0044459,GO:0044464,GO:0046873,GO:0046942,GO:0046943,GO:0051179,GO:0051234,GO:0055085,GO:0071702,GO:0071705,GO:0071944,GO:0098655,GO:0098656,GO:0098660,GO:0098662,GO:1903825,GO:1905039		ko:K11928					ko00000,ko02000	2.A.21.2		iSbBS512_1146.SbBS512_E2302	Bacteria	1MUBI@1224,1RMXU@1236,COG0591@1,COG0591@2	NA|NA|NA	E	Belongs to the sodium solute symporter (SSF) (TC 2.A.21) family
pvdQ	pvdQ	483.164409645038	0.442439688486877	0.456016379533449	0.97022762414705	0.331933044189257	0.563440792386367	1163398.AJJP01000193_gene2211	0	1462.2	Gammaproteobacteria	pvdQ		3.5.1.97	ko:K07116					ko00000,ko01000				Bacteria	1MVMH@1224,1RMPX@1236,COG2366@1,COG2366@2	NA|NA|NA	S	COG2366 Protein related to penicillin acylase
pyrB	pyrB	207.598701264922	-0.549084927402468	0.372245435187647	-1.47506154676061	0.140195997362937	0.332834387754404	1163398.AJJP01000032_gene276	2.3e-184	651.4	Gammaproteobacteria	pyrB	GO:0003674,GO:0003824,GO:0004070,GO:0005575,GO:0005618,GO:0005622,GO:0005623,GO:0005737,GO:0005829,GO:0005886,GO:0006139,GO:0006220,GO:0006221,GO:0006725,GO:0006753,GO:0006793,GO:0006796,GO:0006807,GO:0008150,GO:0008152,GO:0009058,GO:0009117,GO:0009165,GO:0009218,GO:0009220,GO:0009259,GO:0009260,GO:0009987,GO:0016020,GO:0016740,GO:0016741,GO:0016743,GO:0018130,GO:0019438,GO:0019637,GO:0019693,GO:0030312,GO:0034641,GO:0034654,GO:0040007,GO:0044237,GO:0044238,GO:0044249,GO:0044271,GO:0044281,GO:0044424,GO:0044444,GO:0044464,GO:0046390,GO:0046483,GO:0055086,GO:0071704,GO:0071944,GO:0072527,GO:0072528,GO:0090407,GO:1901135,GO:1901137,GO:1901293,GO:1901360,GO:1901362,GO:1901564,GO:1901566,GO:1901576	2.1.3.2	ko:K00608,ko:K00609	ko00240,ko00250,ko01100,map00240,map00250,map01100	M00051	R01397	RC00064,RC02850	ko00000,ko00001,ko00002,ko01000			iYO844.BSU15490	Bacteria	1MWAB@1224,1RPSV@1236,COG0540@1,COG0540@2	NA|NA|NA	F	Belongs to the ATCase OTCase family
pyrD	pyrD	534.996824625174	-0.990904184601006	0.301569312093965	-3.28582566216901	0.00101683923548934	0.00713887132880421	1163398.AJJP01000101_gene1507	1.7e-185	655.2	Gammaproteobacteria	pyrD	GO:0000166,GO:0003674,GO:0003824,GO:0004152,GO:0004158,GO:0005488,GO:0005575,GO:0005622,GO:0005623,GO:0005737,GO:0005829,GO:0005886,GO:0006139,GO:0006206,GO:0006207,GO:0006220,GO:0006221,GO:0006725,GO:0006753,GO:0006793,GO:0006796,GO:0006807,GO:0008150,GO:0008152,GO:0009058,GO:0009112,GO:0009117,GO:0009165,GO:0009218,GO:0009220,GO:0009259,GO:0009260,GO:0009987,GO:0010181,GO:0016020,GO:0016491,GO:0016627,GO:0016634,GO:0016635,GO:0018130,GO:0019438,GO:0019637,GO:0019693,GO:0019856,GO:0032553,GO:0034641,GO:0034654,GO:0036094,GO:0043167,GO:0043168,GO:0044237,GO:0044238,GO:0044249,GO:0044271,GO:0044281,GO:0044424,GO:0044444,GO:0044464,GO:0046112,GO:0046390,GO:0046483,GO:0048037,GO:0050662,GO:0055086,GO:0055114,GO:0071704,GO:0071944,GO:0072527,GO:0072528,GO:0090407,GO:0097159,GO:0097367,GO:1901135,GO:1901137,GO:1901265,GO:1901293,GO:1901360,GO:1901362,GO:1901363,GO:1901564,GO:1901566,GO:1901576	1.3.1.14,1.3.5.2	ko:K00254,ko:K02823,ko:K17828	ko00240,ko01100,map00240,map01100	M00051	R01868,R01869	RC00051	ko00000,ko00001,ko00002,ko01000			iEC042_1314.EC042_1029,iECIAI39_1322.ECIAI39_2202,iECUMN_1333.ECUMN_1134,iEcSMS35_1347.EcSMS35_2174,iPC815.YPO1415,iYL1228.KPN_00974	Bacteria	1MU7C@1224,1RMCP@1236,COG0167@1,COG0167@2	NA|NA|NA	F	Catalyzes the conversion of dihydroorotate to orotate with quinone as electron acceptor
pyrE	pyrE	781.540433618657	-0.306750311708604	0.342469390874671	-0.895701396627477	0.37041226429398	0.603203003092489	1163398.AJJP01000160_gene1604	9.6e-115	419.5	Gammaproteobacteria	pyrE	GO:0000287,GO:0003674,GO:0003824,GO:0004588,GO:0005488,GO:0005575,GO:0005622,GO:0005623,GO:0005737,GO:0005829,GO:0006139,GO:0006206,GO:0006207,GO:0006220,GO:0006221,GO:0006725,GO:0006753,GO:0006793,GO:0006796,GO:0006807,GO:0008150,GO:0008152,GO:0009058,GO:0009112,GO:0009117,GO:0009165,GO:0009218,GO:0009220,GO:0009259,GO:0009260,GO:0009987,GO:0016740,GO:0016757,GO:0016763,GO:0018130,GO:0019438,GO:0019637,GO:0019693,GO:0019856,GO:0034641,GO:0034654,GO:0043167,GO:0043169,GO:0044237,GO:0044238,GO:0044249,GO:0044271,GO:0044281,GO:0044424,GO:0044444,GO:0044464,GO:0046112,GO:0046390,GO:0046483,GO:0046872,GO:0055086,GO:0071704,GO:0072527,GO:0072528,GO:0090407,GO:1901135,GO:1901137,GO:1901293,GO:1901360,GO:1901362,GO:1901564,GO:1901566,GO:1901576	2.4.2.10	ko:K00762	ko00240,ko01100,map00240,map01100	M00051	R01870	RC00611	ko00000,ko00001,ko00002,ko01000			iAPECO1_1312.APECO1_2819,iECIAI39_1322.ECIAI39_4161,iEcSMS35_1347.EcSMS35_3977,iUTI89_1310.UTI89_C4186	Bacteria	1MW6F@1224,1RQYG@1236,COG0461@1,COG0461@2	NA|NA|NA	F	Catalyzes the transfer of a ribosyl phosphate group from 5-phosphoribose 1-diphosphate to orotate, leading to the formation of orotidine monophosphate (OMP)
pyrF	pyrF	491.205440606058	0.922405848206693	0.246958999999548	3.73505662157841	0.000187672957004218	0.00172456230760632	1163398.AJJP01000123_gene4824	2.3e-122	444.9	Gammaproteobacteria	pyrF	GO:0003674,GO:0003824,GO:0004590,GO:0005488,GO:0005515,GO:0005575,GO:0005622,GO:0005623,GO:0005737,GO:0005829,GO:0006139,GO:0006206,GO:0006207,GO:0006220,GO:0006221,GO:0006725,GO:0006753,GO:0006793,GO:0006796,GO:0006807,GO:0008150,GO:0008152,GO:0009058,GO:0009112,GO:0009117,GO:0009165,GO:0009218,GO:0009220,GO:0009259,GO:0009260,GO:0009987,GO:0015949,GO:0016829,GO:0016830,GO:0016831,GO:0018130,GO:0019438,GO:0019637,GO:0019693,GO:0019856,GO:0034641,GO:0034654,GO:0042802,GO:0044237,GO:0044238,GO:0044249,GO:0044271,GO:0044281,GO:0044424,GO:0044444,GO:0044464,GO:0046112,GO:0046390,GO:0046483,GO:0055086,GO:0071704,GO:0072527,GO:0072528,GO:0090407,GO:1901135,GO:1901137,GO:1901293,GO:1901360,GO:1901362,GO:1901564,GO:1901566,GO:1901576	4.1.1.23	ko:K01591	ko00240,ko01100,map00240,map01100	M00051	R00965	RC00409	ko00000,ko00001,ko00002,ko01000			iECO103_1326.ECO103_1444,iECSF_1327.ECSF_1264,iSFV_1184.SFV_1294,iSF_1195.SF1285,iSFxv_1172.SFxv_1457,iS_1188.S1368,ic_1306.c1750	Bacteria	1MW2C@1224,1RNJR@1236,COG0284@1,COG0284@2	NA|NA|NA	F	Catalyzes the decarboxylation of orotidine 5'- monophosphate (OMP) to uridine 5'-monophosphate (UMP)
pyrG	pyrG	3245.61739578324	-0.092399694192594	0.304648735164823	-0.303299122980449	0.761661914491858	0.880191967220501	1005395.CSV86_03447	0	1078.5	Pseudomonas putida group	pyrG	GO:0001775,GO:0002376,GO:0003674,GO:0003824,GO:0003883,GO:0005488,GO:0005515,GO:0005575,GO:0005622,GO:0005623,GO:0005737,GO:0005829,GO:0005886,GO:0006139,GO:0006213,GO:0006220,GO:0006221,GO:0006241,GO:0006725,GO:0006753,GO:0006793,GO:0006796,GO:0006807,GO:0008150,GO:0008152,GO:0008283,GO:0009058,GO:0009116,GO:0009117,GO:0009119,GO:0009141,GO:0009142,GO:0009147,GO:0009148,GO:0009163,GO:0009165,GO:0009199,GO:0009201,GO:0009208,GO:0009209,GO:0009218,GO:0009220,GO:0009259,GO:0009260,GO:0009987,GO:0015949,GO:0016020,GO:0016874,GO:0016879,GO:0018130,GO:0019438,GO:0019637,GO:0019693,GO:0032943,GO:0034404,GO:0034641,GO:0034654,GO:0040007,GO:0042098,GO:0042100,GO:0042110,GO:0042113,GO:0042221,GO:0042455,GO:0042493,GO:0042802,GO:0044237,GO:0044238,GO:0044249,GO:0044271,GO:0044281,GO:0044283,GO:0044424,GO:0044444,GO:0044464,GO:0045321,GO:0046036,GO:0046131,GO:0046132,GO:0046134,GO:0046390,GO:0046483,GO:0046649,GO:0046651,GO:0050896,GO:0055086,GO:0070661,GO:0071704,GO:0071944,GO:0072527,GO:0072528,GO:0090407,GO:1901135,GO:1901137,GO:1901293,GO:1901360,GO:1901362,GO:1901564,GO:1901566,GO:1901576,GO:1901657,GO:1901659	6.3.4.2	ko:K01937	ko00240,ko01100,map00240,map01100	M00052	R00571,R00573	RC00010,RC00074	ko00000,ko00001,ko00002,ko01000			iAF987.Gmet_1276,iECO103_1326.ECO103_3323,iNJ661.Rv1699,iPC815.YPO3377	Bacteria	1MUIT@1224,1RM92@1236,1YX44@136845,COG0504@1,COG0504@2	NA|NA|NA	F	Catalyzes the ATP-dependent amination of UTP to CTP with either L-glutamine or ammonia as the source of nitrogen. Regulates intracellular CTP levels through interactions with the four ribonucleotide triphosphates
pyrH	pyrH	209.349773421185	0.293186253203093	0.311182995663014	0.942166690626598	0.346107304654144	0.578465860306785	390235.PputW619_4080	1.3e-134	485.7	Pseudomonas putida group	pyrH	GO:0003674,GO:0003824,GO:0005488,GO:0005515,GO:0005575,GO:0005622,GO:0005623,GO:0005737,GO:0005829,GO:0006139,GO:0006220,GO:0006221,GO:0006725,GO:0006753,GO:0006793,GO:0006796,GO:0006807,GO:0008150,GO:0008152,GO:0009041,GO:0009058,GO:0009117,GO:0009123,GO:0009165,GO:0009987,GO:0016301,GO:0016310,GO:0016740,GO:0016772,GO:0016776,GO:0018130,GO:0019205,GO:0019438,GO:0019637,GO:0033862,GO:0034641,GO:0034654,GO:0042802,GO:0044237,GO:0044238,GO:0044249,GO:0044271,GO:0044281,GO:0044424,GO:0044444,GO:0044464,GO:0046483,GO:0046940,GO:0050145,GO:0055086,GO:0071704,GO:0072527,GO:0072528,GO:0090407,GO:1901293,GO:1901360,GO:1901362,GO:1901564,GO:1901566,GO:1901576	2.7.4.22	ko:K09903	ko00240,ko01100,map00240,map01100		R00158	RC00002	ko00000,ko00001,ko01000				Bacteria	1MV3N@1224,1RMHX@1236,1YY8C@136845,COG0528@1,COG0528@2	NA|NA|NA	F	Catalyzes the reversible phosphorylation of UMP to UDP
pyrR	pyrR	93.0401509786358	-1.1540338520984	0.386689244607045	-2.98439604460975	0.00284138733530646	0.0169486262106	1163398.AJJP01000032_gene277	6.6e-90	336.7	Gammaproteobacteria	pyrR	GO:0003674,GO:0003700,GO:0006139,GO:0006220,GO:0006221,GO:0006355,GO:0006725,GO:0006753,GO:0006793,GO:0006796,GO:0006807,GO:0008150,GO:0008152,GO:0009058,GO:0009117,GO:0009165,GO:0009218,GO:0009220,GO:0009259,GO:0009260,GO:0009889,GO:0009987,GO:0010468,GO:0010556,GO:0018130,GO:0019219,GO:0019222,GO:0019438,GO:0019637,GO:0019693,GO:0031323,GO:0031326,GO:0034641,GO:0034654,GO:0044237,GO:0044238,GO:0044249,GO:0044271,GO:0044281,GO:0046390,GO:0046483,GO:0050789,GO:0050794,GO:0051171,GO:0051252,GO:0055086,GO:0060255,GO:0065007,GO:0071704,GO:0072527,GO:0072528,GO:0080090,GO:0090407,GO:0140110,GO:1901135,GO:1901137,GO:1901293,GO:1901360,GO:1901362,GO:1901564,GO:1901566,GO:1901576,GO:1903506,GO:2000112,GO:2001141	2.4.2.9	ko:K02825	ko00240,ko01100,map00240,map01100		R00966	RC00063	ko00000,ko00001,ko01000,ko03000				Bacteria	1RI6U@1224,1S3Y2@1236,COG2065@1,COG2065@2	NA|NA|NA	F	Also displays a weak uracil phosphoribosyltransferase activity which is not physiologically significant
qor	qor	413.668060569462	-0.241084611443969	0.288637202057343	-0.835251345722489	0.40357620543105	0.636310943309638	1163398.AJJP01000072_gene2678	6.4e-179	633.3	Gammaproteobacteria	qor	GO:0003674,GO:0003676,GO:0003723,GO:0003824,GO:0003960,GO:0005488,GO:0005575,GO:0005622,GO:0005623,GO:0005737,GO:0005829,GO:0006950,GO:0006979,GO:0008150,GO:0008152,GO:0009987,GO:0016491,GO:0016651,GO:0016655,GO:0017091,GO:0033554,GO:0034599,GO:0042221,GO:0044424,GO:0044444,GO:0044464,GO:0050896,GO:0051716,GO:0055114,GO:0070887,GO:0097159,GO:1901363	1.6.5.5	ko:K00344					ko00000,ko01000				Bacteria	1MWBD@1224,1RPCQ@1236,COG0604@1,COG0604@2	NA|NA|NA	C	COG0604 NADPH quinone reductase and related Zn-dependent oxidoreductases
queA	queA	255.967400911756	-0.566329307412191	0.44339876733131	-1.27724601225386	0.201515407168889	0.421632236537984	1163398.AJJP01000109_gene642	1.1e-197	695.7	Gammaproteobacteria	queA	GO:0002097,GO:0002099,GO:0003674,GO:0003824,GO:0005575,GO:0005622,GO:0005623,GO:0005737,GO:0005829,GO:0006139,GO:0006396,GO:0006399,GO:0006400,GO:0006725,GO:0006807,GO:0008033,GO:0008150,GO:0008152,GO:0008616,GO:0009058,GO:0009116,GO:0009119,GO:0009163,GO:0009314,GO:0009451,GO:0009628,GO:0009987,GO:0010467,GO:0016070,GO:0016740,GO:0016853,GO:0018130,GO:0019438,GO:0034404,GO:0034470,GO:0034641,GO:0034654,GO:0034660,GO:0042455,GO:0043170,GO:0043412,GO:0044237,GO:0044238,GO:0044249,GO:0044271,GO:0044281,GO:0044283,GO:0044424,GO:0044444,GO:0044464,GO:0046116,GO:0046483,GO:0050896,GO:0051075,GO:0055086,GO:0071704,GO:0090304,GO:0140098,GO:0140101,GO:1901135,GO:1901137,GO:1901360,GO:1901362,GO:1901564,GO:1901566,GO:1901576,GO:1901657,GO:1901659	2.4.2.29,2.4.99.17	ko:K00773,ko:K07568			R03789,R10209	RC00063	ko00000,ko01000,ko03016				Bacteria	1MUH3@1224,1RMKW@1236,COG0809@1,COG0809@2	NA|NA|NA	J	Transfers and isomerizes the ribose moiety from AdoMet to the 7-aminomethyl group of 7-deazaguanine (preQ1-tRNA) to give epoxyqueuosine (oQ-tRNA)
queC	queC	140.84806120182	-0.10594951473047	0.316549823411339	-0.334700912446235	0.737850713079757	0.868059662446773	1163398.AJJP01000090_gene3667	2.6e-123	448	Gammaproteobacteria	queC		6.3.4.20	ko:K06920	ko00790,ko01100,map00790,map01100		R09978	RC00959	ko00000,ko00001,ko01000,ko03016			iAF987.Gmet_3075	Bacteria	1MU5V@1224,1RMG9@1236,COG0603@1,COG0603@2	NA|NA|NA	F	Catalyzes the ATP-dependent conversion of 7-carboxy-7- deazaguanine (CDG) to 7-cyano-7-deazaguanine (preQ(0))
queD	queD	1305.64342577769	0.796451384392296	0.382430665987915	2.08260334545835	0.0372873940278502	0.133049471943453	237609.PSAKL28_35160	9.8e-69	265.8	Gammaproteobacteria	queD	GO:0003674,GO:0003824,GO:0005488,GO:0005515,GO:0006139,GO:0006725,GO:0006807,GO:0008150,GO:0008152,GO:0008270,GO:0008616,GO:0009058,GO:0009116,GO:0009119,GO:0009163,GO:0009987,GO:0016829,GO:0016835,GO:0016836,GO:0018130,GO:0019438,GO:0034404,GO:0034641,GO:0034654,GO:0042455,GO:0042802,GO:0043167,GO:0043169,GO:0044237,GO:0044238,GO:0044249,GO:0044271,GO:0044281,GO:0044283,GO:0046116,GO:0046483,GO:0046872,GO:0046914,GO:0055086,GO:0070497,GO:0071704,GO:1901135,GO:1901137,GO:1901360,GO:1901362,GO:1901564,GO:1901566,GO:1901576,GO:1901657,GO:1901659	4.1.2.50,4.2.3.12	ko:K01737	ko00790,ko01100,map00790,map01100	M00842,M00843	R04286,R09959	RC01117,RC02846,RC02847	ko00000,ko00001,ko00002,ko01000,ko03016			iECIAI39_1322.ECIAI39_2947,iUTI89_1310.UTI89_C3129,ic_1306.c3324	Bacteria	1RI4P@1224,1S3T6@1236,COG0720@1,COG0720@2	NA|NA|NA	H	synthase
queF	queF	451.35842216656	-0.30211474878742	0.270362081945113	-1.11744497088446	0.263804115999331	0.494567779502488	1163398.AJJP01000219_gene2393	3.1e-158	564.3	Gammaproteobacteria	queF	GO:0003674,GO:0003824,GO:0005575,GO:0005622,GO:0005623,GO:0005737,GO:0005829,GO:0006139,GO:0006725,GO:0006807,GO:0008150,GO:0008152,GO:0008616,GO:0009058,GO:0009116,GO:0009119,GO:0009163,GO:0009987,GO:0016491,GO:0016645,GO:0016646,GO:0016651,GO:0016657,GO:0018130,GO:0019438,GO:0033739,GO:0034404,GO:0034641,GO:0034654,GO:0042455,GO:0044237,GO:0044238,GO:0044249,GO:0044271,GO:0044281,GO:0044283,GO:0044424,GO:0044444,GO:0044464,GO:0046116,GO:0046483,GO:0055086,GO:0055114,GO:0071704,GO:1901135,GO:1901137,GO:1901360,GO:1901362,GO:1901564,GO:1901566,GO:1901576,GO:1901657,GO:1901659	1.7.1.13	ko:K06879,ko:K09457	ko00790,ko01100,map00790,map01100		R07605	RC01875	ko00000,ko00001,ko01000,ko03016			iSFV_1184.SFV_2663,iSF_1195.SF2807,iS_1188.S3002	Bacteria	1MW0M@1224,1RNXM@1236,COG0780@1,COG0780@2,COG2904@1,COG2904@2	NA|NA|NA	K	Catalyzes the NADPH-dependent reduction of 7-cyano-7- deazaguanine (preQ0) to 7-aminomethyl-7-deazaguanine (preQ1)
queG	queG	342.731400280521	-0.0898525307866349	0.251106804767821	-0.357825949279688	0.720473569913829	0.856293181720307	1163398.AJJP01000035_gene372	1.6e-210	738.4	Gammaproteobacteria	queG	GO:0003674,GO:0003824,GO:0006091,GO:0006139,GO:0006725,GO:0006807,GO:0008150,GO:0008152,GO:0008616,GO:0009055,GO:0009058,GO:0009116,GO:0009119,GO:0009163,GO:0009987,GO:0016491,GO:0018130,GO:0019438,GO:0022900,GO:0034404,GO:0034641,GO:0034654,GO:0042455,GO:0044237,GO:0044238,GO:0044249,GO:0044271,GO:0044281,GO:0044283,GO:0046116,GO:0046483,GO:0052693,GO:0055086,GO:0055114,GO:0071704,GO:1901135,GO:1901137,GO:1901360,GO:1901362,GO:1901564,GO:1901566,GO:1901576,GO:1901657,GO:1901659	1.17.99.6	ko:K18979					ko00000,ko01000,ko03016				Bacteria	1MV1H@1224,1RMD9@1236,COG1600@1,COG1600@2	NA|NA|NA	C	Catalyzes the conversion of epoxyqueuosine (oQ) to queuosine (Q), which is a hypermodified base found in the wobble positions of tRNA(Asp), tRNA(Asn), tRNA(His) and tRNA(Tyr)
quiA	quiA	184.427644161677	0.688853904561826	0.300839595377303	2.28977141023571	0.0220345713110942	0.0899524523506076	1163398.AJJP01000120_gene4803	0	1493.8	Gammaproteobacteria	quiA		1.1.5.8	ko:K05358	ko00400,ko01100,ko01110,ko01130,map00400,map01100,map01110,map01130		R01873,R02415	RC00154,RC00206	ko00000,ko00001,ko01000				Bacteria	1MUQX@1224,1RN5D@1236,COG4993@1,COG4993@2	NA|NA|NA	G	Dehydrogenase
quiP	quiP	198.546532297092	-0.314445583979046	0.372020897777543	-0.845236345209497	0.397978893435925	0.630619018893144	1163398.AJJP01000014_gene3725	0	1546.6	Gammaproteobacteria	quiP		3.5.1.11,3.5.1.97	ko:K01434,ko:K07116	ko00311,ko01130,map00311,map01130		R02170	RC00166,RC00328	ko00000,ko00001,ko01000,ko01002				Bacteria	1MVMH@1224,1RPRP@1236,COG2366@1,COG2366@2	NA|NA|NA	S	COG2366 Protein related to penicillin acylase
radA	radA	240.254703158873	-0.616858071043466	0.353408316910791	-1.7454543131173	0.0809058185023956	0.227070575513799	1163398.AJJP01000179_gene205	5.5e-253	879.8	Gammaproteobacteria	radA	GO:0000725,GO:0003674,GO:0003676,GO:0003677,GO:0003697,GO:0003824,GO:0005488,GO:0005575,GO:0005622,GO:0005623,GO:0005737,GO:0005829,GO:0006139,GO:0006259,GO:0006281,GO:0006310,GO:0006725,GO:0006807,GO:0006950,GO:0006974,GO:0008094,GO:0008150,GO:0008152,GO:0009314,GO:0009628,GO:0009987,GO:0016462,GO:0016787,GO:0016817,GO:0016818,GO:0016887,GO:0017111,GO:0033554,GO:0034641,GO:0042623,GO:0043170,GO:0044237,GO:0044238,GO:0044260,GO:0044424,GO:0044444,GO:0044464,GO:0046483,GO:0050896,GO:0051716,GO:0071704,GO:0090304,GO:0097159,GO:1901360,GO:1901363		ko:K04485					ko00000,ko03400				Bacteria	1MUJQ@1224,1RN2E@1236,COG1066@1,COG1066@2	NA|NA|NA	O	DNA-dependent ATPase involved in processing of recombination intermediates, plays a role in repairing DNA breaks. Stimulates the branch migration of RecA-mediated strand transfer reactions, allowing the 3' invading strand to extend heteroduplex DNA faster. Binds ssDNA in the presence of ADP but not other nucleotides, has ATPase activity that is stimulated by ssDNA and various branched DNA structures, but inhibited by SSB. Does not have RecA's homology-searching function
raiA	raiA	3908.41918560929	0.118834863583782	0.356727641048632	0.333124910742706	0.739039996206971	0.868826822493943	1163398.AJJP01000104_gene1471	2.8e-48	197.6	Gammaproteobacteria	raiA			ko:K05808					ko00000,ko03009				Bacteria	1MZHW@1224,1S8U1@1236,COG1544@1,COG1544@2	NA|NA|NA	J	sigma (54) modulation protein
ramA	ramA	64.8043234135781	-0.261103234843484	0.484424431645368	-0.538996833740686	0.589889039301164	0.779972495177663	1163398.AJJP01000043_gene2303	9.2e-147	526.2	Gammaproteobacteria	ramA		3.5.1.100,6.3.1.5	ko:K01916,ko:K18540	ko00760,ko01100,map00760,map01100	M00115	R00189	RC00100	ko00000,ko00001,ko00002,ko01000				Bacteria	1MXG5@1224,1SZSB@1236,COG0388@1,COG0388@2	NA|NA|NA	S	Nitrilase cyanide hydratase and apolipoprotein N-acyltransferase
rapA	rapA	909.097712601271	0.334086293983892	0.259844686203061	1.28571532043112	0.198542432440199	0.417614661252916	1163398.AJJP01000015_gene1781	0	1874	Gammaproteobacteria	rapA	GO:0000166,GO:0001000,GO:0003674,GO:0003676,GO:0003824,GO:0004386,GO:0005488,GO:0005515,GO:0005524,GO:0005575,GO:0005622,GO:0005623,GO:0005737,GO:0006139,GO:0006351,GO:0006355,GO:0006725,GO:0006807,GO:0008144,GO:0008150,GO:0008152,GO:0009058,GO:0009059,GO:0009889,GO:0009891,GO:0009893,GO:0009987,GO:0010467,GO:0010468,GO:0010556,GO:0010557,GO:0010604,GO:0010628,GO:0016070,GO:0016462,GO:0016787,GO:0016817,GO:0016818,GO:0016887,GO:0017076,GO:0017111,GO:0018130,GO:0019219,GO:0019222,GO:0019438,GO:0019899,GO:0030554,GO:0031323,GO:0031325,GO:0031326,GO:0031328,GO:0032553,GO:0032555,GO:0032559,GO:0032774,GO:0034641,GO:0034645,GO:0034654,GO:0035639,GO:0036094,GO:0043167,GO:0043168,GO:0043170,GO:0043175,GO:0044237,GO:0044238,GO:0044249,GO:0044260,GO:0044271,GO:0044424,GO:0044464,GO:0045893,GO:0045935,GO:0046483,GO:0048518,GO:0048522,GO:0050789,GO:0050794,GO:0051171,GO:0051173,GO:0051252,GO:0051254,GO:0060255,GO:0065007,GO:0070063,GO:0071704,GO:0080090,GO:0090304,GO:0097159,GO:0097367,GO:0097659,GO:1901265,GO:1901360,GO:1901362,GO:1901363,GO:1901576,GO:1902680,GO:1903506,GO:1903508,GO:2000112,GO:2001141		ko:K03580					ko00000,ko01000,ko03021				Bacteria	1MX6H@1224,1RNRZ@1236,COG0553@1,COG0553@2	NA|NA|NA	K	Transcription regulator that activates transcription by stimulating RNA polymerase (RNAP) recycling in case of stress conditions such as supercoiled DNA or high salt concentrations. Probably acts by releasing the RNAP, when it is trapped or immobilized on tightly supercoiled DNA. Does not activate transcription on linear DNA. Probably not involved in DNA repair
rbfA	rbfA	81.7432089469781	0.0194058971169125	0.394140800153806	0.0492359509833535	0.960731261255666	0.980002929727984	1163398.AJJP01000082_gene5030	8.7e-66	256.1	Gammaproteobacteria	rbfA	GO:0003674,GO:0005488,GO:0005575,GO:0005622,GO:0005623,GO:0005737,GO:0005829,GO:0006139,GO:0006364,GO:0006396,GO:0006725,GO:0006807,GO:0006950,GO:0006974,GO:0008150,GO:0008152,GO:0009266,GO:0009409,GO:0009628,GO:0009987,GO:0010467,GO:0016070,GO:0016072,GO:0022613,GO:0030490,GO:0033554,GO:0034470,GO:0034641,GO:0034660,GO:0042254,GO:0042274,GO:0043021,GO:0043024,GO:0043170,GO:0044085,GO:0044237,GO:0044238,GO:0044424,GO:0044444,GO:0044464,GO:0044877,GO:0046483,GO:0050896,GO:0051716,GO:0071704,GO:0071840,GO:0090304,GO:1901360		ko:K02834					ko00000,ko03009				Bacteria	1MZPE@1224,1S9AF@1236,COG0858@1,COG0858@2	NA|NA|NA	J	One of several proteins that assist in the late maturation steps of the functional core of the 30S ribosomal subunit. Associates with free 30S ribosomal subunits (but not with 30S subunits that are part of 70S ribosomes or polysomes). Required for efficient processing of 16S rRNA. May interact with the 5'-terminal helix region of 16S rRNA
rbsK	rbsK	24.3632726304693	-0.0406957931538715	0.536107444118235	-0.0759097707005469	0.939490883395898	0.969639333253355	1163398.AJJP01000063_gene3136	1.3e-149	535.8	Gammaproteobacteria	rbsK		2.7.1.15	ko:K00852	ko00030,map00030		R01051,R02750	RC00002,RC00017	ko00000,ko00001,ko01000				Bacteria	1MV5B@1224,1RNVY@1236,COG0524@1,COG0524@2	NA|NA|NA	H	Catalyzes the phosphorylation of ribose at O-5 in a reaction requiring ATP and magnesium. The resulting D-ribose-5- phosphate can then be used either for sythesis of nucleotides, histidine, and tryptophan, or as a component of the pentose phosphate pathway
rcsB	rcsB	135.979473094757	-0.232337812765811	0.408241349027938	-0.569118765943309	0.56927554394121	0.768070178333378	1163398.AJJP01000090_gene3637	3.8e-111	407.5	Gammaproteobacteria	rcsB			ko:K02282,ko:K07687	ko02020,ko02026,map02020,map02026	M00474			ko00000,ko00001,ko00002,ko02022,ko02035,ko02044				Bacteria	1MW84@1224,1SPIR@1236,COG2197@1,COG2197@2	NA|NA|NA	K	luxR family
rdgB	rdgB	491.251716675246	1.90077219789259	0.459410815437293	4.13741282099188	3.51243834299385e-05	0.000396189727787932	1163398.AJJP01000056_gene1974	1.4e-107	395.6	Gammaproteobacteria	rdgB	GO:0000287,GO:0003674,GO:0003824,GO:0005488,GO:0005515,GO:0005575,GO:0005622,GO:0005623,GO:0005737,GO:0005829,GO:0006139,GO:0006725,GO:0006753,GO:0006793,GO:0006796,GO:0006807,GO:0008150,GO:0008152,GO:0009056,GO:0009058,GO:0009141,GO:0009143,GO:0009144,GO:0009146,GO:0009987,GO:0016462,GO:0016787,GO:0016817,GO:0016818,GO:0018130,GO:0019438,GO:0019439,GO:0019637,GO:0034404,GO:0034641,GO:0034654,GO:0034655,GO:0035870,GO:0036220,GO:0036222,GO:0042802,GO:0042803,GO:0043167,GO:0043169,GO:0044237,GO:0044238,GO:0044248,GO:0044249,GO:0044270,GO:0044271,GO:0044281,GO:0044283,GO:0044424,GO:0044444,GO:0044464,GO:0046434,GO:0046483,GO:0046700,GO:0046872,GO:0046983,GO:0047429,GO:0055086,GO:0071704,GO:1901292,GO:1901360,GO:1901361,GO:1901362,GO:1901575,GO:1901576	3.6.1.66,5.1.1.3	ko:K01776,ko:K02428	ko00230,ko00471,ko01100,map00230,map00471,map01100		R00260,R00426,R00720,R01855,R02100,R02720,R03531	RC00002,RC00302	ko00000,ko00001,ko01000,ko01011			iEC55989_1330.EC55989_3247,iECO111_1330.ECO111_3702,iECSE_1348.ECSE_3222,iECW_1372.ECW_m3212,iEKO11_1354.EKO11_0774,iEcE24377_1341.EcE24377A_3298,iWFL_1372.ECW_m3212	Bacteria	1MUK5@1224,1S27C@1236,COG0127@1,COG0127@2	NA|NA|NA	F	Pyrophosphatase that catalyzes the hydrolysis of nucleoside triphosphates to their monophosphate derivatives, with a high preference for the non-canonical purine nucleotides XTP (xanthosine triphosphate), dITP (deoxyinosine triphosphate) and ITP. Seems to function as a house-cleaning enzyme that removes non-canonical purine nucleotides from the nucleotide pool, thus preventing their incorporation into DNA RNA and avoiding chromosomal lesions
rdgC	rdgC	260.786365601914	-0.617356709079477	0.297333269790515	-2.07631224556348	0.0378650814705991	0.13380682093545	1163398.AJJP01000125_gene4659	6.3e-168	596.7	Gammaproteobacteria	rdgC	GO:0000018,GO:0003674,GO:0003676,GO:0003677,GO:0003690,GO:0003697,GO:0005488,GO:0005575,GO:0005622,GO:0005623,GO:0005737,GO:0005829,GO:0008150,GO:0009295,GO:0019219,GO:0019222,GO:0031323,GO:0043226,GO:0043228,GO:0043229,GO:0043232,GO:0043590,GO:0044424,GO:0044444,GO:0044464,GO:0050789,GO:0050794,GO:0051052,GO:0051171,GO:0060255,GO:0065007,GO:0080090,GO:0097159,GO:1901363		ko:K03554					ko00000,ko03400				Bacteria	1MXPR@1224,1RMNN@1236,COG2974@1,COG2974@2	NA|NA|NA	L	May be involved in recombination
recA	recA	8971.31975031051	0.0453922437691523	0.304781749164511	0.14893360213853	0.881606026223914	0.943583971049299	1163398.AJJP01000134_gene3823	5.9e-194	683.3	Gammaproteobacteria	recA	GO:0005575,GO:0005622,GO:0005623,GO:0005737,GO:0005829,GO:0006950,GO:0006974,GO:0007154,GO:0008150,GO:0009432,GO:0009605,GO:0009987,GO:0009991,GO:0031668,GO:0033554,GO:0044424,GO:0044444,GO:0044464,GO:0050896,GO:0051716,GO:0071496		ko:K03553	ko03440,map03440	M00729			ko00000,ko00001,ko00002,ko03400				Bacteria	1MU3C@1224,1RMHP@1236,COG0468@1,COG0468@2	NA|NA|NA	L	Can catalyze the hydrolysis of ATP in the presence of single-stranded DNA, the ATP-dependent uptake of single-stranded DNA by duplex DNA, and the ATP-dependent hybridization of homologous single-stranded DNAs. It interacts with LexA causing its activation and leading to its autocatalytic cleavage
recB	recB	265.935638259468	0.0633606618514739	0.40280115403039	0.157300100105209	0.875008341368484	0.941062883538902	1163398.AJJP01000199_gene3516	0	2459.9	Gammaproteobacteria	recB	GO:0000166,GO:0000724,GO:0000725,GO:0003674,GO:0003678,GO:0003824,GO:0004003,GO:0004386,GO:0004518,GO:0004519,GO:0004520,GO:0004527,GO:0004529,GO:0004536,GO:0005488,GO:0005524,GO:0005575,GO:0005622,GO:0005623,GO:0006139,GO:0006259,GO:0006281,GO:0006302,GO:0006310,GO:0006725,GO:0006807,GO:0006950,GO:0006952,GO:0006974,GO:0006996,GO:0008026,GO:0008094,GO:0008144,GO:0008150,GO:0008152,GO:0008854,GO:0009314,GO:0009338,GO:0009628,GO:0009987,GO:0015616,GO:0016043,GO:0016462,GO:0016787,GO:0016788,GO:0016796,GO:0016817,GO:0016818,GO:0016887,GO:0016895,GO:0017076,GO:0017111,GO:0030554,GO:0032392,GO:0032508,GO:0032553,GO:0032555,GO:0032559,GO:0032991,GO:0033554,GO:0034641,GO:0035639,GO:0036094,GO:0042623,GO:0043167,GO:0043168,GO:0043170,GO:0044237,GO:0044238,GO:0044260,GO:0044355,GO:0044424,GO:0044464,GO:0046483,GO:0050896,GO:0051276,GO:0051716,GO:0070035,GO:0071103,GO:0071704,GO:0071840,GO:0090304,GO:0090305,GO:0097159,GO:0097367,GO:0099046,GO:0140097,GO:1901265,GO:1901360,GO:1901363,GO:1902494	3.1.11.5,3.6.4.12	ko:K03582,ko:K16898	ko03440,map03440				ko00000,ko00001,ko01000,ko03400				Bacteria	1MUTF@1224,1RPC6@1236,COG1074@1,COG1074@2	NA|NA|NA	L	A helicase nuclease that prepares dsDNA breaks (DSB) for recombinational DNA repair. Binds to DSBs and unwinds DNA via a highly rapid and processive ATP-dependent bidirectional helicase activity. Unwinds dsDNA until it encounters a Chi (crossover hotspot instigator) sequence from the 3' direction. Cuts ssDNA a few nucleotides 3' to the Chi site. The properties and activities of the enzyme are changed at Chi. The Chi-altered holoenzyme produces a long 3'-ssDNA overhang and facilitates RecA-binding to the ssDNA for homologous DNA recombination and repair. Holoenzyme degrades any linearized DNA that is unable to undergo homologous recombination. In the holoenzyme this subunit contributes ATPase, 3'-5' helicase, exonuclease activity and loads RecA onto ssDNA
recC	recC	619.294708879892	-0.55814193735854	0.287750364396943	-1.93967412874793	0.0524193056446128	0.168693796069166	1163398.AJJP01000199_gene3517	0	2317	Gammaproteobacteria	recC	GO:0000724,GO:0000725,GO:0003674,GO:0003678,GO:0003824,GO:0004003,GO:0004386,GO:0004518,GO:0004519,GO:0004527,GO:0004529,GO:0004536,GO:0005575,GO:0005622,GO:0005623,GO:0006139,GO:0006259,GO:0006281,GO:0006302,GO:0006310,GO:0006725,GO:0006807,GO:0006950,GO:0006952,GO:0006974,GO:0006996,GO:0008026,GO:0008094,GO:0008150,GO:0008152,GO:0008854,GO:0009314,GO:0009338,GO:0009628,GO:0009987,GO:0016043,GO:0016462,GO:0016787,GO:0016788,GO:0016796,GO:0016817,GO:0016818,GO:0016887,GO:0016895,GO:0017111,GO:0032392,GO:0032508,GO:0032991,GO:0033554,GO:0034641,GO:0042623,GO:0043170,GO:0044237,GO:0044238,GO:0044260,GO:0044355,GO:0044424,GO:0044464,GO:0046483,GO:0050896,GO:0051276,GO:0051716,GO:0070035,GO:0071103,GO:0071704,GO:0071840,GO:0090304,GO:0090305,GO:0099046,GO:0140097,GO:1901360,GO:1902494	3.1.11.5	ko:K03583	ko03440,map03440				ko00000,ko00001,ko01000,ko03400				Bacteria	1MWTI@1224,1RNT0@1236,COG1330@1,COG1330@2	NA|NA|NA	L	A helicase nuclease that prepares dsDNA breaks (DSB) for recombinational DNA repair. Binds to DSBs and unwinds DNA via a highly rapid and processive ATP-dependent bidirectional helicase activity. Unwinds dsDNA until it encounters a Chi (crossover hotspot instigator) sequence from the 3' direction. Cuts ssDNA a few nucleotides 3' to the Chi site. The properties and activities of the enzyme are changed at Chi. The Chi-altered holoenzyme produces a long 3'-ssDNA overhang and facilitates RecA-binding to the ssDNA for homologous DNA recombination and repair. Holoenzyme degrades any linearized DNA that is unable to undergo homologous recombination. In the holoenzyme this subunit recognizes the wild- type Chi sequence, and when added to isolated RecB increases its ATP-dependent helicase processivity
recD	recD	81.2583371866158	0.429347642928745	0.477070261350347	0.899967316582419	0.368137644099998	0.600937992426609	1163398.AJJP01000199_gene3515	0	1375.1	Gammaproteobacteria	recD	GO:0000166,GO:0000724,GO:0000725,GO:0003674,GO:0003824,GO:0004386,GO:0004518,GO:0004527,GO:0004529,GO:0004536,GO:0005488,GO:0005524,GO:0005575,GO:0005622,GO:0005623,GO:0006139,GO:0006259,GO:0006281,GO:0006302,GO:0006310,GO:0006725,GO:0006807,GO:0006950,GO:0006974,GO:0008094,GO:0008144,GO:0008150,GO:0008152,GO:0008854,GO:0009338,GO:0009987,GO:0016462,GO:0016787,GO:0016788,GO:0016796,GO:0016817,GO:0016818,GO:0016887,GO:0016895,GO:0017076,GO:0017111,GO:0030554,GO:0032553,GO:0032555,GO:0032559,GO:0032991,GO:0033554,GO:0034641,GO:0035639,GO:0036094,GO:0042623,GO:0043142,GO:0043167,GO:0043168,GO:0043170,GO:0044237,GO:0044238,GO:0044260,GO:0044424,GO:0044464,GO:0046483,GO:0050896,GO:0051716,GO:0071704,GO:0090304,GO:0090305,GO:0097159,GO:0097367,GO:0140097,GO:1901265,GO:1901360,GO:1901363,GO:1902494	3.1.11.5	ko:K03581	ko03440,map03440				ko00000,ko00001,ko01000,ko03400				Bacteria	1MW43@1224,1RPA0@1236,COG0507@1,COG0507@2	NA|NA|NA	L	A helicase nuclease that prepares dsDNA breaks (DSB) for recombinational DNA repair. Binds to DSBs and unwinds DNA via a highly rapid and processive ATP-dependent bidirectional helicase activity. Unwinds dsDNA until it encounters a Chi (crossover hotspot instigator) sequence from the 3' direction. Cuts ssDNA a few nucleotides 3' to the Chi site. The properties and activities of the enzyme are changed at Chi. The Chi-altered holoenzyme produces a long 3'-ssDNA overhang and facilitates RecA-binding to the ssDNA for homologous DNA recombination and repair. Holoenzyme degrades any linearized DNA that is unable to undergo homologous recombination. In the holoenzyme this subunit has ssDNA-dependent ATPase and 5'-3' helicase activity. When added to pre-assembled RecBC greatly stimulates nuclease activity and augments holoenzyme processivity. Negatively regulates the RecA-loading ability of RecBCD
recF	recF	595.580483087298	0.167682656190533	0.356019441524466	0.47099297575582	0.637645751026779	0.810472642073464	1163398.AJJP01000074_gene2482	6.3e-204	716.5	Gammaproteobacteria	recF	GO:0000731,GO:0003674,GO:0003676,GO:0003677,GO:0003697,GO:0005488,GO:0005575,GO:0005622,GO:0005623,GO:0005737,GO:0005829,GO:0005886,GO:0006139,GO:0006259,GO:0006260,GO:0006281,GO:0006302,GO:0006725,GO:0006807,GO:0006950,GO:0006974,GO:0007154,GO:0008150,GO:0008152,GO:0009058,GO:0009059,GO:0009314,GO:0009411,GO:0009416,GO:0009432,GO:0009605,GO:0009628,GO:0009987,GO:0009991,GO:0016020,GO:0018130,GO:0019438,GO:0031668,GO:0033554,GO:0034641,GO:0034645,GO:0034654,GO:0043170,GO:0044237,GO:0044238,GO:0044249,GO:0044260,GO:0044271,GO:0044424,GO:0044444,GO:0044464,GO:0046483,GO:0050896,GO:0051716,GO:0071496,GO:0071704,GO:0071897,GO:0071944,GO:0090304,GO:0097159,GO:1901360,GO:1901362,GO:1901363,GO:1901576		ko:K03629	ko03440,map03440				ko00000,ko00001,ko03400				Bacteria	1MX8N@1224,1RN5P@1236,COG1195@1,COG1195@2	NA|NA|NA	L	it is required for DNA replication and normal SOS inducibility. RecF binds preferentially to single-stranded, linear DNA. It also seems to bind ATP
recG	recG	244.609452009441	-0.801204312442715	0.469138099103009	-1.70782188437608	0.0876693971072146	0.240799959740532	1163398.AJJP01000160_gene1624	0	1355.1	Gammaproteobacteria	recG	GO:0003674,GO:0003678,GO:0003724,GO:0003824,GO:0004003,GO:0004004,GO:0004386,GO:0005575,GO:0005622,GO:0005623,GO:0005737,GO:0005829,GO:0005886,GO:0006139,GO:0006725,GO:0006807,GO:0006996,GO:0008026,GO:0008094,GO:0008150,GO:0008152,GO:0008186,GO:0009314,GO:0009379,GO:0009628,GO:0009987,GO:0010501,GO:0016020,GO:0016043,GO:0016070,GO:0016462,GO:0016787,GO:0016817,GO:0016818,GO:0016887,GO:0017111,GO:0032392,GO:0032508,GO:0032991,GO:0033202,GO:0034641,GO:0042623,GO:0043170,GO:0044237,GO:0044238,GO:0044424,GO:0044444,GO:0044464,GO:0046483,GO:0048476,GO:0050896,GO:0051276,GO:0070035,GO:0071103,GO:0071704,GO:0071840,GO:0071944,GO:0090304,GO:0140097,GO:0140098,GO:1901360,GO:1902494	3.6.4.12	ko:K03655	ko03440,map03440				ko00000,ko00001,ko01000,ko03400				Bacteria	1MWN2@1224,1RMMQ@1236,COG1200@1,COG1200@2	NA|NA|NA	L	Critical role in recombination and DNA repair. Helps process Holliday junction intermediates to mature products by catalyzing branch migration. Has a DNA unwinding activity characteristic of a DNA helicase with a 3'- to 5'- polarity. Unwinds branched duplex DNA (Y-DNA)
recJ	recJ	138.300967534797	-0.424517372089979	0.320547312733435	-1.32435167985016	0.185386274377117	0.399332783525745	1163398.AJJP01000170_gene987	0	1127.9	Gammaproteobacteria	recJ	GO:0003674,GO:0003824,GO:0004518,GO:0004527,GO:0004529,GO:0004536,GO:0006139,GO:0006259,GO:0006281,GO:0006310,GO:0006725,GO:0006807,GO:0006950,GO:0006974,GO:0008150,GO:0008152,GO:0008297,GO:0008409,GO:0009314,GO:0009628,GO:0009987,GO:0010165,GO:0010212,GO:0016787,GO:0016788,GO:0016796,GO:0016895,GO:0033554,GO:0034641,GO:0035312,GO:0043170,GO:0044237,GO:0044238,GO:0044260,GO:0045145,GO:0046483,GO:0050896,GO:0051716,GO:0071704,GO:0090304,GO:0090305,GO:0140097,GO:1901360		ko:K07462	ko03410,ko03430,ko03440,map03410,map03430,map03440				ko00000,ko00001,ko01000,ko03400				Bacteria	1MU1M@1224,1RMF4@1236,COG0608@1,COG0608@2	NA|NA|NA	L	Single-stranded-DNA-specific exonuclease
recN	recN	1540.82257395035	-0.00750983484631574	0.315447338226698	-0.0238069368045159	0.981006606848945	0.989817538258421	1163398.AJJP01000082_gene5012	1.3e-307	1061.6	Gammaproteobacteria	recN	GO:0000724,GO:0000725,GO:0005575,GO:0005622,GO:0005623,GO:0006139,GO:0006259,GO:0006281,GO:0006302,GO:0006310,GO:0006725,GO:0006807,GO:0006950,GO:0006974,GO:0007154,GO:0008150,GO:0008152,GO:0009295,GO:0009314,GO:0009432,GO:0009605,GO:0009628,GO:0009987,GO:0009991,GO:0031668,GO:0033554,GO:0034641,GO:0043170,GO:0043226,GO:0043228,GO:0043229,GO:0043232,GO:0043590,GO:0044237,GO:0044238,GO:0044260,GO:0044424,GO:0044464,GO:0046483,GO:0050896,GO:0051716,GO:0071496,GO:0071704,GO:0090304,GO:1901360		ko:K03631					ko00000,ko03400				Bacteria	1MUNP@1224,1RNPZ@1236,COG0497@1,COG0497@2	NA|NA|NA	L	May be involved in recombinational repair of damaged DNA
recO	recO	16.2929643640232	-0.128206614137269	0.637971141828363	-0.200959895724815	0.840729932873449	NA	1163398.AJJP01000012_gene576	6.4e-125	453.4	Gammaproteobacteria	recO	GO:0008150,GO:0009314,GO:0009628,GO:0050896	2.6.99.2	ko:K03474,ko:K03584	ko00750,ko01100,ko03440,map00750,map01100,map03440	M00124	R05838	RC01476	ko00000,ko00001,ko00002,ko01000,ko03400				Bacteria	1RHIC@1224,1RN8Y@1236,COG1381@1,COG1381@2	NA|NA|NA	L	Involved in DNA repair and RecF pathway recombination
recQ	recQ	374.22022446871	-0.491325372980073	0.339631587710784	-1.44664215802702	0.147997172310236	0.34532673539055	1163398.AJJP01000085_gene4872	0	1419.4	Gammaproteobacteria	recQ	GO:0003674,GO:0003676,GO:0003677,GO:0003678,GO:0003824,GO:0004003,GO:0004386,GO:0005488,GO:0005575,GO:0005622,GO:0005623,GO:0005657,GO:0005694,GO:0005737,GO:0006139,GO:0006259,GO:0006281,GO:0006310,GO:0006725,GO:0006807,GO:0006950,GO:0006974,GO:0006996,GO:0008026,GO:0008094,GO:0008150,GO:0008152,GO:0008270,GO:0009295,GO:0009378,GO:0009987,GO:0016043,GO:0016462,GO:0016787,GO:0016817,GO:0016818,GO:0016887,GO:0017111,GO:0017116,GO:0017117,GO:0030894,GO:0032392,GO:0032508,GO:0032991,GO:0032993,GO:0033202,GO:0033554,GO:0034641,GO:0042623,GO:0043138,GO:0043140,GO:0043142,GO:0043167,GO:0043169,GO:0043170,GO:0043226,GO:0043228,GO:0043229,GO:0043232,GO:0043590,GO:0044237,GO:0044238,GO:0044260,GO:0044422,GO:0044424,GO:0044427,GO:0044446,GO:0044464,GO:0046483,GO:0046872,GO:0046914,GO:0050896,GO:0051276,GO:0051716,GO:0070035,GO:0071103,GO:0071704,GO:0071840,GO:0090304,GO:0097159,GO:0140097,GO:1901360,GO:1901363,GO:1902494,GO:1904949	3.6.4.12	ko:K03654	ko03018,map03018				ko00000,ko00001,ko01000,ko03400				Bacteria	1MVGG@1224,1RMPG@1236,COG0514@1,COG0514@2	NA|NA|NA	L	DNA helicase
recR	recR	221.874924102834	0.06547968956274	0.266307059248779	0.24588041243612	0.805774807046417	0.902904923513808	1163398.AJJP01000163_gene1653	2.8e-108	397.9	Gammaproteobacteria	recR	GO:0000731,GO:0006139,GO:0006259,GO:0006281,GO:0006302,GO:0006310,GO:0006725,GO:0006807,GO:0006950,GO:0006974,GO:0008150,GO:0008152,GO:0009058,GO:0009059,GO:0009314,GO:0009411,GO:0009416,GO:0009628,GO:0009987,GO:0018130,GO:0019438,GO:0033554,GO:0034641,GO:0034645,GO:0034654,GO:0043170,GO:0044237,GO:0044238,GO:0044249,GO:0044260,GO:0044271,GO:0046483,GO:0050896,GO:0051716,GO:0071704,GO:0071897,GO:0090304,GO:1901360,GO:1901362,GO:1901576		ko:K06187	ko03440,map03440				ko00000,ko00001,ko03400				Bacteria	1MV9Q@1224,1RN99@1236,COG0353@1,COG0353@2	NA|NA|NA	L	May play a role in DNA repair. It seems to be involved in an RecBC-independent recombinational process of DNA repair. It may act with RecF and RecO
recX	recX	515.100840846209	-0.546698187964985	0.29422534628738	-1.85809344729603	0.0631557452157613	0.192459249185034	1163398.AJJP01000134_gene3822	9.2e-74	282.7	Proteobacteria	recX	GO:0003674,GO:0006282,GO:0008150,GO:0019219,GO:0019222,GO:0030234,GO:0031323,GO:0048583,GO:0050789,GO:0050790,GO:0050794,GO:0051052,GO:0051171,GO:0060255,GO:0065007,GO:0065009,GO:0080090,GO:0080134,GO:0080135,GO:0098772,GO:2001020		ko:K03565					ko00000,ko03400				Bacteria	1N6P6@1224,COG2137@1,COG2137@2	NA|NA|NA	S	Regulatory protein recX
relB	relB	368.068268878384	0.379003070008854	0.378655403175998	1.00091816155253	0.316866375417015	0.549265821917331	237609.PSAKL28_03010	3.1e-34	150.6	Gammaproteobacteria	relB			ko:K07473,ko:K18918					ko00000,ko02048,ko03000				Bacteria	1N8G2@1224,1SCQI@1236,COG3077@1,COG3077@2	NA|NA|NA	L	bifunctional antitoxin of the RelE-RelB toxin-antitoxin system transcriptional repressor
relE	relE	176.892461143182	0.635252485272894	0.364175916719514	1.74435610952868	0.0810970132776981	0.227473060225011	237609.PSAKL28_03020	8.6e-39	166	Gammaproteobacteria	relE			ko:K06218					ko00000,ko02048				Bacteria	1MZ76@1224,1S8RR@1236,COG2026@1,COG2026@2	NA|NA|NA	DJ	Cytotoxic translational repressor of toxin-antitoxin stability system
rep	rep	432.525217667554	-0.605857105777008	0.287276593836512	-2.1089678685128	0.0349473552117604	0.126887422431716	1163398.AJJP01000158_gene1758	0	1315.4	Gammaproteobacteria	rep	GO:0003674,GO:0003678,GO:0003824,GO:0004003,GO:0004386,GO:0006139,GO:0006259,GO:0006260,GO:0006261,GO:0006268,GO:0006725,GO:0006807,GO:0006996,GO:0007049,GO:0008026,GO:0008094,GO:0008150,GO:0008152,GO:0009058,GO:0009059,GO:0009314,GO:0009628,GO:0009987,GO:0016043,GO:0016462,GO:0016787,GO:0016817,GO:0016818,GO:0016887,GO:0017111,GO:0022402,GO:0032392,GO:0032508,GO:0034641,GO:0034645,GO:0042623,GO:0043170,GO:0044237,GO:0044238,GO:0044249,GO:0044260,GO:0044786,GO:0044787,GO:0046483,GO:0050896,GO:0051276,GO:0070035,GO:0071103,GO:0071704,GO:0071840,GO:0090304,GO:0140097,GO:1901360,GO:1901576	3.6.4.12	ko:K03656,ko:K03657	ko03420,ko03430,map03420,map03430				ko00000,ko00001,ko01000,ko03400				Bacteria	1MU0G@1224,1RNJI@1236,COG0210@1,COG0210@2	NA|NA|NA	L	it can initiate unwinding at a nick in the DNA. It binds to the single-stranded DNA and acts in a progressive fashion along the DNA in the 3' to 5' direction
rfaC	rfaC	219.194365849769	0.538958535838458	0.284294183914522	1.89577756539861	0.0579894636414704	0.180766108011394	1163398.AJJP01000025_gene1314	2.4e-203	714.5	Gammaproteobacteria	rfaC			ko:K02841	ko00540,ko01100,map00540,map01100	M00080			ko00000,ko00001,ko00002,ko01000,ko01003,ko01005		GT9		Bacteria	1MYZA@1224,1RPMN@1236,COG0859@1,COG0859@2	NA|NA|NA	M	lipopolysaccharide heptosyltransferase I
rfaD	rfaD	124.00775718497	-2.0272535947716	0.338675932298547	-5.98582125695471	2.15300707838161e-09	6.6118152858687e-08	1163398.AJJP01000020_gene1386	7.2e-186	656.4	Gammaproteobacteria	hldD	GO:0000166,GO:0000271,GO:0003674,GO:0003824,GO:0005488,GO:0005575,GO:0005622,GO:0005623,GO:0005737,GO:0005829,GO:0005975,GO:0005976,GO:0006629,GO:0008150,GO:0008152,GO:0008610,GO:0008653,GO:0008712,GO:0009058,GO:0009059,GO:0009103,GO:0009244,GO:0009311,GO:0009312,GO:0009987,GO:0016051,GO:0016853,GO:0016854,GO:0016857,GO:0033692,GO:0034637,GO:0034645,GO:0036094,GO:0043167,GO:0043168,GO:0043170,GO:0044237,GO:0044238,GO:0044249,GO:0044255,GO:0044260,GO:0044262,GO:0044264,GO:0044424,GO:0044444,GO:0044464,GO:0046401,GO:0048037,GO:0050661,GO:0050662,GO:0070401,GO:0071704,GO:0097159,GO:1901135,GO:1901137,GO:1901265,GO:1901363,GO:1901576,GO:1903509	5.1.3.20	ko:K03274	ko00540,ko01100,map00540,map01100	M00064	R05176	RC01291	ko00000,ko00001,ko00002,ko01000,ko01005			iPC815.YPO0058,iYL1228.KPN_03963	Bacteria	1MVE4@1224,1RP2S@1236,COG0451@1,COG0451@2	NA|NA|NA	GM	Catalyzes the interconversion between ADP-D-glycero- beta-D-manno-heptose and ADP-L-glycero-beta-D-manno-heptose via an epimerization at carbon 6 of the heptose
rfaF	rfaF	256.70836911656	0.670546504095316	0.458135702297996	1.46364166933918	0.143291880911796	0.338495956893375	237609.PSAKL28_03740	2.2e-174	618.2	Gammaproteobacteria	rfaF	GO:0000271,GO:0003674,GO:0003824,GO:0005575,GO:0005622,GO:0005623,GO:0005737,GO:0005829,GO:0005975,GO:0005976,GO:0006629,GO:0008150,GO:0008152,GO:0008610,GO:0008653,GO:0008713,GO:0008920,GO:0009058,GO:0009059,GO:0009103,GO:0009244,GO:0009311,GO:0009312,GO:0009987,GO:0016051,GO:0016740,GO:0016757,GO:0033692,GO:0034637,GO:0034645,GO:0043170,GO:0044237,GO:0044238,GO:0044249,GO:0044255,GO:0044260,GO:0044262,GO:0044264,GO:0044424,GO:0044444,GO:0044464,GO:0046401,GO:0071704,GO:1901135,GO:1901137,GO:1901576,GO:1903509		ko:K02843	ko00540,ko01100,map00540,map01100	M00080			ko00000,ko00001,ko00002,ko01000,ko01003,ko01005		GT9	iECH74115_1262.ECH74115_4993,iECSP_1301.ECSP_4617,iECs_1301.ECs4498,iG2583_1286.G2583_4359,iZ_1308.Z5047	Bacteria	1MXA2@1224,1RMBF@1236,COG0859@1,COG0859@2	NA|NA|NA	M	heptosyltransferase
rfaG	rfaG	145.261200181868	-0.0510496317718244	0.358945443917422	-0.142221144290575	0.886905330822574	0.945687854388672	1163398.AJJP01000025_gene1315	1.9e-214	751.5	Gammaproteobacteria	rfaG	GO:0000271,GO:0003674,GO:0003824,GO:0005975,GO:0005976,GO:0006629,GO:0008150,GO:0008152,GO:0008194,GO:0008610,GO:0008653,GO:0008919,GO:0009058,GO:0009059,GO:0009103,GO:0009244,GO:0009311,GO:0009312,GO:0009987,GO:0016051,GO:0016740,GO:0016757,GO:0016758,GO:0033692,GO:0034637,GO:0034645,GO:0035251,GO:0043170,GO:0044237,GO:0044238,GO:0044249,GO:0044255,GO:0044260,GO:0044262,GO:0044264,GO:0046401,GO:0046527,GO:0071704,GO:1901135,GO:1901137,GO:1901576,GO:1903509		ko:K02844	ko00540,ko01100,map00540,map01100	M00080			ko00000,ko00001,ko00002,ko01000,ko01003,ko01005		GT4	iSDY_1059.SDY_4061	Bacteria	1NE3V@1224,1RQE3@1236,COG0438@1,COG0438@2	NA|NA|NA	M	Catalyzes the addition of the first glucose residue to the LPS core
rfaP	rfaP	99.5338976275319	0.0513474526683846	0.338085345801222	0.151877191088236	0.879283798453317	0.942943715426621	1265490.JHVY01000011_gene740	7.2e-144	516.5	Gammaproteobacteria													Bacteria	1MXX9@1224,1RQFJ@1236,COG0515@1,COG0515@2	NA|NA|NA	F	Catalyzes the phosphorylation of heptose(I) of the outer membrane lipopolysaccharide core
rfbA	rfbA	755.95337720314	-0.402262295552372	0.353769105062319	-1.13707582091294	0.255506590781498	0.485171643380617	1163398.AJJP01000019_gene1183	5.4e-161	573.5	Gammaproteobacteria	rfbA	GO:0000271,GO:0000287,GO:0003674,GO:0003824,GO:0005488,GO:0005575,GO:0005618,GO:0005623,GO:0005886,GO:0005975,GO:0005976,GO:0005996,GO:0006006,GO:0006139,GO:0006220,GO:0006725,GO:0006753,GO:0006793,GO:0006796,GO:0006807,GO:0008150,GO:0008152,GO:0008879,GO:0009058,GO:0009059,GO:0009117,GO:0009141,GO:0009147,GO:0009200,GO:0009211,GO:0009219,GO:0009225,GO:0009226,GO:0009262,GO:0009394,GO:0009987,GO:0016020,GO:0016051,GO:0016740,GO:0016772,GO:0016779,GO:0018130,GO:0019299,GO:0019300,GO:0019305,GO:0019318,GO:0019319,GO:0019438,GO:0019637,GO:0019692,GO:0030312,GO:0033692,GO:0034637,GO:0034641,GO:0034645,GO:0034654,GO:0040007,GO:0043167,GO:0043169,GO:0043170,GO:0044237,GO:0044238,GO:0044249,GO:0044260,GO:0044262,GO:0044264,GO:0044271,GO:0044281,GO:0044283,GO:0044464,GO:0045226,GO:0046075,GO:0046364,GO:0046379,GO:0046383,GO:0046483,GO:0046872,GO:0055086,GO:0071704,GO:0071944,GO:0072527,GO:1901135,GO:1901137,GO:1901360,GO:1901362,GO:1901564,GO:1901576	2.7.7.24	ko:K00973	ko00521,ko00523,ko00525,ko01130,map00521,map00523,map00525,map01130	M00793	R02328	RC00002	ko00000,ko00001,ko00002,ko01000			iNJ661.Rv0334	Bacteria	1MU0X@1224,1RMTR@1236,COG1209@1,COG1209@2	NA|NA|NA	H	Catalyzes the formation of dTDP-glucose, from dTTP and glucose 1-phosphate, as well as its pyrophosphorolysis
rfbB	rfbB	1772.32101600291	-0.31573122264774	0.354827369986794	-0.889816427237537	0.373564464403038	0.60590307111335	1163398.AJJP01000019_gene1184	2.1e-210	738	Gammaproteobacteria	rfbB		4.2.1.46	ko:K01710	ko00521,ko00523,ko00525,ko01055,ko01130,map00521,map00523,map00525,map01055,map01130	M00793	R06513	RC00402	ko00000,ko00001,ko00002,ko01000				Bacteria	1MU5E@1224,1RP7G@1236,COG1088@1,COG1088@2	NA|NA|NA	M	Belongs to the NAD(P)-dependent epimerase dehydratase family. dTDP-glucose dehydratase subfamily
rfbC	rfbC	376.253423436021	-0.1199419239957	0.388386769169054	-0.308820828918332	0.757457823904017	0.878318938315012	237609.PSAKL28_02870	2.5e-92	344.7	Gammaproteobacteria	rfbC		5.1.3.13	ko:K01790	ko00521,ko00523,ko01130,map00521,map00523,map01130	M00793	R06514	RC01531	ko00000,ko00001,ko00002,ko01000				Bacteria	1R9YD@1224,1S245@1236,COG1898@1,COG1898@2	NA|NA|NA	M	Catalyzes the epimerization of the C3' and C5'positions of dTDP-6-deoxy-D-xylo-4-hexulose, forming dTDP-6-deoxy-L-lyxo-4- hexulose
rfbD	rfbD	288.38491552742	-0.109072005681931	0.277058270124447	-0.393678938488062	0.693818092914317	0.842278531566475	1163398.AJJP01000019_gene1182	1.4e-161	575.5	Gammaproteobacteria	rfbD		1.1.1.133	ko:K00067	ko00521,ko00523,ko01130,map00521,map00523,map01130	M00793	R02777	RC00182	ko00000,ko00001,ko00002,ko01000				Bacteria	1MUXM@1224,1RSNR@1236,COG1091@1,COG1091@2	NA|NA|NA	M	Catalyzes the reduction of dTDP-6-deoxy-L-lyxo-4- hexulose to yield dTDP-L-rhamnose
rhdA	rhdA	274.28528275565	-0.369715684347584	0.264324086831629	-1.39872112594524	0.161896626544811	0.36588521110183	1163398.AJJP01000035_gene364	4.7e-159	567	Gammaproteobacteria	rhdA		2.8.1.1,2.8.1.2,4.1.1.65	ko:K01011,ko:K01613	ko00270,ko00564,ko00920,ko01100,ko01110,ko01120,ko04122,map00270,map00564,map00920,map01100,map01110,map01120,map04122	M00093	R01931,R02055,R03105,R03106	RC00214,RC00299	ko00000,ko00001,ko00002,ko01000				Bacteria	1MW4B@1224,1RSQ3@1236,COG2897@1,COG2897@2	NA|NA|NA	P	sulfurtransferase
rho	rho	2801.17031465436	-1.15528231302302	0.346219115618474	-3.33685305318646	0.000847327348306973	0.0061017824174602	1163398.AJJP01000017_gene3975	8.2e-235	819.3	Gammaproteobacteria	rho	GO:0003674,GO:0003676,GO:0003723,GO:0005488,GO:0005515,GO:0005575,GO:0005622,GO:0005623,GO:0005737,GO:0005829,GO:0006139,GO:0006351,GO:0006353,GO:0006725,GO:0006807,GO:0008150,GO:0008152,GO:0009058,GO:0009059,GO:0009987,GO:0010467,GO:0016070,GO:0018130,GO:0019438,GO:0032774,GO:0034641,GO:0034645,GO:0034654,GO:0042802,GO:0043170,GO:0044237,GO:0044238,GO:0044249,GO:0044260,GO:0044271,GO:0044424,GO:0044444,GO:0044464,GO:0046483,GO:0071704,GO:0090304,GO:0097159,GO:0097659,GO:1901360,GO:1901362,GO:1901363,GO:1901576		ko:K02887,ko:K03628	ko03010,ko03018,map03010,map03018	M00178			br01610,ko00000,ko00001,ko00002,ko03011,ko03019,ko03021				Bacteria	1MUCF@1224,1RP95@1236,COG1158@1,COG1158@2	NA|NA|NA	K	Facilitates transcription termination by a mechanism that involves Rho binding to the nascent RNA, activation of Rho's RNA-dependent ATPase activity, and release of the mRNA from the DNA template
rhtA	rhtA	246.993334228474	0.658185442858178	0.27681543882246	2.37770496348766	0.0174207583121822	0.0755216844863273	1163398.AJJP01000126_gene4740	2.6e-147	528.1	Gammaproteobacteria	rhtA	GO:0003333,GO:0003674,GO:0005215,GO:0005342,GO:0005575,GO:0005623,GO:0005886,GO:0006810,GO:0006811,GO:0006812,GO:0006820,GO:0006855,GO:0006865,GO:0008150,GO:0008324,GO:0008509,GO:0008514,GO:0015075,GO:0015171,GO:0015175,GO:0015179,GO:0015195,GO:0015238,GO:0015318,GO:0015562,GO:0015565,GO:0015711,GO:0015804,GO:0015807,GO:0015826,GO:0015849,GO:0015893,GO:0016020,GO:0022857,GO:0034220,GO:0034639,GO:0042221,GO:0042493,GO:0044464,GO:0046942,GO:0046943,GO:0050896,GO:0051179,GO:0051234,GO:0055085,GO:0071702,GO:0071705,GO:0071944,GO:0098655,GO:0098656,GO:1902475,GO:1903825,GO:1905039		ko:K11939					ko00000,ko02000	2.A.7.3.6		iNRG857_1313.NRG857_03645	Bacteria	1MXR7@1224,1RPFH@1236,COG5006@1,COG5006@2	NA|NA|NA	S	permease DMT superfamily
ribA	ribA	280.452385062836	-0.190913634670194	0.312220484846492	-0.611470559864319	0.540888102678861	0.749788192975546	1163398.AJJP01000078_gene4484	2.5e-103	381.3	Gammaproteobacteria	ribA	GO:0003674,GO:0003824,GO:0003933,GO:0003935,GO:0006766,GO:0006767,GO:0006771,GO:0006807,GO:0008150,GO:0008152,GO:0009058,GO:0009110,GO:0009231,GO:0009987,GO:0016787,GO:0016798,GO:0016799,GO:0016810,GO:0016814,GO:0017144,GO:0018130,GO:0019238,GO:0034641,GO:0042364,GO:0042726,GO:0042727,GO:0044237,GO:0044249,GO:0044271,GO:0044281,GO:0044283,GO:0046483,GO:0071704,GO:1901135,GO:1901360,GO:1901362,GO:1901564,GO:1901566,GO:1901576	3.5.4.25	ko:K01497	ko00740,ko00790,ko01100,ko01110,ko02024,map00740,map00790,map01100,map01110,map02024	M00125	R00425	RC00293,RC02504	ko00000,ko00001,ko00002,ko01000			iAPECO1_1312.APECO1_437,iPC815.YPO2222,iSbBS512_1146.SbBS512_E1505,iUTI89_1310.UTI89_C1548	Bacteria	1MWZR@1224,1RMFX@1236,COG0807@1,COG0807@2	NA|NA|NA	F	Catalyzes the conversion of GTP to 2,5-diamino-6- ribosylamino-4(3H)-pyrimidinone 5'-phosphate (DARP), formate and pyrophosphate
ribD	ribD	137.50673405216	-0.172460612981191	0.401653670396854	-0.429376414787374	0.667649314828842	0.82687243850897	1163398.AJJP01000077_gene2589	3.1e-209	734.2	Gammaproteobacteria	ribD	GO:0000166,GO:0003674,GO:0003824,GO:0005488,GO:0006139,GO:0006725,GO:0006766,GO:0006767,GO:0006771,GO:0006807,GO:0008150,GO:0008152,GO:0008703,GO:0008835,GO:0009058,GO:0009110,GO:0009231,GO:0009451,GO:0009987,GO:0016070,GO:0016491,GO:0016614,GO:0016616,GO:0016787,GO:0016810,GO:0016814,GO:0017144,GO:0018130,GO:0019239,GO:0034641,GO:0036094,GO:0042364,GO:0042726,GO:0042727,GO:0043170,GO:0043412,GO:0044237,GO:0044238,GO:0044249,GO:0044271,GO:0044281,GO:0044283,GO:0046483,GO:0048037,GO:0050661,GO:0050662,GO:0055114,GO:0071704,GO:0090304,GO:0097159,GO:1901265,GO:1901360,GO:1901362,GO:1901363,GO:1901564,GO:1901566,GO:1901576	1.1.1.193,3.5.4.26	ko:K11752	ko00740,ko01100,ko01110,ko02024,map00740,map01100,map01110,map02024	M00125	R03458,R03459	RC00204,RC00933	ko00000,ko00001,ko00002,ko01000			iB21_1397.B21_00366,iECBD_1354.ECBD_3247,iECB_1328.ECB_00362,iECD_1391.ECD_00362,iECED1_1282.ECED1_0437,iECNA114_1301.ECNA114_0391,iECSF_1327.ECSF_0374,iEcolC_1368.EcolC_3219,iJN746.PP_0514,iLF82_1304.LF82_1880,iNRG857_1313.NRG857_01945,iYL1228.KPN_00366,ic_1306.c0524	Bacteria	1MUWT@1224,1RN2M@1236,COG0117@1,COG0117@2,COG1985@1,COG1985@2	NA|NA|NA	H	Converts 2,5-diamino-6-(ribosylamino)-4(3h)-pyrimidinone 5'-phosphate into 5-amino-6-(ribosylamino)-2,4(1h,3h)- pyrimidinedione 5'-phosphate
ribE	ribE	266.317445645387	-0.230015829011424	0.427204197290928	-0.538421275984755	0.59028624111377	0.780123543450514	1163398.AJJP01000077_gene2590	4.6e-120	437.2	Gammaproteobacteria	ribE	GO:0003674,GO:0003824,GO:0004746,GO:0005575,GO:0005622,GO:0005623,GO:0005737,GO:0005829,GO:0006766,GO:0006767,GO:0006771,GO:0006807,GO:0008150,GO:0008152,GO:0009058,GO:0009110,GO:0009231,GO:0009987,GO:0016740,GO:0016765,GO:0017144,GO:0018130,GO:0034641,GO:0042364,GO:0042726,GO:0042727,GO:0044237,GO:0044249,GO:0044271,GO:0044281,GO:0044283,GO:0044424,GO:0044444,GO:0044464,GO:0046483,GO:0071704,GO:1901360,GO:1901362,GO:1901564,GO:1901566,GO:1901576	2.5.1.9,3.5.4.25,4.1.99.12	ko:K00793,ko:K14652	ko00740,ko00790,ko01100,ko01110,map00740,map00790,map01100,map01110	M00125,M00840	R00066,R00425,R07281	RC00293,RC00958,RC00960,RC01792,RC01815,RC02504	ko00000,ko00001,ko00002,ko01000			iSB619.SA_RS08950	Bacteria	1MUMB@1224,1RMSY@1236,COG0307@1,COG0307@2	NA|NA|NA	H	Riboflavin synthase
ribF	ribF	503.301418710735	-0.429562576136447	0.29565124971583	-1.45293678463842	0.146241306522659	0.343148143615934	1163398.AJJP01000001_gene3318	1.5e-177	628.6	Gammaproteobacteria	ribF	GO:0003674,GO:0003824,GO:0003919,GO:0006793,GO:0006796,GO:0008150,GO:0008152,GO:0008531,GO:0009987,GO:0016301,GO:0016310,GO:0016740,GO:0016772,GO:0016773,GO:0016779,GO:0044237,GO:0070566	2.7.1.26,2.7.7.2	ko:K11753	ko00740,ko01100,ko01110,map00740,map01100,map01110	M00125	R00161,R00549	RC00002,RC00017	ko00000,ko00001,ko00002,ko01000			iETEC_1333.ETEC_0025,iJN746.PP_0602	Bacteria	1MV9I@1224,1RN44@1236,COG0196@1,COG0196@2	NA|NA|NA	H	Belongs to the ribF family
ribH	ribH	1227.29680514375	1.03789887005764	0.346590920789005	2.99459336007675	0.00274810940601489	0.0164748120562102	1163398.AJJP01000077_gene2592	1.4e-78	298.9	Gammaproteobacteria	ribH	GO:0000906,GO:0003674,GO:0003824,GO:0005575,GO:0005622,GO:0005623,GO:0005737,GO:0005829,GO:0006766,GO:0006767,GO:0006771,GO:0006807,GO:0008150,GO:0008152,GO:0009058,GO:0009110,GO:0009231,GO:0009987,GO:0016740,GO:0016765,GO:0017144,GO:0018130,GO:0034641,GO:0042364,GO:0042726,GO:0042727,GO:0044237,GO:0044249,GO:0044271,GO:0044281,GO:0044283,GO:0044424,GO:0044444,GO:0044464,GO:0046483,GO:0071704,GO:1901360,GO:1901362,GO:1901564,GO:1901566,GO:1901576	2.5.1.78	ko:K00794	ko00740,ko01100,ko01110,map00740,map01100,map01110	M00125	R04457	RC00960	ko00000,ko00001,ko00002,ko01000			iLJ478.TM1825,iSB619.SA_RS08940,iSFV_1184.SFV_0380	Bacteria	1RD9J@1224,1S3WD@1236,COG0054@1,COG0054@2	NA|NA|NA	H	Catalyzes the formation of 6,7-dimethyl-8- ribityllumazine by condensation of 5-amino-6-(D- ribitylamino)uracil with 3,4-dihydroxy-2-butanone 4-phosphate. This is the penultimate step in the biosynthesis of riboflavin
ribH1	ribH1	155.759921474438	0.581619987867165	0.294608041495814	1.97421626685444	0.0483571571144698	0.159294164612371	1163398.AJJP01000190_gene4262	3.4e-91	340.9	Gammaproteobacteria	ribH	GO:0000906,GO:0003674,GO:0003824,GO:0005575,GO:0005622,GO:0005623,GO:0005737,GO:0005829,GO:0006766,GO:0006767,GO:0006771,GO:0006807,GO:0008150,GO:0008152,GO:0009058,GO:0009110,GO:0009231,GO:0009987,GO:0016740,GO:0016765,GO:0017144,GO:0018130,GO:0034641,GO:0042364,GO:0042726,GO:0042727,GO:0044237,GO:0044249,GO:0044271,GO:0044281,GO:0044283,GO:0044424,GO:0044444,GO:0044464,GO:0046483,GO:0071704,GO:1901360,GO:1901362,GO:1901564,GO:1901566,GO:1901576	2.5.1.78	ko:K00794	ko00740,ko01100,ko01110,map00740,map01100,map01110	M00125	R04457	RC00960	ko00000,ko00001,ko00002,ko01000				Bacteria	1RHCZ@1224,1S73F@1236,COG0054@1,COG0054@2	NA|NA|NA	H	Catalyzes the formation of 6,7-dimethyl-8- ribityllumazine by condensation of 5-amino-6-(D- ribitylamino)uracil with 3,4-dihydroxy-2-butanone 4-phosphate. This is the penultimate step in the biosynthesis of riboflavin
rimM	rimM	1273.26626092898	0.0992328531841176	0.377226751963598	0.263058896718156	0.792505184123765	0.895851812852779	1163398.AJJP01000170_gene1005	1.8e-98	365.2	Gammaproteobacteria	rimM	GO:0000028,GO:0005575,GO:0005622,GO:0005623,GO:0005737,GO:0005829,GO:0006139,GO:0006364,GO:0006396,GO:0006725,GO:0006807,GO:0006996,GO:0008150,GO:0008152,GO:0009987,GO:0010467,GO:0016043,GO:0016070,GO:0016072,GO:0022607,GO:0022613,GO:0022618,GO:0030490,GO:0034470,GO:0034622,GO:0034641,GO:0034660,GO:0040007,GO:0042254,GO:0042255,GO:0042274,GO:0043170,GO:0043933,GO:0044085,GO:0044237,GO:0044238,GO:0044424,GO:0044444,GO:0044464,GO:0046483,GO:0065003,GO:0070925,GO:0071704,GO:0071826,GO:0071840,GO:0090304,GO:1901360		ko:K02860					ko00000,ko03009				Bacteria	1MWQR@1224,1RNJ2@1236,COG0806@1,COG0806@2	NA|NA|NA	J	An accessory protein needed during the final step in the assembly of 30S ribosomal subunit, possibly for assembly of the head region. Probably interacts with S19. Essential for efficient processing of 16S rRNA. May be needed both before and after RbfA during the maturation of 16S rRNA. It has affinity for free ribosomal 30S subunits but not for 70S ribosomes
rimO	rimO	102.08935132086	-0.446854742844223	0.394030286321758	-1.13406191949248	0.256768575707987	0.486358304962204	1163398.AJJP01000133_gene3927	2.6e-263	914.1	Gammaproteobacteria	rimO		2.8.4.4	ko:K14441			R10652	RC00003,RC03217	ko00000,ko01000,ko03009				Bacteria	1MU7N@1224,1RN46@1236,COG0621@1,COG0621@2	NA|NA|NA	J	Catalyzes the methylthiolation of an aspartic acid residue of ribosomal protein S12
rlmB	rlmB	180.851361296223	-0.397115172783397	0.514048844663218	-0.772524200581697	0.439804019154996	0.67150117517747	1163398.AJJP01000035_gene387	8.3e-134	483	Gammaproteobacteria	rlmB	GO:0000154,GO:0000451,GO:0000453,GO:0001510,GO:0003674,GO:0003824,GO:0005575,GO:0005622,GO:0005623,GO:0005737,GO:0005829,GO:0006139,GO:0006364,GO:0006396,GO:0006725,GO:0006807,GO:0008150,GO:0008152,GO:0008168,GO:0008171,GO:0008173,GO:0008649,GO:0008757,GO:0009451,GO:0009987,GO:0010467,GO:0016070,GO:0016072,GO:0016435,GO:0016740,GO:0016741,GO:0022613,GO:0031167,GO:0032259,GO:0034470,GO:0034641,GO:0034660,GO:0042254,GO:0043170,GO:0043412,GO:0043414,GO:0044085,GO:0044237,GO:0044238,GO:0044260,GO:0044424,GO:0044444,GO:0044464,GO:0046483,GO:0070039,GO:0071704,GO:0071840,GO:0090304,GO:0140098,GO:0140102,GO:1901360	2.1.1.185	ko:K03218,ko:K22132					ko00000,ko01000,ko03009,ko03016				Bacteria	1MWCM@1224,1RN2F@1236,COG0566@1,COG0566@2	NA|NA|NA	J	Specifically methylates the ribose of guanosine 2251 in 23S rRNA
rlmH	rlmH	47.5245280302733	-0.130955060028138	0.483991644728864	-0.270572976732894	0.786719482213531	0.894125254021516	237609.PSAKL28_06420	6.1e-87	326.6	Gammaproteobacteria	rlmH	GO:0000154,GO:0001510,GO:0003674,GO:0003824,GO:0005488,GO:0005515,GO:0005575,GO:0005622,GO:0005623,GO:0005737,GO:0006139,GO:0006364,GO:0006396,GO:0006725,GO:0006807,GO:0008150,GO:0008152,GO:0008168,GO:0008173,GO:0008649,GO:0008757,GO:0009451,GO:0009987,GO:0010467,GO:0016070,GO:0016072,GO:0016740,GO:0016741,GO:0022613,GO:0031167,GO:0032259,GO:0034470,GO:0034641,GO:0034660,GO:0042254,GO:0042802,GO:0042803,GO:0043021,GO:0043022,GO:0043170,GO:0043412,GO:0043414,GO:0044085,GO:0044237,GO:0044238,GO:0044260,GO:0044424,GO:0044464,GO:0044877,GO:0046483,GO:0046983,GO:0070037,GO:0070038,GO:0070475,GO:0071704,GO:0071840,GO:0090304,GO:0140098,GO:0140102,GO:1901360	2.1.1.177	ko:K00783					ko00000,ko01000,ko03009				Bacteria	1R9Z2@1224,1S1ZY@1236,COG1576@1,COG1576@2	NA|NA|NA	J	Specifically methylates the pseudouridine at position 1915 (m3Psi1915) in 23S rRNA
rlmN	rlmN	912.668771291158	-0.164768419154149	0.257743279582846	-0.639273386374321	0.522645098539974	0.738435936197767	237609.PSAKL28_43570	2.1e-213	748	Gammaproteobacteria	rlmN	GO:0000049,GO:0000154,GO:0001510,GO:0002935,GO:0003674,GO:0003676,GO:0003723,GO:0003824,GO:0005488,GO:0005575,GO:0005622,GO:0005623,GO:0005737,GO:0005829,GO:0006139,GO:0006364,GO:0006396,GO:0006399,GO:0006400,GO:0006725,GO:0006807,GO:0008033,GO:0008150,GO:0008152,GO:0008168,GO:0008169,GO:0008173,GO:0008175,GO:0008649,GO:0008757,GO:0009451,GO:0009987,GO:0010467,GO:0016070,GO:0016072,GO:0016426,GO:0016433,GO:0016740,GO:0016741,GO:0022613,GO:0030488,GO:0031167,GO:0032259,GO:0034470,GO:0034641,GO:0034660,GO:0042254,GO:0043170,GO:0043412,GO:0043414,GO:0044085,GO:0044237,GO:0044238,GO:0044260,GO:0044424,GO:0044444,GO:0044464,GO:0046483,GO:0048037,GO:0051536,GO:0051539,GO:0051540,GO:0070040,GO:0070475,GO:0071704,GO:0071840,GO:0090304,GO:0097159,GO:0140098,GO:0140101,GO:0140102,GO:1901360,GO:1901363	2.1.1.192	ko:K06941					ko00000,ko01000,ko03009				Bacteria	1MUYK@1224,1RMUI@1236,COG0820@1,COG0820@2	NA|NA|NA	J	Specifically methylates position 2 of adenine 2503 in 23S rRNA and position 2 of adenine 37 in tRNAs
rnc	rnc	309.620338004514	0.611600142357398	0.336026739446641	1.82009367279689	0.0687447410008992	0.204771568938849	1163398.AJJP01000012_gene574	4.8e-120	437.2	Gammaproteobacteria	rnc	GO:0000287,GO:0003674,GO:0003676,GO:0003723,GO:0003725,GO:0003824,GO:0004518,GO:0004519,GO:0004521,GO:0004525,GO:0004540,GO:0005488,GO:0005515,GO:0005575,GO:0005622,GO:0005623,GO:0005737,GO:0005829,GO:0006139,GO:0006364,GO:0006396,GO:0006397,GO:0006725,GO:0006807,GO:0008150,GO:0008152,GO:0009987,GO:0010467,GO:0016070,GO:0016071,GO:0016072,GO:0016787,GO:0016788,GO:0016891,GO:0016893,GO:0019899,GO:0022613,GO:0032296,GO:0034470,GO:0034641,GO:0034660,GO:0042254,GO:0043167,GO:0043169,GO:0043170,GO:0044085,GO:0044237,GO:0044238,GO:0044424,GO:0044444,GO:0044464,GO:0046483,GO:0046872,GO:0071704,GO:0071840,GO:0090304,GO:0090305,GO:0090501,GO:0090502,GO:0097159,GO:0140098,GO:1901360,GO:1901363	3.1.26.3	ko:K03685	ko03008,ko05205,map03008,map05205				ko00000,ko00001,ko01000,ko03009,ko03019,ko03036				Bacteria	1MUQ6@1224,1RN0C@1236,COG0571@1,COG0571@2	NA|NA|NA	J	Digests double-stranded RNA. Involved in the processing of primary rRNA transcript to yield the immediate precursors to the large and small rRNAs (23S and 16S). Processes some mRNAs, and tRNAs when they are encoded in the rRNA operon. Processes pre- crRNA and tracrRNA of type II CRISPR loci if present in the organism
rnd	rnd	213.1332188451	-0.500807460121943	0.322656032082997	-1.55214039201077	0.120628635022771	0.299370335093008	1163398.AJJP01000088_gene3800	6.9e-217	759.6	Gammaproteobacteria	rnd	GO:0000175,GO:0003674,GO:0003824,GO:0004518,GO:0004527,GO:0004532,GO:0004540,GO:0005575,GO:0005622,GO:0005623,GO:0005737,GO:0006139,GO:0006725,GO:0006807,GO:0008150,GO:0008152,GO:0008408,GO:0009987,GO:0016070,GO:0016787,GO:0016788,GO:0016796,GO:0016896,GO:0033890,GO:0034641,GO:0043170,GO:0044237,GO:0044238,GO:0044424,GO:0044464,GO:0046483,GO:0071704,GO:0090304,GO:0090305,GO:0090501,GO:0090503,GO:0140098,GO:1901360	3.1.13.5	ko:K03684					ko00000,ko01000,ko03016				Bacteria	1MURV@1224,1RPBP@1236,COG0349@1,COG0349@2	NA|NA|NA	J	Exonuclease involved in the 3' processing of various precursor tRNAs. Initiates hydrolysis at the 3'-terminus of an RNA molecule and releases 5'-mononucleotides
rnhB	rnhB	34.6605881260612	-0.309069242471048	0.497318674833619	-0.621471217774899	0.534289626322123	0.745490435271029	1163398.AJJP01000134_gene3860	5.8e-109	400.2	Gammaproteobacteria	rnhB	GO:0003674,GO:0003824,GO:0004518,GO:0004519,GO:0004521,GO:0004523,GO:0004540,GO:0005575,GO:0005622,GO:0005623,GO:0006139,GO:0006259,GO:0006260,GO:0006261,GO:0006271,GO:0006273,GO:0006281,GO:0006298,GO:0006401,GO:0006725,GO:0006807,GO:0006950,GO:0006974,GO:0008150,GO:0008152,GO:0009056,GO:0009057,GO:0009058,GO:0009059,GO:0009987,GO:0016070,GO:0016787,GO:0016788,GO:0016891,GO:0016893,GO:0019439,GO:0022616,GO:0032299,GO:0032991,GO:0033554,GO:0033567,GO:0034641,GO:0034645,GO:0034655,GO:0043137,GO:0043170,GO:0044237,GO:0044238,GO:0044248,GO:0044249,GO:0044260,GO:0044265,GO:0044270,GO:0044424,GO:0044464,GO:0046483,GO:0046700,GO:0050896,GO:0051716,GO:0071704,GO:0090304,GO:0090305,GO:0090501,GO:0090502,GO:0140098,GO:1901360,GO:1901361,GO:1901575,GO:1901576	3.1.26.4	ko:K03470	ko03030,map03030				ko00000,ko00001,ko01000,ko03032				Bacteria	1RA65@1224,1RQ4B@1236,COG0164@1,COG0164@2	NA|NA|NA	L	Endonuclease that specifically degrades the RNA of RNA- DNA hybrids
rnr	rnr	3681.04399206343	-0.137463417265154	0.223295615913603	-0.615611805465722	0.538150757814886	0.748477940145824	1163398.AJJP01000035_gene386	0	1708.7	Gammaproteobacteria	rnr	GO:0000175,GO:0003674,GO:0003724,GO:0003824,GO:0004386,GO:0004518,GO:0004527,GO:0004532,GO:0004540,GO:0005575,GO:0005622,GO:0005623,GO:0005737,GO:0005829,GO:0006139,GO:0006396,GO:0006401,GO:0006402,GO:0006725,GO:0006807,GO:0006950,GO:0008150,GO:0008152,GO:0008408,GO:0008997,GO:0009056,GO:0009057,GO:0009266,GO:0009409,GO:0009628,GO:0009892,GO:0009987,GO:0010467,GO:0010468,GO:0010605,GO:0010629,GO:0016070,GO:0016071,GO:0016462,GO:0016787,GO:0016788,GO:0016796,GO:0016817,GO:0016818,GO:0016896,GO:0017111,GO:0019222,GO:0019439,GO:0034458,GO:0034470,GO:0034641,GO:0034655,GO:0034660,GO:0043170,GO:0044237,GO:0044238,GO:0044248,GO:0044260,GO:0044265,GO:0044270,GO:0044424,GO:0044444,GO:0044464,GO:0046483,GO:0046700,GO:0048519,GO:0050789,GO:0050896,GO:0060255,GO:0065007,GO:0071704,GO:0090304,GO:0090305,GO:0090501,GO:0090503,GO:0140098,GO:1901360,GO:1901361,GO:1901575		ko:K12573	ko03018,map03018				ko00000,ko00001,ko01000,ko03016,ko03019				Bacteria	1MUS6@1224,1RMQE@1236,COG0557@1,COG0557@2	NA|NA|NA	J	3'-5' exoribonuclease that releases 5'-nucleoside monophosphates and is involved in maturation of structured RNAs
rnt	rnt	259.20664644778	-0.633512064629785	0.277697882039156	-2.28129959068416	0.0225307249347325	0.0917418739857371	1163398.AJJP01000014_gene3702	1.4e-115	422.2	Gammaproteobacteria	rnt			ko:K03683					ko00000,ko01000,ko03016				Bacteria	1MUPK@1224,1RMMH@1236,COG0847@1,COG0847@2	NA|NA|NA	L	Trims short 3' overhangs of a variety of RNA species, leaving a one or two nucleotide 3' overhang. Responsible for the end-turnover of tRNA specifically removes the terminal AMP residue from uncharged tRNA (tRNA-C-C-A). Also appears to be involved in tRNA biosynthesis
rph	rph	1487.56098254849	-0.0297084396837501	0.319007901176916	-0.0931275983263948	0.925802192412005	0.963820277256877	1163398.AJJP01000160_gene1607	4.5e-129	467.2	Gammaproteobacteria	rph	GO:0003674,GO:0003824,GO:0004518,GO:0004540,GO:0006139,GO:0006364,GO:0006396,GO:0006399,GO:0006401,GO:0006725,GO:0006807,GO:0008033,GO:0008150,GO:0008152,GO:0009056,GO:0009057,GO:0009987,GO:0010467,GO:0016070,GO:0016072,GO:0016075,GO:0016787,GO:0016788,GO:0019439,GO:0022613,GO:0031123,GO:0031125,GO:0034470,GO:0034641,GO:0034655,GO:0034660,GO:0034661,GO:0042254,GO:0043170,GO:0043628,GO:0044085,GO:0044237,GO:0044238,GO:0044248,GO:0044260,GO:0044265,GO:0044270,GO:0046483,GO:0046700,GO:0071704,GO:0071840,GO:0090304,GO:0090305,GO:0090501,GO:0140098,GO:1901360,GO:1901361,GO:1901575	2.7.7.56,3.6.1.66	ko:K00989,ko:K02428	ko00230,map00230		R00426,R00720,R01855,R02100,R02720,R03531	RC00002	ko00000,ko00001,ko01000,ko03016				Bacteria	1MVFZ@1224,1RNTB@1236,COG0689@1,COG0689@2	NA|NA|NA	J	Phosphorolytic exoribonuclease that removes nucleotide residues following the -CCA terminus of tRNA and adds nucleotides to the ends of RNA molecules by using nucleoside diphosphates as substrates
rpiA	rpiA	404.593499567307	-0.409320765865559	0.289190029794599	-1.41540414154763	0.156950036029974	0.359174120914749	1163398.AJJP01000055_gene2087	2.2e-117	428.3	Gammaproteobacteria	rpiA	GO:0003674,GO:0003824,GO:0004751,GO:0005488,GO:0005515,GO:0005575,GO:0005622,GO:0005623,GO:0005737,GO:0005829,GO:0005975,GO:0005996,GO:0006014,GO:0006081,GO:0006098,GO:0006139,GO:0006725,GO:0006732,GO:0006733,GO:0006739,GO:0006753,GO:0006793,GO:0006796,GO:0006807,GO:0008150,GO:0008152,GO:0009052,GO:0009117,GO:0009987,GO:0016853,GO:0016860,GO:0016861,GO:0019321,GO:0019362,GO:0019637,GO:0019682,GO:0019693,GO:0034641,GO:0042802,GO:0044237,GO:0044238,GO:0044281,GO:0044424,GO:0044444,GO:0044464,GO:0046483,GO:0046496,GO:0051156,GO:0051186,GO:0055086,GO:0071704,GO:0072524,GO:1901135,GO:1901360,GO:1901564	5.3.1.6	ko:K01807	ko00030,ko00710,ko01100,ko01110,ko01120,ko01130,ko01200,ko01230,map00030,map00710,map01100,map01110,map01120,map01130,map01200,map01230	M00004,M00007,M00165,M00167,M00580	R01056	RC00434	ko00000,ko00001,ko00002,ko01000				Bacteria	1MVGR@1224,1RNF8@1236,COG0120@1,COG0120@2	NA|NA|NA	G	Catalyzes the reversible conversion of ribose-5- phosphate to ribulose 5-phosphate
rplA	rplA	2069.56273110168	-0.100161358714837	0.331632570244368	-0.302025095547857	0.762632932271015	0.88052368612256	1163398.AJJP01000184_gene93	3.1e-119	434.5	Gammaproteobacteria	rplA	GO:0000470,GO:0003674,GO:0003676,GO:0003723,GO:0005488,GO:0005575,GO:0005618,GO:0005622,GO:0005623,GO:0005737,GO:0005829,GO:0005840,GO:0005886,GO:0006139,GO:0006364,GO:0006396,GO:0006412,GO:0006518,GO:0006725,GO:0006807,GO:0008150,GO:0008152,GO:0009058,GO:0009059,GO:0009987,GO:0010467,GO:0015934,GO:0016020,GO:0016070,GO:0016072,GO:0019538,GO:0022613,GO:0022625,GO:0022626,GO:0030312,GO:0032991,GO:0034470,GO:0034641,GO:0034645,GO:0034660,GO:0042254,GO:0042273,GO:0043043,GO:0043170,GO:0043226,GO:0043228,GO:0043229,GO:0043232,GO:0043603,GO:0043604,GO:0044085,GO:0044237,GO:0044238,GO:0044249,GO:0044260,GO:0044267,GO:0044271,GO:0044391,GO:0044422,GO:0044424,GO:0044444,GO:0044445,GO:0044446,GO:0044464,GO:0046483,GO:0071704,GO:0071840,GO:0071944,GO:0090304,GO:0097159,GO:1901360,GO:1901363,GO:1901564,GO:1901566,GO:1901576,GO:1990904		ko:K02863	ko03010,map03010	M00178,M00179			br01610,ko00000,ko00001,ko00002,ko03011				Bacteria	1MUE6@1224,1RMDW@1236,COG0081@1,COG0081@2	NA|NA|NA	J	Binds directly to 23S rRNA. The L1 stalk is quite mobile in the ribosome, and is involved in E site tRNA release
rplB	rplB	3543.07598464929	-0.0462558490164196	0.324154695864576	-0.142696834587102	0.88652961676789	0.945687854388672	237609.PSAKL28_04970	8.7e-153	546.2	Gammaproteobacteria	rplB	GO:0000027,GO:0002181,GO:0003674,GO:0003676,GO:0003723,GO:0003735,GO:0005198,GO:0005488,GO:0005575,GO:0005622,GO:0005623,GO:0005737,GO:0005829,GO:0005840,GO:0005886,GO:0006412,GO:0006518,GO:0006807,GO:0006996,GO:0008150,GO:0008152,GO:0008270,GO:0009058,GO:0009059,GO:0009987,GO:0010467,GO:0015934,GO:0016020,GO:0016043,GO:0019538,GO:0022607,GO:0022613,GO:0022618,GO:0022625,GO:0022626,GO:0032991,GO:0034622,GO:0034641,GO:0034645,GO:0040007,GO:0042254,GO:0042255,GO:0042273,GO:0043043,GO:0043167,GO:0043169,GO:0043170,GO:0043226,GO:0043228,GO:0043229,GO:0043232,GO:0043603,GO:0043604,GO:0043933,GO:0044085,GO:0044237,GO:0044238,GO:0044249,GO:0044260,GO:0044267,GO:0044271,GO:0044391,GO:0044422,GO:0044424,GO:0044444,GO:0044445,GO:0044446,GO:0044464,GO:0046872,GO:0046914,GO:0065003,GO:0070925,GO:0071704,GO:0071826,GO:0071840,GO:0071944,GO:0097159,GO:1901363,GO:1901564,GO:1901566,GO:1901576,GO:1990904		ko:K02886	ko03010,map03010	M00178,M00179			br01610,ko00000,ko00001,ko00002,ko03011				Bacteria	1MVTD@1224,1RMGR@1236,COG0090@1,COG0090@2	NA|NA|NA	J	One of the primary rRNA binding proteins. Required for association of the 30S and 50S subunits to form the 70S ribosome, for tRNA binding and peptide bond formation. It has been suggested to have peptidyltransferase activity
rplC	rplC	4987.74794760295	0.332254170257998	0.457520828155007	0.726205562264438	0.467712762602934	0.69194325760028	1163398.AJJP01000184_gene103	2.6e-106	391.3	Gammaproteobacteria	rplC	GO:0000027,GO:0003674,GO:0003735,GO:0005198,GO:0005575,GO:0005622,GO:0005623,GO:0005737,GO:0005829,GO:0005840,GO:0005886,GO:0006412,GO:0006518,GO:0006807,GO:0006996,GO:0008150,GO:0008152,GO:0009058,GO:0009059,GO:0009893,GO:0009987,GO:0010467,GO:0010468,GO:0010604,GO:0010628,GO:0015934,GO:0016020,GO:0016043,GO:0019219,GO:0019222,GO:0019538,GO:0022607,GO:0022613,GO:0022618,GO:0022625,GO:0022626,GO:0031323,GO:0031325,GO:0032991,GO:0034622,GO:0034641,GO:0034645,GO:0040007,GO:0042254,GO:0042255,GO:0042273,GO:0043043,GO:0043170,GO:0043226,GO:0043228,GO:0043229,GO:0043232,GO:0043603,GO:0043604,GO:0043933,GO:0044085,GO:0044087,GO:0044089,GO:0044237,GO:0044238,GO:0044249,GO:0044260,GO:0044267,GO:0044271,GO:0044391,GO:0044422,GO:0044424,GO:0044444,GO:0044445,GO:0044446,GO:0044464,GO:0045935,GO:0048518,GO:0048522,GO:0050789,GO:0050794,GO:0051171,GO:0051173,GO:0051252,GO:0051254,GO:0060255,GO:0065003,GO:0065007,GO:0070925,GO:0071704,GO:0071826,GO:0071840,GO:0071944,GO:0080090,GO:0090069,GO:0090070,GO:1901564,GO:1901566,GO:1901576,GO:1990904,GO:2000232,GO:2000234		ko:K02906	ko03010,map03010	M00178,M00179			br01610,ko00000,ko00001,ko00002,ko03011				Bacteria	1MUST@1224,1RMK9@1236,COG0087@1,COG0087@2	NA|NA|NA	J	One of the primary rRNA binding proteins, it binds directly near the 3'-end of the 23S rRNA, where it nucleates assembly of the 50S subunit
rplD	rplD	2484.00867394784	-0.0701775515349807	0.330086997982655	-0.212603198441243	0.831636476484141	0.91718944116416	1163398.AJJP01000184_gene104	6.5e-105	386.7	Gammaproteobacteria	rplD	GO:0001130,GO:0001217,GO:0003674,GO:0003676,GO:0003700,GO:0003723,GO:0003735,GO:0004857,GO:0005198,GO:0005488,GO:0005575,GO:0005618,GO:0005622,GO:0005623,GO:0005737,GO:0005829,GO:0005840,GO:0005844,GO:0005886,GO:0006355,GO:0006412,GO:0006417,GO:0006518,GO:0006807,GO:0006996,GO:0008150,GO:0008152,GO:0008428,GO:0009058,GO:0009059,GO:0009889,GO:0009890,GO:0009892,GO:0009987,GO:0010467,GO:0010468,GO:0010556,GO:0010558,GO:0010605,GO:0010608,GO:0010629,GO:0015934,GO:0016020,GO:0016043,GO:0017148,GO:0019219,GO:0019222,GO:0019538,GO:0022607,GO:0022613,GO:0022618,GO:0022625,GO:0022626,GO:0030234,GO:0030312,GO:0030371,GO:0031323,GO:0031324,GO:0031326,GO:0031327,GO:0032069,GO:0032074,GO:0032268,GO:0032269,GO:0032991,GO:0032993,GO:0034248,GO:0034249,GO:0034622,GO:0034641,GO:0034645,GO:0042254,GO:0042255,GO:0042788,GO:0043043,GO:0043086,GO:0043170,GO:0043226,GO:0043228,GO:0043229,GO:0043232,GO:0043603,GO:0043604,GO:0043933,GO:0044085,GO:0044092,GO:0044237,GO:0044238,GO:0044249,GO:0044260,GO:0044267,GO:0044271,GO:0044391,GO:0044422,GO:0044424,GO:0044444,GO:0044445,GO:0044446,GO:0044464,GO:0045182,GO:0045892,GO:0045934,GO:0048519,GO:0048523,GO:0050789,GO:0050790,GO:0050794,GO:0051171,GO:0051172,GO:0051246,GO:0051248,GO:0051252,GO:0051253,GO:0051336,GO:0051346,GO:0060255,GO:0060698,GO:0060699,GO:0060700,GO:0060701,GO:0060702,GO:0065003,GO:0065007,GO:0065009,GO:0070925,GO:0071704,GO:0071826,GO:0071840,GO:0071944,GO:0080090,GO:0097159,GO:0098772,GO:0140110,GO:1901363,GO:1901564,GO:1901566,GO:1901576,GO:1902679,GO:1903506,GO:1903507,GO:1990904,GO:2000112,GO:2000113,GO:2001141		ko:K02926,ko:K16193	ko03010,map03010	M00178			br01610,ko00000,ko00001,ko00002,ko03011				Bacteria	1MXPF@1224,1RNNK@1236,COG0088@1,COG0088@2	NA|NA|NA	J	Forms part of the polypeptide exit tunnel
rplF	rplF	2181.65504319702	-0.0225828583380959	0.383577783052271	-0.0588742605434436	0.953052259590912	0.976227405993704	237609.PSAKL28_05090	7.4e-77	293.1	Gammaproteobacteria	rplF	GO:0000027,GO:0002181,GO:0003674,GO:0003676,GO:0003723,GO:0003735,GO:0005198,GO:0005488,GO:0005575,GO:0005618,GO:0005622,GO:0005623,GO:0005737,GO:0005829,GO:0005840,GO:0005886,GO:0006412,GO:0006518,GO:0006807,GO:0006996,GO:0008150,GO:0008152,GO:0009058,GO:0009059,GO:0009987,GO:0010467,GO:0015934,GO:0016020,GO:0016043,GO:0019538,GO:0019843,GO:0022607,GO:0022613,GO:0022618,GO:0022625,GO:0022626,GO:0030312,GO:0032991,GO:0034622,GO:0034641,GO:0034645,GO:0040007,GO:0042254,GO:0042255,GO:0042273,GO:0043043,GO:0043170,GO:0043226,GO:0043228,GO:0043229,GO:0043232,GO:0043603,GO:0043604,GO:0043933,GO:0044085,GO:0044237,GO:0044238,GO:0044249,GO:0044260,GO:0044267,GO:0044271,GO:0044391,GO:0044422,GO:0044424,GO:0044444,GO:0044445,GO:0044446,GO:0044464,GO:0065003,GO:0070180,GO:0070925,GO:0071704,GO:0071826,GO:0071840,GO:0071944,GO:0097159,GO:1901363,GO:1901564,GO:1901566,GO:1901576,GO:1990904		ko:K02933	ko03010,map03010	M00178,M00179			br01610,ko00000,ko00001,ko00002,ko03011				Bacteria	1R9YZ@1224,1S1Z1@1236,COG0097@1,COG0097@2	NA|NA|NA	J	This protein binds to the 23S rRNA, and is important in its secondary structure. It is located near the subunit interface in the base of the L7 L12 stalk, and near the tRNA binding site of the peptidyltransferase center
rplI	rplI	412.586030400108	-0.364309690416655	0.358701867878465	-1.01563365859051	0.309803870444076	0.543302114111739	1163398.AJJP01000035_gene391	6.5e-70	270	Gammaproteobacteria	rplI	GO:0003674,GO:0003676,GO:0003723,GO:0003735,GO:0005198,GO:0005488,GO:0005575,GO:0005618,GO:0005622,GO:0005623,GO:0005737,GO:0005829,GO:0005840,GO:0005886,GO:0006412,GO:0006518,GO:0006807,GO:0008150,GO:0008152,GO:0009058,GO:0009059,GO:0009987,GO:0010467,GO:0015934,GO:0016020,GO:0019538,GO:0019843,GO:0022625,GO:0022626,GO:0030312,GO:0032991,GO:0034641,GO:0034645,GO:0043043,GO:0043170,GO:0043226,GO:0043228,GO:0043229,GO:0043232,GO:0043603,GO:0043604,GO:0044237,GO:0044238,GO:0044249,GO:0044260,GO:0044267,GO:0044271,GO:0044391,GO:0044422,GO:0044424,GO:0044444,GO:0044445,GO:0044446,GO:0044464,GO:0070180,GO:0071704,GO:0071944,GO:0097159,GO:1901363,GO:1901564,GO:1901566,GO:1901576,GO:1990904		ko:K02939	ko03010,map03010	M00178			br01610,ko00000,ko00001,ko00002,ko03011				Bacteria	1RD0R@1224,1S3WS@1236,COG0359@1,COG0359@2	NA|NA|NA	J	Binds to the 23S rRNA
rplJ	rplJ	1894.42256154479	0.00970066631980499	0.350328560595669	0.0276901954648253	0.977909243592328	0.988679106955957	1163398.AJJP01000184_gene94	1.2e-77	295.8	Gammaproteobacteria	rplJ	GO:0003674,GO:0003735,GO:0005198,GO:0005488,GO:0005575,GO:0005618,GO:0005622,GO:0005623,GO:0005737,GO:0005829,GO:0005840,GO:0005886,GO:0006412,GO:0006417,GO:0006518,GO:0006807,GO:0008150,GO:0008152,GO:0009058,GO:0009059,GO:0009889,GO:0009890,GO:0009892,GO:0009987,GO:0010467,GO:0010468,GO:0010556,GO:0010558,GO:0010605,GO:0010608,GO:0010629,GO:0015934,GO:0016020,GO:0017148,GO:0019222,GO:0019538,GO:0022625,GO:0022626,GO:0030312,GO:0031323,GO:0031324,GO:0031326,GO:0031327,GO:0032268,GO:0032269,GO:0032991,GO:0034248,GO:0034249,GO:0034641,GO:0034645,GO:0040007,GO:0043021,GO:0043022,GO:0043043,GO:0043170,GO:0043226,GO:0043228,GO:0043229,GO:0043232,GO:0043603,GO:0043604,GO:0044237,GO:0044238,GO:0044249,GO:0044260,GO:0044267,GO:0044271,GO:0044391,GO:0044422,GO:0044424,GO:0044444,GO:0044445,GO:0044446,GO:0044464,GO:0044877,GO:0048519,GO:0048523,GO:0050789,GO:0050794,GO:0051171,GO:0051172,GO:0051246,GO:0051248,GO:0060255,GO:0065007,GO:0071704,GO:0071944,GO:0080090,GO:1901564,GO:1901566,GO:1901576,GO:1990904,GO:2000112,GO:2000113		ko:K02864,ko:K02935	ko03010,map03010	M00178,M00179			br01610,ko00000,ko00001,ko00002,ko03011				Bacteria	1RAN5@1224,1S286@1236,COG0244@1,COG0244@2	NA|NA|NA	J	Forms part of the ribosomal stalk, playing a central role in the interaction of the ribosome with GTP-bound translation factors
rplK	rplK	1041.99320293192	-0.108293470954429	0.370402303903306	-0.292367163522555	0.770005911661215	0.884466249881125	1163398.AJJP01000184_gene92	1.3e-51	208.8	Gammaproteobacteria	rplK	GO:0000027,GO:0003674,GO:0003676,GO:0003723,GO:0003735,GO:0005198,GO:0005488,GO:0005575,GO:0005622,GO:0005623,GO:0005737,GO:0005829,GO:0005840,GO:0006412,GO:0006518,GO:0006807,GO:0006996,GO:0008150,GO:0008152,GO:0009058,GO:0009059,GO:0009987,GO:0010467,GO:0015934,GO:0016043,GO:0019538,GO:0019843,GO:0022607,GO:0022613,GO:0022618,GO:0022625,GO:0022626,GO:0032991,GO:0034622,GO:0034641,GO:0034645,GO:0042254,GO:0042255,GO:0042273,GO:0043043,GO:0043170,GO:0043226,GO:0043228,GO:0043229,GO:0043232,GO:0043603,GO:0043604,GO:0043933,GO:0044085,GO:0044237,GO:0044238,GO:0044249,GO:0044260,GO:0044267,GO:0044271,GO:0044391,GO:0044422,GO:0044424,GO:0044444,GO:0044445,GO:0044446,GO:0044464,GO:0065003,GO:0070925,GO:0071704,GO:0071826,GO:0071840,GO:0097159,GO:1901363,GO:1901564,GO:1901566,GO:1901576,GO:1990904		ko:K02867	ko03010,map03010	M00178,M00179			br01610,ko00000,ko00001,ko00002,ko03011				Bacteria	1RA2M@1224,1S22R@1236,COG0080@1,COG0080@2	NA|NA|NA	J	Forms part of the ribosomal stalk which helps the ribosome interact with GTP-bound translation factors
rplL	rplL	2542.87670250176	0.884546916319884	0.32818173716263	2.69529597828153	0.00703261309262729	0.0365849599135583	1163398.AJJP01000184_gene95	2.8e-42	177.9	Gammaproteobacteria	rplL			ko:K02935	ko03010,map03010	M00178			br01610,ko00000,ko00001,ko00002,ko03011				Bacteria	1RGU4@1224,1S5V7@1236,COG0222@1,COG0222@2	NA|NA|NA	J	Forms part of the ribosomal stalk which helps the ribosome interact with GTP-bound translation factors. Is thus essential for accurate translation
rplM	rplM	4912.58134762228	0.146345591351079	0.379638535034659	0.385486661246648	0.699876887136713	0.844250882607895	1163398.AJJP01000007_gene3346	9e-77	292.7	Gammaproteobacteria	rplM	GO:0003674,GO:0003676,GO:0003723,GO:0003729,GO:0003735,GO:0005198,GO:0005488,GO:0005575,GO:0005618,GO:0005622,GO:0005623,GO:0005737,GO:0005829,GO:0005840,GO:0005886,GO:0006412,GO:0006417,GO:0006518,GO:0006807,GO:0008150,GO:0008152,GO:0008270,GO:0009058,GO:0009059,GO:0009889,GO:0009890,GO:0009892,GO:0009987,GO:0010467,GO:0010468,GO:0010556,GO:0010558,GO:0010605,GO:0010608,GO:0010629,GO:0015934,GO:0016020,GO:0017148,GO:0019222,GO:0019538,GO:0019843,GO:0022625,GO:0022626,GO:0030312,GO:0031323,GO:0031324,GO:0031326,GO:0031327,GO:0032268,GO:0032269,GO:0032991,GO:0034248,GO:0034249,GO:0034641,GO:0034645,GO:0040007,GO:0043043,GO:0043167,GO:0043169,GO:0043170,GO:0043226,GO:0043228,GO:0043229,GO:0043232,GO:0043603,GO:0043604,GO:0044237,GO:0044238,GO:0044249,GO:0044260,GO:0044267,GO:0044271,GO:0044391,GO:0044422,GO:0044424,GO:0044444,GO:0044445,GO:0044446,GO:0044464,GO:0046872,GO:0046914,GO:0048519,GO:0048523,GO:0050789,GO:0050794,GO:0051171,GO:0051172,GO:0051246,GO:0051248,GO:0060255,GO:0065007,GO:0070180,GO:0071704,GO:0071944,GO:0080090,GO:0097159,GO:1901363,GO:1901564,GO:1901566,GO:1901576,GO:1990904,GO:2000112,GO:2000113		ko:K02871	ko03010,map03010	M00178,M00179			br01610,ko00000,ko00001,ko00002,ko03011				Bacteria	1RA11@1224,1S280@1236,COG0102@1,COG0102@2	NA|NA|NA	J	This protein is one of the early assembly proteins of the 50S ribosomal subunit, although it is not seen to bind rRNA by itself. It is important during the early stages of 50S assembly
rplN	rplN	744.257326100474	0.204862720526095	0.355744499477155	0.575870381206698	0.56470279690345	0.765568598494232	1038922.PflQ2_4962	3e-60	237.7	Pseudomonas fluorescens group	rplN	GO:0003674,GO:0003676,GO:0003723,GO:0003735,GO:0005198,GO:0005488,GO:0005575,GO:0005622,GO:0005623,GO:0005737,GO:0005829,GO:0005840,GO:0005886,GO:0006412,GO:0006518,GO:0006807,GO:0008150,GO:0008152,GO:0009058,GO:0009059,GO:0009987,GO:0010467,GO:0015934,GO:0016020,GO:0019538,GO:0019843,GO:0022625,GO:0022626,GO:0032991,GO:0034641,GO:0034645,GO:0040007,GO:0043043,GO:0043170,GO:0043226,GO:0043228,GO:0043229,GO:0043232,GO:0043603,GO:0043604,GO:0044237,GO:0044238,GO:0044249,GO:0044260,GO:0044267,GO:0044271,GO:0044391,GO:0044422,GO:0044424,GO:0044444,GO:0044445,GO:0044446,GO:0044464,GO:0070180,GO:0071704,GO:0071944,GO:0097159,GO:1901363,GO:1901564,GO:1901566,GO:1901576,GO:1990904		ko:K02874	ko03010,map03010	M00178,M00179			br01610,ko00000,ko00001,ko00002,ko03011				Bacteria	1RCWZ@1224,1S3Z3@1236,1YQ8D@136843,COG0093@1,COG0093@2	NA|NA|NA	J	Binds to 23S rRNA. Forms part of two intersubunit bridges in the 70S ribosome
rplO	rplO	1787.93380731801	0.284515797631548	0.310526346643804	0.916237223368066	0.359542485949995	0.59273234705901	1163398.AJJP01000184_gene121	2.8e-70	271.2	Gammaproteobacteria	rplO	GO:0003674,GO:0003735,GO:0005198,GO:0005575,GO:0005622,GO:0005623,GO:0005737,GO:0005829,GO:0005840,GO:0005886,GO:0006412,GO:0006518,GO:0006807,GO:0008150,GO:0008152,GO:0009058,GO:0009059,GO:0009987,GO:0010467,GO:0015934,GO:0016020,GO:0019538,GO:0022625,GO:0022626,GO:0032991,GO:0034641,GO:0034645,GO:0043043,GO:0043170,GO:0043226,GO:0043228,GO:0043229,GO:0043232,GO:0043603,GO:0043604,GO:0044237,GO:0044238,GO:0044249,GO:0044260,GO:0044267,GO:0044271,GO:0044391,GO:0044422,GO:0044424,GO:0044444,GO:0044445,GO:0044446,GO:0044464,GO:0071704,GO:0071944,GO:1901564,GO:1901566,GO:1901576,GO:1990904		ko:K02876	ko03010,map03010	M00178,M00179			br01610,ko00000,ko00001,ko00002,ko03011				Bacteria	1RDC8@1224,1S3P6@1236,COG0200@1,COG0200@2	NA|NA|NA	J	binds to the 23S rRNA
rplP	rplP	814.144677807653	0.154908737781914	0.399459677895861	0.387795680900485	0.698167242040317	0.843685217596321	1042876.PPS_0457	1.5e-68	265.4	Pseudomonas putida group	rplP	GO:0000027,GO:0000049,GO:0003674,GO:0003676,GO:0003723,GO:0003735,GO:0005198,GO:0005488,GO:0005575,GO:0005622,GO:0005623,GO:0005737,GO:0005829,GO:0005840,GO:0005886,GO:0006412,GO:0006518,GO:0006807,GO:0006996,GO:0008150,GO:0008152,GO:0009058,GO:0009059,GO:0009987,GO:0010467,GO:0015934,GO:0016020,GO:0016043,GO:0019538,GO:0019843,GO:0022607,GO:0022613,GO:0022618,GO:0022625,GO:0022626,GO:0032991,GO:0034622,GO:0034641,GO:0034645,GO:0040007,GO:0042254,GO:0042255,GO:0042273,GO:0043043,GO:0043170,GO:0043226,GO:0043228,GO:0043229,GO:0043232,GO:0043603,GO:0043604,GO:0043933,GO:0044085,GO:0044237,GO:0044238,GO:0044249,GO:0044260,GO:0044267,GO:0044271,GO:0044391,GO:0044422,GO:0044424,GO:0044444,GO:0044445,GO:0044446,GO:0044464,GO:0065003,GO:0070925,GO:0071704,GO:0071826,GO:0071840,GO:0071944,GO:0097159,GO:1901363,GO:1901564,GO:1901566,GO:1901576,GO:1990904		ko:K02878	ko03010,map03010	M00178			br01610,ko00000,ko00001,ko00002,ko03011				Bacteria	1RA0Z@1224,1S201@1236,1YVF0@136845,COG0197@1,COG0197@2	NA|NA|NA	J	Binds 23S rRNA and is also seen to make contacts with the A and possibly P site tRNAs
rplQ	rplQ	965.439346804133	0.0617386985753366	0.248279820424209	0.248665793578594	0.80361931059351	0.902008739922377	1163398.AJJP01000184_gene127	6.3e-51	206.5	Gammaproteobacteria	rplQ	GO:0000027,GO:0003674,GO:0003735,GO:0005198,GO:0005575,GO:0005622,GO:0005623,GO:0005737,GO:0005829,GO:0005840,GO:0006412,GO:0006518,GO:0006807,GO:0006996,GO:0008150,GO:0008152,GO:0009058,GO:0009059,GO:0009987,GO:0010467,GO:0015934,GO:0016043,GO:0019538,GO:0022607,GO:0022613,GO:0022618,GO:0022625,GO:0022626,GO:0032991,GO:0034622,GO:0034641,GO:0034645,GO:0042254,GO:0042255,GO:0042273,GO:0043043,GO:0043170,GO:0043226,GO:0043228,GO:0043229,GO:0043232,GO:0043603,GO:0043604,GO:0043933,GO:0044085,GO:0044237,GO:0044238,GO:0044249,GO:0044260,GO:0044267,GO:0044271,GO:0044391,GO:0044422,GO:0044424,GO:0044444,GO:0044445,GO:0044446,GO:0044464,GO:0065003,GO:0070925,GO:0071704,GO:0071826,GO:0071840,GO:1901564,GO:1901566,GO:1901576,GO:1990904		ko:K02879,ko:K16193	ko03010,map03010	M00178			br01610,ko00000,ko00001,ko00002,ko03011				Bacteria	1RCWN@1224,1S3QK@1236,COG0203@1,COG0203@2	NA|NA|NA	J	Ribosomal protein L17
rplR	rplR	664.594023181979	-0.164586351885079	0.302782564689803	-0.543579357198774	0.586730968145779	0.779252067068612	1005395.CSV86_08988	8.8e-54	216.1	Pseudomonas putida group	rplR	GO:0003674,GO:0003676,GO:0003723,GO:0003735,GO:0005198,GO:0005488,GO:0005575,GO:0005622,GO:0005623,GO:0005737,GO:0005829,GO:0005840,GO:0006412,GO:0006518,GO:0006807,GO:0008097,GO:0008150,GO:0008152,GO:0009058,GO:0009059,GO:0009987,GO:0010467,GO:0015934,GO:0019538,GO:0019843,GO:0022625,GO:0022626,GO:0032991,GO:0034641,GO:0034645,GO:0040007,GO:0043043,GO:0043170,GO:0043226,GO:0043228,GO:0043229,GO:0043232,GO:0043603,GO:0043604,GO:0044237,GO:0044238,GO:0044249,GO:0044260,GO:0044267,GO:0044271,GO:0044391,GO:0044422,GO:0044424,GO:0044444,GO:0044445,GO:0044446,GO:0044464,GO:0071704,GO:0097159,GO:1901363,GO:1901564,GO:1901566,GO:1901576,GO:1990904		ko:K02881	ko03010,map03010	M00178,M00179			br01610,ko00000,ko00001,ko00002,ko03011				Bacteria	1RGY7@1224,1S5V2@1236,1YYS2@136845,COG0256@1,COG0256@2	NA|NA|NA	J	This is one of the proteins that binds and probably mediates the attachment of the 5S RNA into the large ribosomal subunit, where it forms part of the central protuberance
rplS	rplS	626.086878943325	-0.139803732472099	0.320760420882345	-0.435850944725438	0.662944878618168	0.825773487196113	1163398.AJJP01000170_gene1003	9.3e-56	222.6	Gammaproteobacteria	rplS	GO:0000027,GO:0003674,GO:0003676,GO:0003723,GO:0003735,GO:0005198,GO:0005488,GO:0005575,GO:0005622,GO:0005623,GO:0005737,GO:0005829,GO:0005840,GO:0005886,GO:0006412,GO:0006518,GO:0006807,GO:0006996,GO:0008150,GO:0008152,GO:0009058,GO:0009059,GO:0009987,GO:0010467,GO:0015934,GO:0016020,GO:0016043,GO:0019538,GO:0019843,GO:0022607,GO:0022613,GO:0022618,GO:0022625,GO:0022626,GO:0032991,GO:0034622,GO:0034641,GO:0034645,GO:0040007,GO:0042254,GO:0042255,GO:0042273,GO:0043043,GO:0043170,GO:0043226,GO:0043228,GO:0043229,GO:0043232,GO:0043603,GO:0043604,GO:0043933,GO:0044085,GO:0044237,GO:0044238,GO:0044249,GO:0044260,GO:0044267,GO:0044271,GO:0044391,GO:0044422,GO:0044424,GO:0044444,GO:0044445,GO:0044446,GO:0044464,GO:0065003,GO:0070180,GO:0070925,GO:0071704,GO:0071826,GO:0071840,GO:0071944,GO:0097159,GO:1901363,GO:1901564,GO:1901566,GO:1901576,GO:1990904		ko:K02884	ko03010,map03010	M00178			br01610,ko00000,ko00001,ko00002,ko03011				Bacteria	1RH3A@1224,1S5XX@1236,COG0335@1,COG0335@2	NA|NA|NA	J	This protein is located at the 30S-50S ribosomal subunit interface and may play a role in the structure and function of the aminoacyl-tRNA binding site
rplT	rplT	3207.26447370752	-0.709348587628351	0.351219441915573	-2.01967346613707	0.0434172691356675	0.147513348383852	1163398.AJJP01000063_gene3125	9.8e-53	212.6	Gammaproteobacteria	rplT	GO:0000027,GO:0000900,GO:0003674,GO:0003676,GO:0003723,GO:0003729,GO:0003735,GO:0005198,GO:0005488,GO:0005575,GO:0005622,GO:0005623,GO:0005737,GO:0005829,GO:0005840,GO:0005886,GO:0006355,GO:0006412,GO:0006417,GO:0006518,GO:0006807,GO:0006996,GO:0008150,GO:0008152,GO:0009058,GO:0009059,GO:0009889,GO:0009890,GO:0009892,GO:0009987,GO:0010467,GO:0010468,GO:0010556,GO:0010558,GO:0010605,GO:0010608,GO:0010629,GO:0015934,GO:0016020,GO:0016043,GO:0017148,GO:0019219,GO:0019222,GO:0019538,GO:0019843,GO:0022607,GO:0022613,GO:0022618,GO:0022625,GO:0022626,GO:0030371,GO:0031323,GO:0031324,GO:0031326,GO:0031327,GO:0032268,GO:0032269,GO:0032991,GO:0034248,GO:0034249,GO:0034622,GO:0034641,GO:0034645,GO:0042254,GO:0042255,GO:0042273,GO:0043043,GO:0043170,GO:0043226,GO:0043228,GO:0043229,GO:0043232,GO:0043603,GO:0043604,GO:0043933,GO:0044085,GO:0044237,GO:0044238,GO:0044249,GO:0044260,GO:0044267,GO:0044271,GO:0044391,GO:0044422,GO:0044424,GO:0044444,GO:0044445,GO:0044446,GO:0044464,GO:0045182,GO:0048519,GO:0048523,GO:0050789,GO:0050794,GO:0051171,GO:0051172,GO:0051246,GO:0051248,GO:0051252,GO:0060255,GO:0065003,GO:0065007,GO:0070180,GO:0070925,GO:0071704,GO:0071826,GO:0071840,GO:0071944,GO:0080090,GO:0090079,GO:0097159,GO:1901363,GO:1901564,GO:1901566,GO:1901576,GO:1903506,GO:1990904,GO:2000112,GO:2000113,GO:2001141		ko:K02887	ko03010,map03010	M00178			br01610,ko00000,ko00001,ko00002,ko03011				Bacteria	1RGU2@1224,1S3P3@1236,COG0292@1,COG0292@2	NA|NA|NA	J	Binds directly to 23S ribosomal RNA and is necessary for the in vitro assembly process of the 50S ribosomal subunit. It is not involved in the protein synthesizing functions of that subunit
rplU	rplU	4022.22788638872	-0.0606618091213902	0.353915427202476	-0.171401991715624	0.863907688792381	0.935228701080676	1163398.AJJP01000156_gene2798	8.9e-50	202.6	Gammaproteobacteria	rplU	GO:0003674,GO:0003735,GO:0005198,GO:0005575,GO:0005622,GO:0005623,GO:0005737,GO:0005829,GO:0005840,GO:0005886,GO:0006412,GO:0006518,GO:0006807,GO:0008150,GO:0008152,GO:0009058,GO:0009059,GO:0009987,GO:0010467,GO:0015934,GO:0016020,GO:0019538,GO:0022625,GO:0022626,GO:0032991,GO:0034641,GO:0034645,GO:0040007,GO:0043043,GO:0043170,GO:0043226,GO:0043228,GO:0043229,GO:0043232,GO:0043603,GO:0043604,GO:0044237,GO:0044238,GO:0044249,GO:0044260,GO:0044267,GO:0044271,GO:0044391,GO:0044422,GO:0044424,GO:0044444,GO:0044445,GO:0044446,GO:0044464,GO:0071704,GO:0071944,GO:1901564,GO:1901566,GO:1901576,GO:1990904		ko:K02888	ko03010,map03010	M00178			br01610,ko00000,ko00001,ko00002,ko03011				Bacteria	1MZEW@1224,1S5VB@1236,COG0261@1,COG0261@2	NA|NA|NA	J	This protein binds to 23S rRNA in the presence of protein L20
rplV	rplV	2150.10516312069	0.181168672577332	0.350224016457309	0.517293686509405	0.604951160639908	0.789788130731202	1001585.MDS_4288	9.9e-36	155.6	Pseudomonas aeruginosa group	rplV	GO:0003674,GO:0003735,GO:0005198,GO:0005575,GO:0005618,GO:0005622,GO:0005623,GO:0005737,GO:0005829,GO:0005840,GO:0005844,GO:0006412,GO:0006518,GO:0006807,GO:0006996,GO:0008150,GO:0008152,GO:0009058,GO:0009059,GO:0009987,GO:0010467,GO:0015934,GO:0016043,GO:0019538,GO:0022607,GO:0022613,GO:0022618,GO:0022625,GO:0022626,GO:0030312,GO:0032991,GO:0034622,GO:0034641,GO:0034645,GO:0040007,GO:0042254,GO:0042255,GO:0042788,GO:0043043,GO:0043170,GO:0043226,GO:0043228,GO:0043229,GO:0043232,GO:0043603,GO:0043604,GO:0043933,GO:0044085,GO:0044237,GO:0044238,GO:0044249,GO:0044260,GO:0044267,GO:0044271,GO:0044391,GO:0044422,GO:0044424,GO:0044444,GO:0044445,GO:0044446,GO:0044464,GO:0065003,GO:0070925,GO:0071704,GO:0071826,GO:0071840,GO:0071944,GO:1901564,GO:1901566,GO:1901576,GO:1990904		ko:K02890	ko03010,map03010	M00178,M00179			br01610,ko00000,ko00001,ko00002,ko03011				Bacteria	1RH0W@1224,1S5XT@1236,1YG9R@136841,COG0091@1,COG0091@2	NA|NA|NA	J	The globular domain of the protein is located near the polypeptide exit tunnel on the outside of the subunit, while an extended beta-hairpin is found that lines the wall of the exit tunnel in the center of the 70S ribosome
rplX	rplX	866.158320035163	0.425557065620826	0.442704297911769	0.961267075174498	0.336417898201566	0.568055762837692	1005395.CSV86_09013	1.8e-50	204.9	Pseudomonas putida group	rplX	GO:0000027,GO:0003674,GO:0003735,GO:0005198,GO:0005575,GO:0005618,GO:0005622,GO:0005623,GO:0005737,GO:0005829,GO:0005840,GO:0006412,GO:0006518,GO:0006807,GO:0006996,GO:0008150,GO:0008152,GO:0009058,GO:0009059,GO:0009987,GO:0010467,GO:0015934,GO:0016043,GO:0019538,GO:0022607,GO:0022613,GO:0022618,GO:0022625,GO:0022626,GO:0030312,GO:0032991,GO:0034622,GO:0034641,GO:0034645,GO:0040007,GO:0042254,GO:0042255,GO:0042273,GO:0043043,GO:0043170,GO:0043226,GO:0043228,GO:0043229,GO:0043232,GO:0043603,GO:0043604,GO:0043933,GO:0044085,GO:0044237,GO:0044238,GO:0044249,GO:0044260,GO:0044267,GO:0044271,GO:0044391,GO:0044422,GO:0044424,GO:0044444,GO:0044445,GO:0044446,GO:0044464,GO:0065003,GO:0070925,GO:0071704,GO:0071826,GO:0071840,GO:0071944,GO:1901564,GO:1901566,GO:1901576,GO:1990904		ko:K02895	ko03010,map03010	M00178,M00179			br01610,ko00000,ko00001,ko00002,ko03011				Bacteria	1MZQD@1224,1S973@1236,1YVIQ@136845,COG0198@1,COG0198@2	NA|NA|NA	J	One of the proteins that surrounds the polypeptide exit tunnel on the outside of the subunit
rpmA	rpmA	1296.82267543959	-0.157833230243154	0.364292804103232	-0.433259258666079	0.664826432567493	0.826418068690548	1163398.AJJP01000156_gene2799	3.7e-27	126.7	Bacteria	rpmA	GO:0000027,GO:0001558,GO:0003674,GO:0003735,GO:0005198,GO:0005488,GO:0005575,GO:0005618,GO:0005622,GO:0005623,GO:0005737,GO:0005829,GO:0005840,GO:0005886,GO:0006412,GO:0006518,GO:0006807,GO:0006996,GO:0008150,GO:0008152,GO:0009058,GO:0009059,GO:0009987,GO:0010467,GO:0015934,GO:0016020,GO:0016043,GO:0019538,GO:0022607,GO:0022613,GO:0022618,GO:0022625,GO:0022626,GO:0030312,GO:0032991,GO:0034622,GO:0034641,GO:0034645,GO:0040007,GO:0040008,GO:0042254,GO:0042255,GO:0042256,GO:0042273,GO:0043021,GO:0043022,GO:0043043,GO:0043170,GO:0043226,GO:0043228,GO:0043229,GO:0043232,GO:0043603,GO:0043604,GO:0043933,GO:0044085,GO:0044087,GO:0044089,GO:0044237,GO:0044238,GO:0044249,GO:0044260,GO:0044267,GO:0044271,GO:0044391,GO:0044422,GO:0044424,GO:0044444,GO:0044445,GO:0044446,GO:0044464,GO:0044877,GO:0048518,GO:0050789,GO:0050794,GO:0051128,GO:0065003,GO:0065007,GO:0070925,GO:0071704,GO:0071826,GO:0071840,GO:0071944,GO:0090069,GO:0090070,GO:1901564,GO:1901566,GO:1901576,GO:1902626,GO:1990904		ko:K02899	ko03010,map03010	M00178			br01610,ko00000,ko00001,ko00002,ko03011				Bacteria	COG0211@1,COG0211@2	NA|NA|NA	J	Belongs to the bacterial ribosomal protein bL27 family
rpmB	rpmB	3956.56375546393	0.49548919228379	0.376430667144762	1.31628274614842	0.188079159713583	0.402905850691563	1163398.AJJP01000160_gene1596	1.1e-36	158.7	Gammaproteobacteria	rpmB	GO:0000027,GO:0003674,GO:0003735,GO:0005198,GO:0005575,GO:0005622,GO:0005623,GO:0005737,GO:0005829,GO:0005840,GO:0006412,GO:0006518,GO:0006807,GO:0006996,GO:0008150,GO:0008152,GO:0009058,GO:0009059,GO:0009987,GO:0010467,GO:0015934,GO:0016043,GO:0019538,GO:0022607,GO:0022613,GO:0022618,GO:0022625,GO:0022626,GO:0032991,GO:0034622,GO:0034641,GO:0034645,GO:0042254,GO:0042255,GO:0042273,GO:0043043,GO:0043170,GO:0043226,GO:0043228,GO:0043229,GO:0043232,GO:0043603,GO:0043604,GO:0043933,GO:0044085,GO:0044237,GO:0044238,GO:0044249,GO:0044260,GO:0044267,GO:0044271,GO:0044391,GO:0044422,GO:0044424,GO:0044444,GO:0044445,GO:0044446,GO:0044464,GO:0065003,GO:0070925,GO:0071704,GO:0071826,GO:0071840,GO:1901564,GO:1901566,GO:1901576,GO:1990904		ko:K02902	ko03010,map03010	M00178			br01610,ko00000,ko00001,ko00002,ko03011				Bacteria	1MZ57@1224,1S8UG@1236,COG0227@1,COG0227@2	NA|NA|NA	J	Belongs to the bacterial ribosomal protein bL28 family
rpmC	rpmC	154.438266986965	-0.0617870518758337	0.341183636216213	-0.181096176126918	0.85629208598321	0.931602054495785	1005395.CSV86_09028	1.3e-24	118.2	Pseudomonas putida group	rpmC	GO:0000027,GO:0003674,GO:0003735,GO:0005198,GO:0005575,GO:0005622,GO:0005623,GO:0005737,GO:0005829,GO:0005840,GO:0006412,GO:0006518,GO:0006807,GO:0006996,GO:0008150,GO:0008152,GO:0009058,GO:0009059,GO:0009987,GO:0010467,GO:0015934,GO:0016043,GO:0019538,GO:0022607,GO:0022613,GO:0022618,GO:0022625,GO:0022626,GO:0032991,GO:0034622,GO:0034641,GO:0034645,GO:0040007,GO:0042254,GO:0042255,GO:0042273,GO:0043043,GO:0043170,GO:0043226,GO:0043228,GO:0043229,GO:0043232,GO:0043603,GO:0043604,GO:0043933,GO:0044085,GO:0044237,GO:0044238,GO:0044249,GO:0044260,GO:0044267,GO:0044271,GO:0044391,GO:0044422,GO:0044424,GO:0044444,GO:0044445,GO:0044446,GO:0044464,GO:0065003,GO:0070925,GO:0071704,GO:0071826,GO:0071840,GO:1901564,GO:1901566,GO:1901576,GO:1990904		ko:K02904	ko03010,map03010	M00178,M00179			br01610,ko00000,ko00001,ko00002,ko03011				Bacteria	1N6PR@1224,1SCBN@1236,1YVN3@136845,COG0255@1,COG0255@2	NA|NA|NA	J	Belongs to the universal ribosomal protein uL29 family
rpmE	rpmE	1517.6617622276	-0.456723248585205	0.365881224290055	-1.24828282585808	0.211927501298564	0.434511958274119	1163398.AJJP01000057_gene1988	6.6e-36	156	Gammaproteobacteria	rpmE	GO:0008150,GO:0040007		ko:K02909	ko03010,map03010	M00178			br01610,ko00000,ko00001,ko00002,ko03011				Bacteria	1MZ69@1224,1SCMH@1236,COG0254@1,COG0254@2	NA|NA|NA	J	50S ribosomal protein L31
rpmF	rpmF	229.205633933586	-0.00258612692404239	0.344946417107728	-0.00749718447788583	0.994018168293232	0.996740358347542	237609.PSAKL28_14890	7.5e-25	119	Gammaproteobacteria	rpmF	GO:0000027,GO:0000302,GO:0003674,GO:0003735,GO:0005198,GO:0005575,GO:0005622,GO:0005623,GO:0005737,GO:0005829,GO:0005840,GO:0006412,GO:0006518,GO:0006807,GO:0006950,GO:0006979,GO:0006996,GO:0008150,GO:0008152,GO:0009058,GO:0009059,GO:0009314,GO:0009628,GO:0009987,GO:0010467,GO:0015934,GO:0016043,GO:0019538,GO:0022607,GO:0022613,GO:0022618,GO:0022625,GO:0022626,GO:0032991,GO:0034622,GO:0034641,GO:0034645,GO:0042221,GO:0042254,GO:0042255,GO:0042273,GO:0043043,GO:0043170,GO:0043226,GO:0043228,GO:0043229,GO:0043232,GO:0043603,GO:0043604,GO:0043933,GO:0044085,GO:0044237,GO:0044238,GO:0044249,GO:0044260,GO:0044267,GO:0044271,GO:0044391,GO:0044422,GO:0044424,GO:0044444,GO:0044445,GO:0044446,GO:0044464,GO:0050896,GO:0065003,GO:0070925,GO:0071704,GO:0071826,GO:0071840,GO:1901564,GO:1901566,GO:1901576,GO:1901700,GO:1990904		ko:K02911	ko03010,map03010	M00178			br01610,ko00000,ko00001,ko00002,ko03011,ko03029				Bacteria	1N6RF@1224,1SC9G@1236,COG0333@1,COG0333@2	NA|NA|NA	J	Belongs to the bacterial ribosomal protein bL32 family
rpmG	rpmG	380.430451115801	0.656210045026204	0.332462386739725	1.97378732512057	0.0484059306672878	0.159329251725924	1163398.AJJP01000160_gene1595	2.8e-20	103.6	Bacteria	rpmG	GO:0000027,GO:0003674,GO:0003735,GO:0005198,GO:0005575,GO:0005622,GO:0005623,GO:0005737,GO:0005829,GO:0005840,GO:0006412,GO:0006518,GO:0006807,GO:0006996,GO:0008150,GO:0008152,GO:0009058,GO:0009059,GO:0009987,GO:0010467,GO:0015934,GO:0016043,GO:0019538,GO:0022607,GO:0022613,GO:0022618,GO:0022625,GO:0022626,GO:0032991,GO:0034622,GO:0034641,GO:0034645,GO:0042221,GO:0042254,GO:0042255,GO:0042273,GO:0043043,GO:0043170,GO:0043226,GO:0043228,GO:0043229,GO:0043232,GO:0043603,GO:0043604,GO:0043933,GO:0044085,GO:0044237,GO:0044238,GO:0044249,GO:0044260,GO:0044267,GO:0044271,GO:0044391,GO:0044422,GO:0044424,GO:0044444,GO:0044445,GO:0044446,GO:0044464,GO:0046677,GO:0050896,GO:0065003,GO:0070925,GO:0071704,GO:0071826,GO:0071840,GO:1901564,GO:1901566,GO:1901576,GO:1990904		ko:K02913	ko03010,map03010	M00178			br01610,ko00000,ko00001,ko00002,ko03011				Bacteria	COG0267@1,COG0267@2	NA|NA|NA	J	Belongs to the bacterial ribosomal protein bL33 family
rpmH	rpmH	1586.37123683247	-0.353695775477817	0.331828081758448	-1.065900672431	0.286468545002784	0.517295248184086	1005395.CSV86_19138	7.5e-14	82	Pseudomonas putida group	rpmH	GO:0003674,GO:0003735,GO:0005198,GO:0005575,GO:0005622,GO:0005623,GO:0005737,GO:0005829,GO:0005840,GO:0006412,GO:0006518,GO:0006807,GO:0008150,GO:0008152,GO:0009058,GO:0009059,GO:0009987,GO:0010467,GO:0015934,GO:0019538,GO:0022625,GO:0022626,GO:0032991,GO:0034641,GO:0034645,GO:0043043,GO:0043170,GO:0043226,GO:0043228,GO:0043229,GO:0043232,GO:0043603,GO:0043604,GO:0044237,GO:0044238,GO:0044249,GO:0044260,GO:0044267,GO:0044271,GO:0044391,GO:0044422,GO:0044424,GO:0044444,GO:0044445,GO:0044446,GO:0044464,GO:0071704,GO:1901564,GO:1901566,GO:1901576,GO:1990904		ko:K02914	ko03010,map03010	M00178			br01610,ko00000,ko00001,ko00002,ko03011				Bacteria	1PZZJ@1224,1TMCH@1236,1YZFG@136845,COG0230@1,COG0230@2	NA|NA|NA	J	Belongs to the bacterial ribosomal protein bL34 family
rpmI	rpmI	2351.86560581719	-0.113432668322718	0.389177799003809	-0.29146746965802	0.770693819801219	0.884936309824915	1005395.CSV86_00127	5.6e-26	122.9	Pseudomonas putida group	rpmI	GO:0003674,GO:0003735,GO:0005198,GO:0005575,GO:0005622,GO:0005623,GO:0005737,GO:0005829,GO:0005840,GO:0015934,GO:0022625,GO:0022626,GO:0032991,GO:0043226,GO:0043228,GO:0043229,GO:0043232,GO:0044391,GO:0044422,GO:0044424,GO:0044444,GO:0044445,GO:0044446,GO:0044464,GO:1990904		ko:K02916	ko03010,map03010	M00178			br01610,ko00000,ko00001,ko00002,ko03011				Bacteria	1N6V4@1224,1SCHI@1236,1YZ7J@136845,COG0291@1,COG0291@2	NA|NA|NA	J	Belongs to the bacterial ribosomal protein bL35 family
rpoA	rpoA	3717.54613879135	0.255834755721116	0.32875303943992	0.778197385359443	0.436452657986933	0.668011142127911	1005395.CSV86_08943	2.4e-181	641.3	Pseudomonas putida group	rpoA	GO:0003674,GO:0003824,GO:0003899,GO:0005488,GO:0005575,GO:0005622,GO:0005623,GO:0005737,GO:0005829,GO:0006139,GO:0006351,GO:0006354,GO:0006725,GO:0006807,GO:0008150,GO:0008152,GO:0008270,GO:0009058,GO:0009059,GO:0009987,GO:0010467,GO:0016070,GO:0016740,GO:0016772,GO:0016779,GO:0018130,GO:0019438,GO:0032774,GO:0034062,GO:0034641,GO:0034645,GO:0034654,GO:0043167,GO:0043169,GO:0043170,GO:0044237,GO:0044238,GO:0044249,GO:0044260,GO:0044271,GO:0044424,GO:0044444,GO:0044464,GO:0046483,GO:0046872,GO:0046914,GO:0071704,GO:0090304,GO:0097659,GO:0097747,GO:0140098,GO:1901360,GO:1901362,GO:1901576	2.7.7.6	ko:K03040	ko00230,ko00240,ko01100,ko03020,map00230,map00240,map01100,map03020	M00183	R00435,R00441,R00442,R00443	RC02795	br01611,ko00000,ko00001,ko00002,ko01000,ko03021,ko03400				Bacteria	1MU75@1224,1RMU3@1236,1YWPJ@136845,COG0202@1,COG0202@2	NA|NA|NA	K	DNA-dependent RNA polymerase catalyzes the transcription of DNA into RNA using the four ribonucleoside triphosphates as substrates
rpoB	rpoB	4006.71808970273	0.41682041985048	0.343514787789764	1.21339876670922	0.224977397621907	0.449913721629652	237609.PSAKL28_04870	0	2598.5	Gammaproteobacteria	rpoB	GO:0000428,GO:0003674,GO:0003824,GO:0003899,GO:0005575,GO:0005622,GO:0005623,GO:0005737,GO:0005829,GO:0006139,GO:0006351,GO:0006725,GO:0006807,GO:0008150,GO:0008152,GO:0009058,GO:0009059,GO:0009987,GO:0010467,GO:0016070,GO:0016740,GO:0016772,GO:0016779,GO:0018130,GO:0019438,GO:0030880,GO:0032774,GO:0032991,GO:0034062,GO:0034641,GO:0034645,GO:0034654,GO:0043170,GO:0044237,GO:0044238,GO:0044249,GO:0044260,GO:0044271,GO:0044424,GO:0044444,GO:0044464,GO:0046483,GO:0061695,GO:0071704,GO:0090304,GO:0097659,GO:0097747,GO:0140098,GO:1901360,GO:1901362,GO:1901576,GO:1902494,GO:1990234	2.7.7.6	ko:K03043,ko:K13797	ko00230,ko00240,ko01100,ko03020,map00230,map00240,map01100,map03020	M00183	R00435,R00441,R00442,R00443	RC02795	br01611,ko00000,ko00001,ko00002,ko01000,ko03021,ko03400				Bacteria	1MUC4@1224,1RMK0@1236,COG0085@1,COG0085@2	NA|NA|NA	K	DNA-dependent RNA polymerase catalyzes the transcription of DNA into RNA using the four ribonucleoside triphosphates as substrates
rpoC	rpoC	4236.56855724676	0.70428177949908	0.357105138845268	1.97219726878319	0.048587091348158	0.159673027619264	237609.PSAKL28_04880	0	2732.6	Gammaproteobacteria	rpoC	GO:0000428,GO:0003674,GO:0003824,GO:0003899,GO:0005575,GO:0005622,GO:0005623,GO:0005737,GO:0005829,GO:0006139,GO:0006351,GO:0006725,GO:0006807,GO:0008150,GO:0008152,GO:0009058,GO:0009059,GO:0009987,GO:0010467,GO:0016070,GO:0016740,GO:0016772,GO:0016779,GO:0018130,GO:0019438,GO:0030880,GO:0032774,GO:0032991,GO:0034062,GO:0034641,GO:0034645,GO:0034654,GO:0043170,GO:0044237,GO:0044238,GO:0044249,GO:0044260,GO:0044271,GO:0044424,GO:0044444,GO:0044464,GO:0046483,GO:0061695,GO:0071704,GO:0090304,GO:0097659,GO:0097747,GO:0140098,GO:1901360,GO:1901362,GO:1901576,GO:1902494,GO:1990234	2.7.7.6	ko:K03046,ko:K13797	ko00230,ko00240,ko01100,ko03020,map00230,map00240,map01100,map03020	M00183	R00435,R00441,R00442,R00443	RC02795	br01611,ko00000,ko00001,ko00002,ko01000,ko03021,ko03400				Bacteria	1MU3M@1224,1RPYH@1236,COG0086@1,COG0086@2	NA|NA|NA	K	DNA-dependent RNA polymerase catalyzes the transcription of DNA into RNA using the four ribonucleoside triphosphates as substrates
rpoD	rpoD	10214.1798910112	-0.215491679329662	0.318770903309059	-0.676007995374458	0.499035568764803	0.717852808769207	1163398.AJJP01000029_gene547	0	1090.5	Gammaproteobacteria	rpoD	GO:0000988,GO:0000990,GO:0003674,GO:0005575,GO:0005622,GO:0005623,GO:0005737,GO:0005829,GO:0006139,GO:0006351,GO:0006352,GO:0006355,GO:0006725,GO:0006807,GO:0006950,GO:0008150,GO:0008152,GO:0009058,GO:0009059,GO:0009266,GO:0009408,GO:0009628,GO:0009889,GO:0009987,GO:0010467,GO:0010468,GO:0010556,GO:0016070,GO:0016987,GO:0018130,GO:0019219,GO:0019222,GO:0019438,GO:0031323,GO:0031326,GO:0032774,GO:0034641,GO:0034645,GO:0034654,GO:0043170,GO:0043254,GO:0044087,GO:0044237,GO:0044238,GO:0044249,GO:0044260,GO:0044271,GO:0044424,GO:0044444,GO:0044464,GO:0046483,GO:0050789,GO:0050794,GO:0050896,GO:0051128,GO:0051171,GO:0051252,GO:0060255,GO:0065007,GO:0071704,GO:0080090,GO:0090304,GO:0097659,GO:0140110,GO:1901360,GO:1901362,GO:1901576,GO:1903506,GO:2000112,GO:2000142,GO:2001141		ko:K03086					ko00000,ko03021				Bacteria	1MVNJ@1224,1RMQI@1236,COG0568@1,COG0568@2	NA|NA|NA	K	Sigma factors are initiation factors that promote the attachment of RNA polymerase to specific initiation sites and are then released. This sigma factor is the primary sigma factor during exponential growth
rpoE	rpoE	8951.34691650529	0.525791915957989	0.319276650710715	1.64682232411161	0.0995945713650375	0.263021982435643	1163398.AJJP01000012_gene568	4e-104	384	Gammaproteobacteria	rpoE	GO:0005575,GO:0005622,GO:0005623,GO:0005737,GO:0006355,GO:0006950,GO:0006970,GO:0008150,GO:0009266,GO:0009628,GO:0009889,GO:0010468,GO:0010556,GO:0019219,GO:0019222,GO:0031323,GO:0031326,GO:0044424,GO:0044464,GO:0050789,GO:0050794,GO:0050896,GO:0051171,GO:0051252,GO:0060255,GO:0065007,GO:0080090,GO:1903506,GO:2000112,GO:2001141		ko:K03088					ko00000,ko03021				Bacteria	1MX7T@1224,1RN64@1236,COG1595@1,COG1595@2	NA|NA|NA	K	Belongs to the sigma-70 factor family. ECF subfamily
rpoH	rpoH	19369.4474890725	-0.157699721794589	0.378243247205434	-0.41692673421064	0.67673199828912	0.832547670326231	1163398.AJJP01000056_gene1965	4.3e-155	553.9	Gammaproteobacteria	rpoH			ko:K03089					ko00000,ko03021				Bacteria	1MVWR@1224,1RMFR@1236,COG0568@1,COG0568@2	NA|NA|NA	K	Sigma factors are initiation factors that promote the attachment of RNA polymerase to specific initiation sites and are then released. This sigma factor is involved in regulation of expression of heat shock genes
rpoN	rpoN	4041.57828893642	0.203664696017339	0.290530449411475	0.701009813015814	0.483296891217069	0.703945288308828	1163398.AJJP01000104_gene1470	3.6e-274	950.3	Gammaproteobacteria	rpoN	GO:0000976,GO:0001067,GO:0001130,GO:0001216,GO:0003674,GO:0003676,GO:0003677,GO:0003690,GO:0003700,GO:0005488,GO:0005515,GO:0005575,GO:0006355,GO:0008150,GO:0009889,GO:0009891,GO:0009893,GO:0010468,GO:0010556,GO:0010557,GO:0010604,GO:0010628,GO:0019219,GO:0019222,GO:0031323,GO:0031325,GO:0031326,GO:0031328,GO:0032991,GO:0032993,GO:0042802,GO:0043565,GO:0044212,GO:0045893,GO:0045935,GO:0048518,GO:0048522,GO:0050789,GO:0050794,GO:0051171,GO:0051173,GO:0051252,GO:0051254,GO:0060255,GO:0065007,GO:0080090,GO:0097159,GO:0140110,GO:1901363,GO:1902680,GO:1903506,GO:1903508,GO:1990837,GO:2000112,GO:2001141		ko:K03092	ko02020,ko05111,map02020,map05111				ko00000,ko00001,ko03021				Bacteria	1MW4V@1224,1RMY0@1236,COG1508@1,COG1508@2	NA|NA|NA	K	Sigma factors are initiation factors that promote the attachment of RNA polymerase to specific initiation sites and are then released
rpoS	rpoS	4774.36624211261	0.109409405455034	0.379215793637527	0.288514896506691	0.772952629327868	0.885926924055057	1163398.AJJP01000134_gene3843	4.9e-182	643.7	Gammaproteobacteria	rpoS	GO:0000988,GO:0000990,GO:0001000,GO:0001121,GO:0001123,GO:0003674,GO:0005488,GO:0005515,GO:0005575,GO:0005622,GO:0005623,GO:0005737,GO:0006139,GO:0006351,GO:0006352,GO:0006355,GO:0006725,GO:0006807,GO:0008150,GO:0008152,GO:0009058,GO:0009059,GO:0009889,GO:0009987,GO:0010467,GO:0010468,GO:0010556,GO:0016070,GO:0016987,GO:0018130,GO:0019219,GO:0019222,GO:0019438,GO:0019899,GO:0031323,GO:0031326,GO:0032774,GO:0034641,GO:0034645,GO:0034654,GO:0043170,GO:0043175,GO:0043254,GO:0044087,GO:0044237,GO:0044238,GO:0044249,GO:0044260,GO:0044271,GO:0044424,GO:0044464,GO:0046483,GO:0050789,GO:0050794,GO:0051128,GO:0051171,GO:0051252,GO:0060255,GO:0065007,GO:0070063,GO:0071704,GO:0080090,GO:0090304,GO:0097659,GO:0140110,GO:1901360,GO:1901362,GO:1901576,GO:1903506,GO:2000112,GO:2000142,GO:2001141		ko:K03087	ko02026,ko05111,map02026,map05111				ko00000,ko00001,ko03021				Bacteria	1MUDI@1224,1RN8V@1236,COG0568@1,COG0568@2	NA|NA|NA	K	RNA polymerase sigma
rpoZ	rpoZ	2465.41588809532	-0.0153665351651857	0.302129338241386	-0.0508607845058351	0.959436454473706	0.979801865603583	1163398.AJJP01000160_gene1615	3e-34	150.6	Gammaproteobacteria	rpoZ	GO:0003674,GO:0003824,GO:0003899,GO:0005575,GO:0005618,GO:0005622,GO:0005623,GO:0005737,GO:0005829,GO:0006139,GO:0006351,GO:0006725,GO:0006807,GO:0008150,GO:0008152,GO:0009058,GO:0009059,GO:0009987,GO:0010467,GO:0016070,GO:0016740,GO:0016772,GO:0016779,GO:0018130,GO:0019438,GO:0030312,GO:0030880,GO:0032774,GO:0032991,GO:0034062,GO:0034641,GO:0034645,GO:0034654,GO:0040007,GO:0043170,GO:0044237,GO:0044238,GO:0044249,GO:0044260,GO:0044271,GO:0044424,GO:0044444,GO:0044464,GO:0046483,GO:0061695,GO:0071704,GO:0071944,GO:0090304,GO:0097659,GO:0097747,GO:0140098,GO:1901360,GO:1901362,GO:1901576,GO:1902494,GO:1990234	2.7.7.6	ko:K03060	ko00230,ko00240,ko01100,ko03020,map00230,map00240,map01100,map03020	M00183	R00435,R00441,R00442,R00443	RC02795	br01611,ko00000,ko00001,ko00002,ko01000,ko03021,ko03400				Bacteria	1N6TX@1224,1SCSR@1236,COG1758@1,COG1758@2	NA|NA|NA	K	Promotes RNA polymerase assembly. Latches the N- and C- terminal regions of the beta' subunit thereby facilitating its interaction with the beta and alpha subunits
rppH	rppH	1661.09157058065	0.0184761491413035	0.372620286160597	0.0495843887934228	0.960453587266739	0.980002929727984	237609.PSAKL28_02150	1.4e-91	342	Gammaproteobacteria	nudH	GO:0000287,GO:0003674,GO:0003824,GO:0005488,GO:0005575,GO:0005622,GO:0005623,GO:0005737,GO:0006139,GO:0006259,GO:0006281,GO:0006401,GO:0006402,GO:0006725,GO:0006807,GO:0006950,GO:0006974,GO:0008150,GO:0008152,GO:0009056,GO:0009057,GO:0009892,GO:0009893,GO:0009894,GO:0009896,GO:0009987,GO:0010468,GO:0010604,GO:0010605,GO:0010608,GO:0010629,GO:0016070,GO:0016071,GO:0016462,GO:0016787,GO:0016817,GO:0016818,GO:0019219,GO:0019222,GO:0019439,GO:0031323,GO:0031325,GO:0031329,GO:0031331,GO:0033554,GO:0034353,GO:0034641,GO:0034655,GO:0043167,GO:0043169,GO:0043170,GO:0043487,GO:0044237,GO:0044238,GO:0044248,GO:0044260,GO:0044265,GO:0044270,GO:0044424,GO:0044464,GO:0045935,GO:0046483,GO:0046700,GO:0046872,GO:0048518,GO:0048519,GO:0048522,GO:0050779,GO:0050789,GO:0050794,GO:0050896,GO:0051171,GO:0051173,GO:0051252,GO:0051254,GO:0051716,GO:0060255,GO:0065007,GO:0065008,GO:0071704,GO:0080090,GO:0090304,GO:1901360,GO:1901361,GO:1901575		ko:K08311	ko03018,map03018		R10816	RC00002	ko00000,ko00001,ko01000,ko03019				Bacteria	1RDGJ@1224,1S3PQ@1236,COG0494@1,COG0494@2	NA|NA|NA	L	Accelerates the degradation of transcripts by removing pyrophosphate from the 5'-end of triphosphorylated RNA, leading to a more labile monophosphorylated state that can stimulate subsequent ribonuclease cleavage
rpsA	rpsA	20318.8450195551	-0.0572646957650625	0.358499494504273	-0.159734383570741	0.87309031447645	0.939857746515509	1163398.AJJP01000123_gene4829	0	1078.2	Gammaproteobacteria	rpsA	GO:0000028,GO:0003674,GO:0003676,GO:0003723,GO:0003729,GO:0003735,GO:0005198,GO:0005488,GO:0005575,GO:0005622,GO:0005623,GO:0005737,GO:0005829,GO:0005840,GO:0006412,GO:0006417,GO:0006518,GO:0006807,GO:0006996,GO:0008150,GO:0008152,GO:0009058,GO:0009059,GO:0009889,GO:0009890,GO:0009892,GO:0009987,GO:0010467,GO:0010468,GO:0010556,GO:0010558,GO:0010605,GO:0010608,GO:0010629,GO:0015935,GO:0016043,GO:0017148,GO:0019222,GO:0019538,GO:0022607,GO:0022613,GO:0022618,GO:0022626,GO:0022627,GO:0031323,GO:0031324,GO:0031326,GO:0031327,GO:0032268,GO:0032269,GO:0032991,GO:0034248,GO:0034249,GO:0034622,GO:0034641,GO:0034645,GO:0042254,GO:0042255,GO:0042274,GO:0043043,GO:0043170,GO:0043226,GO:0043228,GO:0043229,GO:0043232,GO:0043603,GO:0043604,GO:0043933,GO:0044085,GO:0044237,GO:0044238,GO:0044249,GO:0044260,GO:0044267,GO:0044271,GO:0044391,GO:0044422,GO:0044424,GO:0044444,GO:0044445,GO:0044446,GO:0044464,GO:0048519,GO:0048523,GO:0050789,GO:0050794,GO:0051171,GO:0051172,GO:0051246,GO:0051248,GO:0060255,GO:0065003,GO:0065007,GO:0070925,GO:0071704,GO:0071826,GO:0071840,GO:0080090,GO:0097159,GO:1901363,GO:1901564,GO:1901566,GO:1901576,GO:1990904,GO:2000112,GO:2000113,GO:2000765,GO:2000766	1.17.7.4	ko:K02945,ko:K03527	ko00900,ko01100,ko01110,ko01130,ko03010,map00900,map01100,map01110,map01130,map03010	M00096,M00178	R05884,R08210	RC01137,RC01487	br01610,ko00000,ko00001,ko00002,ko01000,ko03011				Bacteria	1MVAV@1224,1RMFY@1236,COG0539@1,COG0539@2	NA|NA|NA	J	thus facilitating recognition of the initiation point. It is needed to translate mRNA with a short Shine-Dalgarno (SD) purine-rich sequence
rpsB	rpsB	5368.29266204872	0.097661579500618	0.324320690073187	0.30112657776653	0.763317974935463	0.88052368612256	1163398.AJJP01000134_gene3874	3.3e-135	487.6	Gammaproteobacteria	rpsB	GO:0000028,GO:0003674,GO:0003735,GO:0005198,GO:0005488,GO:0005575,GO:0005618,GO:0005622,GO:0005623,GO:0005737,GO:0005829,GO:0005840,GO:0005886,GO:0006412,GO:0006518,GO:0006807,GO:0006996,GO:0008150,GO:0008152,GO:0008270,GO:0009058,GO:0009059,GO:0009987,GO:0010467,GO:0015935,GO:0016020,GO:0016043,GO:0019538,GO:0022607,GO:0022613,GO:0022618,GO:0022626,GO:0022627,GO:0030312,GO:0032991,GO:0034622,GO:0034641,GO:0034645,GO:0040007,GO:0042254,GO:0042255,GO:0042274,GO:0043043,GO:0043167,GO:0043169,GO:0043170,GO:0043226,GO:0043228,GO:0043229,GO:0043232,GO:0043603,GO:0043604,GO:0043933,GO:0044085,GO:0044237,GO:0044238,GO:0044249,GO:0044260,GO:0044267,GO:0044271,GO:0044391,GO:0044422,GO:0044424,GO:0044444,GO:0044445,GO:0044446,GO:0044464,GO:0046872,GO:0046914,GO:0065003,GO:0070925,GO:0071704,GO:0071826,GO:0071840,GO:0071944,GO:1901564,GO:1901566,GO:1901576,GO:1990904		ko:K02967	ko03010,map03010	M00178,M00179			br01610,ko00000,ko00001,ko00002,ko03011				Bacteria	1MU33@1224,1RN0Z@1236,COG0052@1,COG0052@2	NA|NA|NA	J	Belongs to the universal ribosomal protein uS2 family
rpsC	rpsC	1598.24848955567	0.0378240455335518	0.334315082606321	0.113138914459604	0.909920423765744	0.955908456659665	1005395.CSV86_09038	5.5e-68	263.5	Pseudomonas putida group	rpsC	GO:0000028,GO:0002181,GO:0003674,GO:0003735,GO:0005198,GO:0005575,GO:0005618,GO:0005622,GO:0005623,GO:0005737,GO:0005829,GO:0005840,GO:0005886,GO:0006412,GO:0006518,GO:0006807,GO:0006996,GO:0008150,GO:0008152,GO:0009058,GO:0009059,GO:0009987,GO:0010467,GO:0015935,GO:0016020,GO:0016043,GO:0019538,GO:0022607,GO:0022613,GO:0022618,GO:0022626,GO:0022627,GO:0030312,GO:0032991,GO:0034622,GO:0034641,GO:0034645,GO:0040007,GO:0042254,GO:0042255,GO:0042274,GO:0043043,GO:0043170,GO:0043226,GO:0043228,GO:0043229,GO:0043232,GO:0043603,GO:0043604,GO:0043933,GO:0044085,GO:0044237,GO:0044238,GO:0044249,GO:0044260,GO:0044267,GO:0044271,GO:0044391,GO:0044422,GO:0044424,GO:0044444,GO:0044445,GO:0044446,GO:0044464,GO:0065003,GO:0070925,GO:0071704,GO:0071826,GO:0071840,GO:0071944,GO:1901564,GO:1901566,GO:1901576,GO:1990904		ko:K02982	ko03010,map03010	M00178,M00179			br01610,ko00000,ko00001,ko00002,ko03011				Bacteria	1MUAI@1224,1RN0P@1236,1YW70@136845,COG0092@1,COG0092@2	NA|NA|NA	J	Binds the lower part of the 30S subunit head. Binds mRNA in the 70S ribosome, positioning it for translation
rpsD	rpsD	2048.72972936858	-0.166023167389069	0.290634431308579	-0.571243973542815	0.567834274020062	0.766777629598722	1163398.AJJP01000184_gene125	1.4e-110	405.6	Gammaproteobacteria	rpsD	GO:0000028,GO:0000900,GO:0003674,GO:0003676,GO:0003723,GO:0003729,GO:0003735,GO:0005198,GO:0005488,GO:0005575,GO:0005622,GO:0005623,GO:0005737,GO:0005829,GO:0005840,GO:0006355,GO:0006412,GO:0006417,GO:0006446,GO:0006450,GO:0006518,GO:0006807,GO:0006996,GO:0008150,GO:0008152,GO:0009058,GO:0009059,GO:0009889,GO:0009890,GO:0009891,GO:0009892,GO:0009893,GO:0009987,GO:0010467,GO:0010468,GO:0010556,GO:0010557,GO:0010558,GO:0010604,GO:0010605,GO:0010608,GO:0010628,GO:0010629,GO:0015935,GO:0016043,GO:0017148,GO:0019219,GO:0019222,GO:0019538,GO:0019843,GO:0022607,GO:0022613,GO:0022618,GO:0022626,GO:0022627,GO:0030371,GO:0031323,GO:0031324,GO:0031325,GO:0031326,GO:0031327,GO:0031328,GO:0031554,GO:0031564,GO:0032268,GO:0032269,GO:0032270,GO:0032991,GO:0034248,GO:0034249,GO:0034250,GO:0034622,GO:0034641,GO:0034645,GO:0042254,GO:0042255,GO:0042274,GO:0043043,GO:0043170,GO:0043226,GO:0043228,GO:0043229,GO:0043232,GO:0043244,GO:0043603,GO:0043604,GO:0043933,GO:0044085,GO:0044237,GO:0044238,GO:0044249,GO:0044260,GO:0044267,GO:0044271,GO:0044391,GO:0044422,GO:0044424,GO:0044444,GO:0044445,GO:0044446,GO:0044464,GO:0045182,GO:0045727,GO:0045903,GO:0045947,GO:0048027,GO:0048518,GO:0048519,GO:0048522,GO:0048523,GO:0050789,GO:0050794,GO:0051128,GO:0051171,GO:0051172,GO:0051173,GO:0051246,GO:0051247,GO:0051248,GO:0051252,GO:0060255,GO:0065003,GO:0065007,GO:0065008,GO:0070925,GO:0071704,GO:0071826,GO:0071840,GO:0080090,GO:0090079,GO:0097159,GO:1901363,GO:1901564,GO:1901566,GO:1901576,GO:1903506,GO:1990145,GO:1990904,GO:2000112,GO:2000113,GO:2001141		ko:K02986	ko03010,map03010	M00178,M00179			br01610,ko00000,ko00001,ko00002,ko03011				Bacteria	1MW0U@1224,1RQ38@1236,COG0522@1,COG0522@2	NA|NA|NA	J	One of the primary rRNA binding proteins, it binds directly to 16S rRNA where it nucleates assembly of the body of the 30S subunit
rpsE	rpsE	1700.21961617173	0.00970048758709359	0.343603679422226	0.0282316173197129	0.977477420294081	0.988679106955957	1163398.AJJP01000184_gene120	3.1e-84	317.8	Gammaproteobacteria	rpsE	GO:0000028,GO:0003674,GO:0003735,GO:0005198,GO:0005575,GO:0005622,GO:0005623,GO:0005737,GO:0005829,GO:0005840,GO:0005886,GO:0006412,GO:0006518,GO:0006807,GO:0006996,GO:0008150,GO:0008152,GO:0009058,GO:0009059,GO:0009987,GO:0010467,GO:0015935,GO:0016020,GO:0016043,GO:0019538,GO:0022607,GO:0022613,GO:0022618,GO:0022626,GO:0022627,GO:0032991,GO:0034622,GO:0034641,GO:0034645,GO:0040007,GO:0042254,GO:0042255,GO:0042274,GO:0043043,GO:0043170,GO:0043226,GO:0043228,GO:0043229,GO:0043232,GO:0043603,GO:0043604,GO:0043933,GO:0044085,GO:0044237,GO:0044238,GO:0044249,GO:0044260,GO:0044267,GO:0044271,GO:0044391,GO:0044422,GO:0044424,GO:0044444,GO:0044445,GO:0044446,GO:0044464,GO:0065003,GO:0070925,GO:0071704,GO:0071826,GO:0071840,GO:0071944,GO:1901564,GO:1901566,GO:1901576,GO:1990145,GO:1990904		ko:K02988	ko03010,map03010	M00178,M00179			br01610,ko00000,ko00001,ko00002,ko03011				Bacteria	1MUS4@1224,1RNEV@1236,COG0098@1,COG0098@2	NA|NA|NA	J	Located at the back of the 30S subunit body where it stabilizes the conformation of the head with respect to the body
rpsF	rpsF	2966.85962316988	-0.368660233406233	0.289277577831984	-1.27441689801605	0.202515706792006	0.42261059374395	1001585.MDS_0720	1.3e-56	225.7	Pseudomonas aeruginosa group	rpsF	GO:0003674,GO:0003676,GO:0003723,GO:0003729,GO:0003735,GO:0005198,GO:0005488,GO:0005575,GO:0005622,GO:0005623,GO:0005737,GO:0005829,GO:0005840,GO:0006412,GO:0006518,GO:0006807,GO:0008150,GO:0008152,GO:0009058,GO:0009059,GO:0009987,GO:0010467,GO:0015935,GO:0019538,GO:0019843,GO:0022626,GO:0022627,GO:0032991,GO:0034641,GO:0034645,GO:0043043,GO:0043170,GO:0043226,GO:0043228,GO:0043229,GO:0043232,GO:0043603,GO:0043604,GO:0044237,GO:0044238,GO:0044249,GO:0044260,GO:0044267,GO:0044271,GO:0044391,GO:0044422,GO:0044424,GO:0044444,GO:0044445,GO:0044446,GO:0044464,GO:0048027,GO:0070181,GO:0071704,GO:0097159,GO:1901363,GO:1901564,GO:1901566,GO:1901576,GO:1990904	4.3.1.19	ko:K01754,ko:K02990	ko00260,ko00290,ko01100,ko01110,ko01130,ko01200,ko01230,ko03010,map00260,map00290,map01100,map01110,map01130,map01200,map01230,map03010	M00178,M00570	R00220,R00996	RC00418,RC02600	br01610,ko00000,ko00001,ko00002,ko01000,ko03011,ko03029				Bacteria	1RH82@1224,1S5VU@1236,1YFTN@136841,COG0360@1,COG0360@2	NA|NA|NA	J	Binds together with S18 to 16S ribosomal RNA
rpsG	rpsG	2487.45931080986	0.242792339455776	0.337290877194644	0.719830733268441	0.471629219862222	0.694780533827494	1211579.PP4_04830	4.7e-79	300.4	Pseudomonas putida group	rpsG	GO:0000028,GO:0003674,GO:0003676,GO:0003723,GO:0003729,GO:0003735,GO:0005198,GO:0005488,GO:0005575,GO:0005618,GO:0005622,GO:0005623,GO:0005737,GO:0005829,GO:0005840,GO:0005886,GO:0006412,GO:0006417,GO:0006518,GO:0006807,GO:0006996,GO:0008150,GO:0008152,GO:0009058,GO:0009059,GO:0009889,GO:0009890,GO:0009892,GO:0009987,GO:0010467,GO:0010468,GO:0010556,GO:0010558,GO:0010605,GO:0010608,GO:0010629,GO:0015935,GO:0016020,GO:0016043,GO:0017148,GO:0019222,GO:0019538,GO:0019843,GO:0022607,GO:0022613,GO:0022618,GO:0022626,GO:0022627,GO:0030312,GO:0031323,GO:0031324,GO:0031326,GO:0031327,GO:0032268,GO:0032269,GO:0032991,GO:0034248,GO:0034249,GO:0034622,GO:0034641,GO:0034645,GO:0040007,GO:0042254,GO:0042255,GO:0042274,GO:0043043,GO:0043170,GO:0043226,GO:0043228,GO:0043229,GO:0043232,GO:0043603,GO:0043604,GO:0043933,GO:0044085,GO:0044237,GO:0044238,GO:0044249,GO:0044260,GO:0044267,GO:0044271,GO:0044391,GO:0044422,GO:0044424,GO:0044444,GO:0044445,GO:0044446,GO:0044464,GO:0048519,GO:0048523,GO:0050789,GO:0050794,GO:0051171,GO:0051172,GO:0051246,GO:0051248,GO:0060255,GO:0065003,GO:0065007,GO:0070925,GO:0071704,GO:0071826,GO:0071840,GO:0071944,GO:0080090,GO:0097159,GO:1901363,GO:1901564,GO:1901566,GO:1901576,GO:1990904,GO:2000112,GO:2000113		ko:K02992	ko03010,map03010	M00178,M00179			br01610,ko00000,ko00001,ko00002,ko03011				Bacteria	1MXC8@1224,1RN77@1236,1YWSA@136845,COG0049@1,COG0049@2	NA|NA|NA	J	One of the primary rRNA binding proteins, it binds directly to 16S rRNA where it nucleates assembly of the head domain of the 30S subunit. Is located at the subunit interface close to the decoding center, probably blocks exit of the E-site tRNA
rpsI	rpsI	1840.51388051996	-0.551299520505066	0.390553300864719	-1.41158586877756	0.158071935668885	0.360593592902852	1179778.PMM47T1_02119	8.8e-63	246.1	Gammaproteobacteria	rpsI	GO:0000462,GO:0003674,GO:0003676,GO:0003723,GO:0003735,GO:0005198,GO:0005488,GO:0005575,GO:0005622,GO:0005623,GO:0005737,GO:0005829,GO:0005840,GO:0006139,GO:0006364,GO:0006396,GO:0006412,GO:0006518,GO:0006725,GO:0006807,GO:0008150,GO:0008152,GO:0009058,GO:0009059,GO:0009987,GO:0010467,GO:0015935,GO:0016070,GO:0016072,GO:0019538,GO:0022613,GO:0022626,GO:0022627,GO:0030490,GO:0032991,GO:0034470,GO:0034641,GO:0034645,GO:0034660,GO:0042254,GO:0042274,GO:0043043,GO:0043170,GO:0043226,GO:0043228,GO:0043229,GO:0043232,GO:0043603,GO:0043604,GO:0044085,GO:0044237,GO:0044238,GO:0044249,GO:0044260,GO:0044267,GO:0044271,GO:0044391,GO:0044422,GO:0044424,GO:0044444,GO:0044445,GO:0044446,GO:0044464,GO:0046483,GO:0071704,GO:0071840,GO:0090304,GO:0097159,GO:1901360,GO:1901363,GO:1901564,GO:1901566,GO:1901576,GO:1990904		ko:K02996	ko03010,map03010	M00178,M00179			br01610,ko00000,ko00001,ko00002,ko03011				Bacteria	1RD4A@1224,1S3Q7@1236,COG0103@1,COG0103@2	NA|NA|NA	J	Belongs to the universal ribosomal protein uS9 family
rpsJ	rpsJ	4235.2516971322	-0.0356628399658291	0.397630982639731	-0.0896882826611652	0.928534927495842	0.964670109220229	1005395.CSV86_09073	3.4e-49	200.7	Pseudomonas putida group	rpsJ	GO:0001072,GO:0003674,GO:0003735,GO:0005198,GO:0005575,GO:0005622,GO:0005623,GO:0005737,GO:0005829,GO:0005840,GO:0006355,GO:0006412,GO:0006518,GO:0006807,GO:0008150,GO:0008152,GO:0009058,GO:0009059,GO:0009889,GO:0009987,GO:0010467,GO:0010468,GO:0010556,GO:0015935,GO:0019219,GO:0019222,GO:0019538,GO:0022626,GO:0022627,GO:0031323,GO:0031326,GO:0031554,GO:0031564,GO:0032991,GO:0034641,GO:0034645,GO:0043043,GO:0043170,GO:0043226,GO:0043228,GO:0043229,GO:0043232,GO:0043244,GO:0043603,GO:0043604,GO:0044237,GO:0044238,GO:0044249,GO:0044260,GO:0044267,GO:0044271,GO:0044391,GO:0044422,GO:0044424,GO:0044444,GO:0044445,GO:0044446,GO:0044464,GO:0050789,GO:0050794,GO:0051128,GO:0051171,GO:0051252,GO:0060255,GO:0065007,GO:0071704,GO:0080090,GO:0140110,GO:1901564,GO:1901566,GO:1901576,GO:1903506,GO:1990904,GO:2000112,GO:2001141		ko:K02946	ko03010,map03010	M00178,M00179			br01610,ko00000,ko00001,ko00002,ko03011				Bacteria	1RGWF@1224,1S3QX@1236,1YYXQ@136845,COG0051@1,COG0051@2	NA|NA|NA	J	Involved in the binding of tRNA to the ribosomes
rpsK	rpsK	1284.65631375162	-0.187305610430739	0.340991812005916	-0.549296504596097	0.582801985749221	0.77715840747045	1005395.CSV86_08953	1e-66	259.2	Pseudomonas putida group	rpsK	GO:0000028,GO:0000462,GO:0003674,GO:0003676,GO:0003723,GO:0003729,GO:0003735,GO:0005198,GO:0005488,GO:0005575,GO:0005622,GO:0005623,GO:0005737,GO:0005829,GO:0005840,GO:0005886,GO:0006139,GO:0006364,GO:0006396,GO:0006412,GO:0006518,GO:0006725,GO:0006807,GO:0006996,GO:0008150,GO:0008152,GO:0009058,GO:0009059,GO:0009987,GO:0010467,GO:0015935,GO:0016020,GO:0016043,GO:0016070,GO:0016072,GO:0019538,GO:0019843,GO:0022607,GO:0022613,GO:0022618,GO:0022626,GO:0022627,GO:0030490,GO:0032991,GO:0034470,GO:0034622,GO:0034641,GO:0034645,GO:0034660,GO:0040007,GO:0042254,GO:0042255,GO:0042274,GO:0043043,GO:0043170,GO:0043226,GO:0043228,GO:0043229,GO:0043232,GO:0043603,GO:0043604,GO:0043933,GO:0044085,GO:0044237,GO:0044238,GO:0044249,GO:0044260,GO:0044267,GO:0044271,GO:0044391,GO:0044422,GO:0044424,GO:0044444,GO:0044445,GO:0044446,GO:0044464,GO:0046483,GO:0048027,GO:0065003,GO:0070181,GO:0070925,GO:0071704,GO:0071826,GO:0071840,GO:0071944,GO:0090304,GO:0097159,GO:1901360,GO:1901363,GO:1901564,GO:1901566,GO:1901576,GO:1990904		ko:K02948	ko03010,map03010	M00178,M00179			br01610,ko00000,ko00001,ko00002,ko03011				Bacteria	1RD0A@1224,1S3Q2@1236,1YYC3@136845,COG0100@1,COG0100@2	NA|NA|NA	J	Located on the platform of the 30S subunit, it bridges several disparate RNA helices of the 16S rRNA. Forms part of the Shine-Dalgarno cleft in the 70S ribosome
rpsL	rpsL	4949.33059650799	0.382498647122417	0.330957350215494	1.15573395446079	0.247789995135617	0.477136074775702	1005395.CSV86_08611	5.8e-64	250	Pseudomonas putida group	rpsL	GO:0000372,GO:0000375,GO:0000376,GO:0003674,GO:0003676,GO:0003723,GO:0003735,GO:0005198,GO:0005488,GO:0005575,GO:0005622,GO:0005623,GO:0005737,GO:0005829,GO:0005840,GO:0006139,GO:0006396,GO:0006412,GO:0006518,GO:0006725,GO:0006807,GO:0008150,GO:0008152,GO:0008380,GO:0009058,GO:0009059,GO:0009893,GO:0009987,GO:0010467,GO:0010468,GO:0010604,GO:0010628,GO:0015935,GO:0016070,GO:0019219,GO:0019222,GO:0019538,GO:0019843,GO:0022626,GO:0022627,GO:0031323,GO:0031325,GO:0032991,GO:0033120,GO:0034336,GO:0034337,GO:0034641,GO:0034645,GO:0040007,GO:0043043,GO:0043170,GO:0043226,GO:0043228,GO:0043229,GO:0043232,GO:0043484,GO:0043603,GO:0043604,GO:0044237,GO:0044238,GO:0044249,GO:0044260,GO:0044267,GO:0044271,GO:0044391,GO:0044422,GO:0044424,GO:0044444,GO:0044445,GO:0044446,GO:0044464,GO:0045935,GO:0046483,GO:0048518,GO:0048522,GO:0050789,GO:0050794,GO:0051171,GO:0051173,GO:0051252,GO:0051254,GO:0060255,GO:0065007,GO:0071704,GO:0080090,GO:0090304,GO:0097159,GO:1901360,GO:1901363,GO:1901564,GO:1901566,GO:1901576,GO:1990145,GO:1990904		ko:K02950	ko03010,map03010	M00178,M00179			br01610,ko00000,ko00001,ko00002,ko03011				Bacteria	1RCWY@1224,1S3WB@1236,1YYNC@136845,COG0048@1,COG0048@2	NA|NA|NA	J	Interacts with and stabilizes bases of the 16S rRNA that are involved in tRNA selection in the A site and with the mRNA backbone. Located at the interface of the 30S and 50S subunits, it traverses the body of the 30S subunit contacting proteins on the other side and probably holding the rRNA structure together. The combined cluster of proteins S8, S12 and S17 appears to hold together the shoulder and platform of the 30S subunit
rpsM	rpsM	2551.27990561076	-0.00833166062656946	0.375271590396416	-0.0222016823009926	0.982287075640265	0.990182800593402	1163398.AJJP01000184_gene123	9.2e-59	232.6	Gammaproteobacteria	rpsM	GO:0003674,GO:0003735,GO:0005198,GO:0005575,GO:0005622,GO:0005623,GO:0005737,GO:0005829,GO:0005840,GO:0005886,GO:0006412,GO:0006518,GO:0006807,GO:0008150,GO:0008152,GO:0009058,GO:0009059,GO:0009987,GO:0010467,GO:0015935,GO:0016020,GO:0019538,GO:0022613,GO:0022626,GO:0022627,GO:0032991,GO:0034641,GO:0034645,GO:0042254,GO:0043043,GO:0043170,GO:0043226,GO:0043228,GO:0043229,GO:0043232,GO:0043603,GO:0043604,GO:0044085,GO:0044237,GO:0044238,GO:0044249,GO:0044260,GO:0044267,GO:0044271,GO:0044391,GO:0044422,GO:0044424,GO:0044444,GO:0044445,GO:0044446,GO:0044464,GO:0071704,GO:0071840,GO:0071944,GO:1901564,GO:1901566,GO:1901576,GO:1990904		ko:K02952	ko03010,map03010	M00178,M00179			br01610,ko00000,ko00001,ko00002,ko03011				Bacteria	1RD1G@1224,1S3NX@1236,COG0099@1,COG0099@2	NA|NA|NA	J	Located at the top of the head of the 30S subunit, it contacts several helices of the 16S rRNA. In the 70S ribosome it contacts the 23S rRNA (bridge B1a) and protein L5 of the 50S subunit (bridge B1b), connecting the 2 subunits
rpsO	rpsO	11776.1638460323	-0.0322022018174023	0.345598309738594	-0.093178123011538	0.925762054073456	0.963820277256877	1163398.AJJP01000082_gene5032	6.5e-41	172.9	Gammaproteobacteria	rpsO	GO:0000028,GO:0003674,GO:0003676,GO:0003723,GO:0003735,GO:0005198,GO:0005488,GO:0005575,GO:0005622,GO:0005623,GO:0005737,GO:0005829,GO:0005840,GO:0005886,GO:0006139,GO:0006378,GO:0006396,GO:0006397,GO:0006412,GO:0006518,GO:0006725,GO:0006807,GO:0006996,GO:0008150,GO:0008152,GO:0009058,GO:0009059,GO:0009987,GO:0010467,GO:0015935,GO:0016020,GO:0016043,GO:0016070,GO:0016071,GO:0019538,GO:0019843,GO:0022607,GO:0022613,GO:0022618,GO:0022626,GO:0022627,GO:0031123,GO:0031124,GO:0032991,GO:0034622,GO:0034641,GO:0034645,GO:0042254,GO:0042255,GO:0042274,GO:0043043,GO:0043170,GO:0043226,GO:0043228,GO:0043229,GO:0043232,GO:0043603,GO:0043604,GO:0043631,GO:0043933,GO:0044085,GO:0044237,GO:0044238,GO:0044249,GO:0044260,GO:0044267,GO:0044271,GO:0044391,GO:0044422,GO:0044424,GO:0044444,GO:0044445,GO:0044446,GO:0044464,GO:0046483,GO:0065003,GO:0070925,GO:0071704,GO:0071826,GO:0071840,GO:0071944,GO:0090304,GO:0097159,GO:1901360,GO:1901363,GO:1901564,GO:1901566,GO:1901576,GO:1990904		ko:K02956	ko03010,map03010	M00178,M00179			br01610,ko00000,ko00001,ko00002,ko03011				Bacteria	1MZ2W@1224,1S8U6@1236,COG0184@1,COG0184@2	NA|NA|NA	J	Forms an intersubunit bridge (bridge B4) with the 23S rRNA of the 50S subunit in the ribosome
rpsP	rpsP	1337.44448717797	-0.0728836769842588	0.284551280139937	-0.256135473888629	0.797846231177811	0.897944210320435	1163398.AJJP01000170_gene1006	2.8e-38	164.1	Gammaproteobacteria	rpsP	GO:0000028,GO:0000217,GO:0000400,GO:0003674,GO:0003676,GO:0003677,GO:0003735,GO:0003824,GO:0004518,GO:0004519,GO:0004520,GO:0004536,GO:0005198,GO:0005488,GO:0005575,GO:0005622,GO:0005623,GO:0005737,GO:0005829,GO:0005840,GO:0005886,GO:0006139,GO:0006259,GO:0006412,GO:0006518,GO:0006725,GO:0006807,GO:0006996,GO:0008150,GO:0008152,GO:0009058,GO:0009059,GO:0009987,GO:0010467,GO:0015935,GO:0016020,GO:0016043,GO:0016787,GO:0016788,GO:0019538,GO:0022607,GO:0022613,GO:0022618,GO:0022626,GO:0022627,GO:0032991,GO:0034622,GO:0034641,GO:0034645,GO:0042254,GO:0042255,GO:0042274,GO:0043043,GO:0043170,GO:0043226,GO:0043228,GO:0043229,GO:0043232,GO:0043603,GO:0043604,GO:0043933,GO:0044085,GO:0044237,GO:0044238,GO:0044249,GO:0044260,GO:0044267,GO:0044271,GO:0044391,GO:0044422,GO:0044424,GO:0044444,GO:0044445,GO:0044446,GO:0044464,GO:0046483,GO:0065003,GO:0070925,GO:0071704,GO:0071826,GO:0071840,GO:0071944,GO:0090304,GO:0090305,GO:0097159,GO:0140097,GO:1901360,GO:1901363,GO:1901564,GO:1901566,GO:1901576,GO:1990904		ko:K02959	ko03010,map03010	M00178			br01610,ko00000,ko00001,ko00002,ko03011,ko03029				Bacteria	1MZCT@1224,1S8RT@1236,COG0228@1,COG0228@2	NA|NA|NA	J	Belongs to the bacterial ribosomal protein bS16 family
rpsQ	rpsQ	422.858596052083	-0.147934574023958	0.343502828445107	-0.430664791593117	0.666712122851533	0.82687243850897	1163398.AJJP01000184_gene112	4.9e-41	173.3	Gammaproteobacteria	rpsQ	GO:0000028,GO:0003674,GO:0003676,GO:0003723,GO:0003735,GO:0005198,GO:0005488,GO:0005575,GO:0005622,GO:0005623,GO:0005737,GO:0005829,GO:0005840,GO:0006412,GO:0006518,GO:0006807,GO:0006996,GO:0008150,GO:0008152,GO:0009058,GO:0009059,GO:0009987,GO:0010467,GO:0015935,GO:0016043,GO:0019538,GO:0019843,GO:0022607,GO:0022613,GO:0022618,GO:0022626,GO:0022627,GO:0032991,GO:0034622,GO:0034641,GO:0034645,GO:0042221,GO:0042254,GO:0042255,GO:0042274,GO:0043043,GO:0043170,GO:0043226,GO:0043228,GO:0043229,GO:0043232,GO:0043603,GO:0043604,GO:0043933,GO:0044085,GO:0044237,GO:0044238,GO:0044249,GO:0044260,GO:0044267,GO:0044271,GO:0044391,GO:0044422,GO:0044424,GO:0044444,GO:0044445,GO:0044446,GO:0044464,GO:0046677,GO:0050896,GO:0065003,GO:0070181,GO:0070925,GO:0071704,GO:0071826,GO:0071840,GO:0097159,GO:1901363,GO:1901564,GO:1901566,GO:1901576,GO:1990904		ko:K02961	ko03010,map03010	M00178,M00179			br01610,ko00000,ko00001,ko00002,ko03011				Bacteria	1MZIK@1224,1S8SS@1236,COG0186@1,COG0186@2	NA|NA|NA	J	One of the primary rRNA binding proteins, it binds specifically to the 5'-end of 16S ribosomal RNA
rpsR	rpsR	650.366395028371	-0.325562639694717	0.326244585578861	-0.99790970972611	0.318323143212137	0.549988443444564	1005395.CSV86_21682	7.8e-35	152.5	Pseudomonas putida group	rpsR	GO:0003674,GO:0003676,GO:0003723,GO:0003729,GO:0003735,GO:0005198,GO:0005488,GO:0005575,GO:0005622,GO:0005623,GO:0005737,GO:0005829,GO:0005840,GO:0006412,GO:0006518,GO:0006807,GO:0008150,GO:0008152,GO:0009058,GO:0009059,GO:0009987,GO:0010467,GO:0015935,GO:0019538,GO:0019843,GO:0022626,GO:0022627,GO:0032991,GO:0034641,GO:0034645,GO:0043043,GO:0043170,GO:0043226,GO:0043228,GO:0043229,GO:0043232,GO:0043603,GO:0043604,GO:0044237,GO:0044238,GO:0044249,GO:0044260,GO:0044267,GO:0044271,GO:0044391,GO:0044422,GO:0044424,GO:0044444,GO:0044445,GO:0044446,GO:0044464,GO:0048027,GO:0070181,GO:0071704,GO:0097159,GO:1901363,GO:1901564,GO:1901566,GO:1901576,GO:1990904		ko:K02963	ko03010,map03010	M00178			br01610,ko00000,ko00001,ko00002,ko03011				Bacteria	1MZ8U@1224,1SQAX@1236,1YZ3I@136845,COG0238@1,COG0238@2	NA|NA|NA	J	Binds as a heterodimer with protein S6 to the central domain of the 16S rRNA, where it helps stabilize the platform of the 30S subunit
rpsS	rpsS	2449.92018471796	0.480141952083015	0.320698613017238	1.49717501914237	0.134347723636582	0.323140558115274	1005395.CSV86_09048	2.6e-45	187.6	Pseudomonas putida group	rpsS	GO:0000028,GO:0003674,GO:0003735,GO:0005198,GO:0005575,GO:0005622,GO:0005623,GO:0005737,GO:0005829,GO:0005840,GO:0005886,GO:0006412,GO:0006518,GO:0006807,GO:0006996,GO:0008150,GO:0008152,GO:0009058,GO:0009059,GO:0009987,GO:0010467,GO:0015935,GO:0016020,GO:0016043,GO:0019538,GO:0022607,GO:0022613,GO:0022618,GO:0022626,GO:0022627,GO:0032991,GO:0034622,GO:0034641,GO:0034645,GO:0040007,GO:0042254,GO:0042255,GO:0042274,GO:0043043,GO:0043170,GO:0043226,GO:0043228,GO:0043229,GO:0043232,GO:0043603,GO:0043604,GO:0043933,GO:0044085,GO:0044237,GO:0044238,GO:0044249,GO:0044260,GO:0044267,GO:0044271,GO:0044391,GO:0044422,GO:0044424,GO:0044444,GO:0044445,GO:0044446,GO:0044464,GO:0065003,GO:0070925,GO:0071704,GO:0071826,GO:0071840,GO:0071944,GO:1901564,GO:1901566,GO:1901576,GO:1990904		ko:K02965	ko03010,map03010	M00178,M00179			br01610,ko00000,ko00001,ko00002,ko03011				Bacteria	1RGYX@1224,1S5VT@1236,1YYU5@136845,COG0185@1,COG0185@2	NA|NA|NA	J	Protein S19 forms a complex with S13 that binds strongly to the 16S ribosomal RNA
rpsT	rpsT	2306.50552494539	-0.429310540311461	0.342764489448434	-1.25249421549558	0.21038983479347	0.432884145742121	237609.PSAKL28_07720	7.4e-40	169.5	Gammaproteobacteria	rpsT	GO:0000028,GO:0003674,GO:0003676,GO:0003723,GO:0003735,GO:0004857,GO:0005198,GO:0005488,GO:0005575,GO:0005622,GO:0005623,GO:0005737,GO:0005829,GO:0005840,GO:0006412,GO:0006518,GO:0006807,GO:0006996,GO:0008073,GO:0008150,GO:0008152,GO:0009058,GO:0009059,GO:0009987,GO:0010467,GO:0015935,GO:0016043,GO:0019538,GO:0019843,GO:0022607,GO:0022613,GO:0022618,GO:0022626,GO:0022627,GO:0030234,GO:0032991,GO:0034622,GO:0034641,GO:0034645,GO:0040007,GO:0042254,GO:0042255,GO:0042274,GO:0042979,GO:0043043,GO:0043086,GO:0043170,GO:0043226,GO:0043228,GO:0043229,GO:0043232,GO:0043603,GO:0043604,GO:0043933,GO:0044085,GO:0044092,GO:0044237,GO:0044238,GO:0044249,GO:0044260,GO:0044267,GO:0044271,GO:0044391,GO:0044422,GO:0044424,GO:0044444,GO:0044445,GO:0044446,GO:0044464,GO:0050790,GO:0065003,GO:0065007,GO:0065009,GO:0070181,GO:0070925,GO:0071704,GO:0071826,GO:0071840,GO:0097159,GO:0098772,GO:1901363,GO:1901564,GO:1901566,GO:1901576,GO:1990904		ko:K02968	ko03010,map03010	M00178			br01610,ko00000,ko00001,ko00002,ko03011				Bacteria	1MZ94@1224,1S9AI@1236,COG0268@1,COG0268@2	NA|NA|NA	J	Binds directly to 16S ribosomal RNA
rpsU	rpsU	4586.57080760387	-0.0921978828124948	0.345197614073516	-0.267087253948574	0.789401981108522	0.895295075071852	1005395.CSV86_22381	1.3e-28	131.7	Pseudomonas putida group	rpsU	GO:0000028,GO:0003674,GO:0003735,GO:0005198,GO:0005575,GO:0005622,GO:0005623,GO:0005737,GO:0005829,GO:0005840,GO:0006412,GO:0006518,GO:0006807,GO:0006996,GO:0008150,GO:0008152,GO:0009058,GO:0009059,GO:0009987,GO:0010467,GO:0015935,GO:0016043,GO:0019538,GO:0022607,GO:0022613,GO:0022618,GO:0022626,GO:0022627,GO:0032991,GO:0034622,GO:0034641,GO:0034645,GO:0042254,GO:0042255,GO:0042274,GO:0043043,GO:0043170,GO:0043226,GO:0043228,GO:0043229,GO:0043232,GO:0043603,GO:0043604,GO:0043933,GO:0044085,GO:0044237,GO:0044238,GO:0044249,GO:0044260,GO:0044267,GO:0044271,GO:0044391,GO:0044422,GO:0044424,GO:0044444,GO:0044445,GO:0044446,GO:0044464,GO:0065003,GO:0070925,GO:0071704,GO:0071826,GO:0071840,GO:1901564,GO:1901566,GO:1901576,GO:1990904		ko:K02970	ko03010,map03010	M00178			br01610,ko00000,ko00001,ko00002,ko03011				Bacteria	1MZCC@1224,1S8QZ@1236,1YZ7R@136845,COG0828@1,COG0828@2	NA|NA|NA	J	Belongs to the bacterial ribosomal protein bS21 family
rseP	rseP	1500.0632105549	-0.300773490660645	0.280129638198006	-1.07369392469656	0.282959885178729	0.513687663406083	1163398.AJJP01000134_gene3867	2.4e-253	880.9	Gammaproteobacteria	rseP	GO:0000988,GO:0000989,GO:0003674,GO:0003824,GO:0004175,GO:0004222,GO:0005488,GO:0005515,GO:0005575,GO:0005623,GO:0005886,GO:0005887,GO:0006355,GO:0006508,GO:0006807,GO:0008150,GO:0008152,GO:0008233,GO:0008237,GO:0009889,GO:0009891,GO:0009893,GO:0010468,GO:0010556,GO:0010557,GO:0010604,GO:0010628,GO:0016020,GO:0016021,GO:0016787,GO:0019219,GO:0019222,GO:0019538,GO:0031224,GO:0031226,GO:0031323,GO:0031325,GO:0031326,GO:0031328,GO:0043170,GO:0043856,GO:0044238,GO:0044425,GO:0044459,GO:0044464,GO:0045152,GO:0045893,GO:0045935,GO:0048518,GO:0048522,GO:0050789,GO:0050794,GO:0051171,GO:0051173,GO:0051252,GO:0051254,GO:0060255,GO:0065007,GO:0070011,GO:0071704,GO:0071944,GO:0080090,GO:0140096,GO:0140110,GO:1901564,GO:1902680,GO:1903506,GO:1903508,GO:2000112,GO:2001141	3.4.21.107	ko:K04771,ko:K11749	ko01503,ko02020,ko02024,ko04112,map01503,map02020,map02024,map04112	M00728			ko00000,ko00001,ko00002,ko01000,ko01002,ko03110				Bacteria	1MU91@1224,1RMIX@1236,COG0750@1,COG0750@2	NA|NA|NA	M	zinc metalloprotease
rsgA	rsgA	392.898030140079	-0.0198870895195128	0.258936453436994	-0.0768029732992069	0.938780285376841	0.969116061243496	1163398.AJJP01000035_gene369	6.8e-195	686.4	Gammaproteobacteria	rsgA	GO:0000166,GO:0001882,GO:0001883,GO:0003674,GO:0003824,GO:0003924,GO:0005488,GO:0005575,GO:0005622,GO:0005623,GO:0005737,GO:0005829,GO:0008150,GO:0016462,GO:0016787,GO:0016817,GO:0016818,GO:0017076,GO:0017111,GO:0019001,GO:0019003,GO:0022613,GO:0032549,GO:0032550,GO:0032553,GO:0032555,GO:0032561,GO:0036094,GO:0042254,GO:0042274,GO:0043167,GO:0043168,GO:0044085,GO:0044424,GO:0044444,GO:0044464,GO:0071840,GO:0097159,GO:0097367,GO:1901265,GO:1901363	3.1.3.100	ko:K06949	ko00730,ko01100,map00730,map01100		R00615,R02135	RC00002,RC00017	ko00000,ko00001,ko01000,ko03009			iAF1260.b4161,iBWG_1329.BWG_3876,iECDH10B_1368.ECDH10B_4356,iECDH1ME8569_1439.ECDH1ME8569_4021,iEKO11_1354.EKO11_4148,iEcDH1_1363.EcDH1_3829,iEcolC_1368.EcolC_3849,iJO1366.b4161,iUMNK88_1353.UMNK88_5099,iY75_1357.Y75_RS21675	Bacteria	1MUEF@1224,1RMMB@1236,COG1162@1,COG1162@2	NA|NA|NA	S	One of several proteins that assist in the late maturation steps of the functional core of the 30S ribosomal subunit. Helps release RbfA from mature subunits. May play a role in the assembly of ribosomal proteins into the subunit. Circularly permuted GTPase that catalyzes slow GTP hydrolysis, GTPase activity is stimulated by the 30S ribosomal subunit
rsmH	rsmH	676.689672163926	0.0523015018094558	0.256579087929662	0.203841638971737	0.838477252723006	0.921221748232135	1163398.AJJP01000008_gene4122	5.7e-172	610.1	Gammaproteobacteria	rsmH	GO:0000154,GO:0001510,GO:0003674,GO:0003824,GO:0005575,GO:0005622,GO:0005623,GO:0005737,GO:0005829,GO:0006139,GO:0006364,GO:0006396,GO:0006725,GO:0006807,GO:0008150,GO:0008152,GO:0008168,GO:0008170,GO:0008173,GO:0008649,GO:0008757,GO:0009451,GO:0009987,GO:0010467,GO:0016070,GO:0016072,GO:0016434,GO:0016740,GO:0016741,GO:0022613,GO:0031167,GO:0032259,GO:0034470,GO:0034641,GO:0034660,GO:0042254,GO:0043170,GO:0043412,GO:0043414,GO:0044085,GO:0044237,GO:0044238,GO:0044260,GO:0044424,GO:0044444,GO:0044464,GO:0046483,GO:0070475,GO:0071424,GO:0071704,GO:0071840,GO:0090304,GO:0140098,GO:0140102,GO:1901360	2.1.1.199	ko:K03438					ko00000,ko01000,ko03009				Bacteria	1MUT4@1224,1RM7M@1236,COG0275@1,COG0275@2	NA|NA|NA	J	Specifically methylates the N4 position of cytidine in position 1402 (C1402) of 16S rRNA
rsmI	rsmI	508.73109056851	0.0224488307291984	0.27593018828548	0.0813569217224345	0.935158106981245	0.967677830357547	1163398.AJJP01000008_gene4120	5.6e-141	506.9	Gammaproteobacteria	rsmI	GO:0000154,GO:0000451,GO:0000453,GO:0001510,GO:0003674,GO:0003824,GO:0005575,GO:0005623,GO:0005886,GO:0006139,GO:0006364,GO:0006396,GO:0006725,GO:0006807,GO:0008150,GO:0008152,GO:0008168,GO:0008171,GO:0008173,GO:0008649,GO:0008757,GO:0009451,GO:0009987,GO:0010467,GO:0016020,GO:0016070,GO:0016072,GO:0016434,GO:0016740,GO:0016741,GO:0022613,GO:0031167,GO:0032259,GO:0034470,GO:0034641,GO:0034660,GO:0042254,GO:0043170,GO:0043412,GO:0043414,GO:0044085,GO:0044237,GO:0044238,GO:0044260,GO:0044464,GO:0046483,GO:0070677,GO:0071704,GO:0071840,GO:0071944,GO:0090304,GO:0140098,GO:0140102,GO:1901360	2.1.1.198	ko:K07056					ko00000,ko01000,ko03009				Bacteria	1MU0E@1224,1RM7U@1236,COG0313@1,COG0313@2	NA|NA|NA	H	Catalyzes the 2'-O-methylation of the ribose of cytidine 1402 (C1402) in 16S rRNA
rubA1	rubA1	340.442097881113	0.91855143834834	0.318345072532985	2.88539549564777	0.00390922223901769	0.0222051287085014	1163398.AJJP01000160_gene1635	2.3e-28	130.6	Bacteria	rubA	GO:0000302,GO:0003674,GO:0003824,GO:0004601,GO:0005488,GO:0005506,GO:0006091,GO:0006950,GO:0006970,GO:0006979,GO:0008150,GO:0008152,GO:0009055,GO:0009056,GO:0009266,GO:0009268,GO:0009408,GO:0009409,GO:0009628,GO:0009636,GO:0009651,GO:0009987,GO:0010035,GO:0010446,GO:0016209,GO:0016491,GO:0016684,GO:0016692,GO:0016999,GO:0017001,GO:0017144,GO:0022900,GO:0033554,GO:0034599,GO:0034605,GO:0034614,GO:0035690,GO:0042221,GO:0042493,GO:0042542,GO:0042737,GO:0042743,GO:0042744,GO:0043167,GO:0043169,GO:0043446,GO:0043448,GO:0044237,GO:0044248,GO:0046677,GO:0046872,GO:0046914,GO:0050896,GO:0051186,GO:0051187,GO:0051716,GO:0055114,GO:0070301,GO:0070417,GO:0070482,GO:0070887,GO:0071214,GO:0071236,GO:0071453,GO:0071467,GO:0071469,GO:0071470,GO:0071472,GO:0071704,GO:0072593,GO:0097237,GO:0098754,GO:0098869,GO:0104004,GO:1901575,GO:1901700,GO:1901701,GO:1990748		ko:K03618					ko00000				Bacteria	COG1773@1,COG1773@2	NA|NA|NA	C	rubredoxin
rumA	rumA	776.575711484021	-0.333159146952575	0.291215012313146	-1.14403149860395	0.252610574233804	0.48232103223141	1163398.AJJP01000185_gene65	2.7e-260	904	Gammaproteobacteria	rlmD	GO:0000154,GO:0001510,GO:0003674,GO:0003824,GO:0005488,GO:0006139,GO:0006364,GO:0006396,GO:0006725,GO:0006807,GO:0008150,GO:0008152,GO:0008168,GO:0008169,GO:0008173,GO:0008649,GO:0008757,GO:0009451,GO:0009987,GO:0010467,GO:0016070,GO:0016072,GO:0016436,GO:0016740,GO:0016741,GO:0022613,GO:0031167,GO:0032259,GO:0034470,GO:0034641,GO:0034660,GO:0042254,GO:0043170,GO:0043412,GO:0043414,GO:0044085,GO:0044237,GO:0044238,GO:0044260,GO:0046483,GO:0048037,GO:0051536,GO:0051539,GO:0051540,GO:0070041,GO:0070475,GO:0071704,GO:0071840,GO:0090304,GO:0140098,GO:0140102,GO:1901360	2.1.1.190	ko:K03215					ko00000,ko01000,ko03009				Bacteria	1MV3A@1224,1RN1D@1236,COG2265@1,COG2265@2	NA|NA|NA	J	Catalyzes the formation of 5-methyl-uridine at position 1939 (m5U1939) in 23S rRNA
ruvA	ruvA	422.68045316767	-0.180435104417202	0.3793779740366	-0.475607749436173	0.634353853452135	0.808656760158587	237609.PSAKL28_40390	1.2e-103	382.5	Gammaproteobacteria	ruvA	GO:0000217,GO:0000400,GO:0000724,GO:0000725,GO:0003674,GO:0003676,GO:0003677,GO:0003678,GO:0003824,GO:0004386,GO:0005488,GO:0005515,GO:0005575,GO:0005622,GO:0005623,GO:0005886,GO:0006139,GO:0006259,GO:0006281,GO:0006302,GO:0006310,GO:0006725,GO:0006807,GO:0006950,GO:0006974,GO:0006996,GO:0007154,GO:0008150,GO:0008152,GO:0009314,GO:0009378,GO:0009379,GO:0009432,GO:0009605,GO:0009628,GO:0009987,GO:0009991,GO:0016020,GO:0016043,GO:0016462,GO:0016787,GO:0016817,GO:0016818,GO:0017111,GO:0022607,GO:0031668,GO:0032392,GO:0032508,GO:0032991,GO:0033202,GO:0033554,GO:0034641,GO:0042802,GO:0043170,GO:0043933,GO:0044085,GO:0044237,GO:0044238,GO:0044260,GO:0044424,GO:0044464,GO:0046483,GO:0048476,GO:0050896,GO:0051259,GO:0051260,GO:0051262,GO:0051276,GO:0051289,GO:0051716,GO:0065003,GO:0071103,GO:0071496,GO:0071704,GO:0071840,GO:0071944,GO:0090304,GO:0097159,GO:0140097,GO:1901360,GO:1901363,GO:1902494	3.6.4.12	ko:K03550	ko03440,map03440				ko00000,ko00001,ko01000,ko03400				Bacteria	1MWJR@1224,1RMET@1236,COG0632@1,COG0632@2	NA|NA|NA	L	The RuvA-RuvB complex in the presence of ATP renatures cruciform structure in supercoiled DNA with palindromic sequence, indicating that it may promote strand exchange reactions in homologous recombination. RuvAB is a helicase that mediates the Holliday junction migration by localized denaturation and reannealing. RuvA stimulates, in the presence of DNA, the weak ATPase activity of RuvB
ruvB	ruvB	263.107286884207	-0.525550205002891	0.297516702417286	-1.76645613753064	0.0773193541080179	0.221257529653349	1163398.AJJP01000090_gene3676	9.6e-197	692.6	Gammaproteobacteria	ruvB	GO:0000725,GO:0003674,GO:0003678,GO:0003824,GO:0004003,GO:0004386,GO:0005575,GO:0005622,GO:0005623,GO:0005737,GO:0005829,GO:0006139,GO:0006259,GO:0006281,GO:0006310,GO:0006725,GO:0006807,GO:0006950,GO:0006974,GO:0006996,GO:0007154,GO:0008026,GO:0008094,GO:0008150,GO:0008152,GO:0009314,GO:0009378,GO:0009411,GO:0009416,GO:0009432,GO:0009605,GO:0009628,GO:0009987,GO:0009991,GO:0016043,GO:0016462,GO:0016787,GO:0016817,GO:0016818,GO:0016887,GO:0017111,GO:0031668,GO:0032392,GO:0032508,GO:0032991,GO:0033554,GO:0034641,GO:0042623,GO:0043170,GO:0044237,GO:0044238,GO:0044260,GO:0044424,GO:0044444,GO:0044464,GO:0046483,GO:0048476,GO:0050896,GO:0051276,GO:0051716,GO:0070035,GO:0071103,GO:0071496,GO:0071704,GO:0071840,GO:0090304,GO:0140097,GO:1901360	3.6.4.12	ko:K03551	ko03440,map03440				ko00000,ko00001,ko01000,ko03400				Bacteria	1MU38@1224,1RNWY@1236,COG2255@1,COG2255@2	NA|NA|NA	L	The RuvA-RuvB complex in the presence of ATP renatures cruciform structure in supercoiled DNA with palindromic sequence, indicating that it may promote strand exchange reactions in homologous recombination. RuvAB is a helicase that mediates the Holliday junction migration by localized denaturation and reannealing
ruvC	ruvC	23.2286471610713	-0.935380358931994	0.69827890841975	-1.33955121320909	0.180391293927759	0.391868339015233	1163398.AJJP01000090_gene3678	8.7e-90	336.3	Gammaproteobacteria	ruvC	GO:0000725,GO:0003674,GO:0003824,GO:0004518,GO:0004519,GO:0004520,GO:0004536,GO:0005575,GO:0005622,GO:0005623,GO:0006139,GO:0006259,GO:0006260,GO:0006261,GO:0006281,GO:0006310,GO:0006725,GO:0006807,GO:0006950,GO:0006974,GO:0008150,GO:0008152,GO:0008821,GO:0009058,GO:0009059,GO:0009314,GO:0009628,GO:0009987,GO:0016787,GO:0016788,GO:0016889,GO:0016894,GO:0031297,GO:0032991,GO:0033554,GO:0034641,GO:0034645,GO:0043170,GO:0044237,GO:0044238,GO:0044249,GO:0044260,GO:0044424,GO:0044464,GO:0045005,GO:0046483,GO:0048476,GO:0050896,GO:0051716,GO:0071704,GO:0071932,GO:0090304,GO:0090305,GO:0140097,GO:1901360,GO:1901576	3.1.22.4	ko:K01159	ko03440,map03440				ko00000,ko00001,ko01000,ko03400				Bacteria	1MUJI@1224,1RQPJ@1236,COG0817@1,COG0817@2	NA|NA|NA	L	Nuclease that resolves Holliday junction intermediates in genetic recombination. Cleaves the cruciform structure in supercoiled DNA by nicking to strands with the same polarity at sites symmetrically opposed at the junction in the homologous arms and leaves a 5'-terminal phosphate and a 3'-terminal hydroxyl group
sad	sad	59.118970159777	-0.217644435218814	0.464457262002523	-0.468599488100224	0.63935594326454	0.811488904598944	1163398.AJJP01000155_gene2773	1.5e-261	908.3	Gammaproteobacteria	sad	GO:0001505,GO:0003674,GO:0003824,GO:0004777,GO:0006082,GO:0006520,GO:0006525,GO:0006527,GO:0006576,GO:0006595,GO:0006598,GO:0006807,GO:0008150,GO:0008152,GO:0009013,GO:0009056,GO:0009063,GO:0009064,GO:0009065,GO:0009308,GO:0009310,GO:0009445,GO:0009447,GO:0009448,GO:0009450,GO:0009987,GO:0016054,GO:0016491,GO:0016620,GO:0016903,GO:0019752,GO:0032787,GO:0034641,GO:0042133,GO:0042135,GO:0042402,GO:0043436,GO:0044106,GO:0044237,GO:0044238,GO:0044248,GO:0044281,GO:0044282,GO:0046395,GO:0055114,GO:0065007,GO:0065008,GO:0071704,GO:0072329,GO:0097164,GO:1901564,GO:1901565,GO:1901575,GO:1901605,GO:1901606	1.2.1.16,1.2.1.20,1.2.1.24,1.2.1.79	ko:K00135,ko:K08324	ko00250,ko00310,ko00350,ko00650,ko00760,ko01100,ko01120,map00250,map00310,map00350,map00650,map00760,map01100,map01120	M00027	R00713,R00714,R02401	RC00080	ko00000,ko00001,ko00002,ko01000			iECUMN_1333.ECUMN_1793	Bacteria	1MU1V@1224,1RMBQ@1236,COG1012@1,COG1012@2	NA|NA|NA	C	belongs to the aldehyde dehydrogenase family
sbcD	sbcD	38.8323080715122	-0.816806817089836	0.531009283802665	-1.53821569980946	0.123995883523399	0.30521339045853	1163398.AJJP01000097_gene1273	1.2e-235	822	Gammaproteobacteria	sbcD	GO:0000014,GO:0003674,GO:0003824,GO:0004518,GO:0004519,GO:0004520,GO:0004527,GO:0004529,GO:0004536,GO:0006139,GO:0006259,GO:0006281,GO:0006725,GO:0006807,GO:0006950,GO:0006974,GO:0008150,GO:0008152,GO:0009987,GO:0016787,GO:0016788,GO:0033554,GO:0034641,GO:0043170,GO:0044237,GO:0044238,GO:0044260,GO:0046483,GO:0050896,GO:0051716,GO:0071704,GO:0090304,GO:0090305,GO:0140097,GO:1901360,GO:1990238		ko:K03547					ko00000,ko03400				Bacteria	1MVV6@1224,1RP83@1236,COG0420@1,COG0420@2	NA|NA|NA	L	SbcCD cleaves DNA hairpin structures. These structures can inhibit DNA replication and are intermediates in certain DNA recombination reactions. The complex acts as a 3'- 5' double strand exonuclease that can open hairpins. It also has a 5' single-strand endonuclease activity
scpB	scpB	101.16108812252	-0.165912113849507	0.404047553950214	-0.410625215342723	0.681347371306788	0.835449120922285	1163398.AJJP01000084_gene4877	3.2e-141	507.7	Gammaproteobacteria	scpB	GO:0003674,GO:0005488,GO:0005515,GO:0042802		ko:K06024					ko00000,ko03036				Bacteria	1PUA6@1224,1RNXE@1236,COG1386@1,COG1386@2	NA|NA|NA	D	Participates in chromosomal partition during cell division. May act via the formation of a condensin-like complex containing Smc and ScpA that pull DNA away from mid-cell into both cell halves
scrY	scrY	151.252813355137	0.601690687388814	0.372690503644736	1.61445135173707	0.106429560860492	0.275778285082169	1163398.AJJP01000047_gene2377	2.6e-240	837.8	Gammaproteobacteria	scrY			ko:K02024,ko:K16077					ko00000,ko02000	1.B.3.1.1,1.B.3.1.2		iYL1228.KPN_00515	Bacteria	1Q7QH@1224,1RP18@1236,COG4580@1,COG4580@2	NA|NA|NA	M	Maltoporin (phage lambda and maltose receptor)
sdaC	sdaC	237.164184797654	2.21881804026963	0.375672313752169	5.90625914938566	3.49963315361383e-09	1.01438352273291e-07	1163398.AJJP01000197_gene4417	4.7e-230	803.5	Gammaproteobacteria	sdaC			ko:K03837					ko00000,ko02000	2.A.42.2.1			Bacteria	1NQFA@1224,1RQ8Q@1236,COG0814@1,COG0814@2	NA|NA|NA	E	Serine transporter
sdh	sdh	272.395474895033	-0.22455220749919	0.464925579457404	-0.482985272097215	0.629106193638927	0.805967491688385	1163398.AJJP01000036_gene409	1.1e-144	519.2	Gammaproteobacteria	ydfG		1.1.1.381	ko:K16066	ko00240,ko00260,ko01100,map00240,map00260,map01100		R09289,R10851,R10852	RC00087,RC00525,RC03288	ko00000,ko00001,ko01000				Bacteria	1MUF8@1224,1RMKM@1236,COG4221@1,COG4221@2	NA|NA|NA	S	Belongs to the short-chain dehydrogenases reductases (SDR) family
sdhA	sdhA	2287.68695085162	0.0535542834586063	0.281703920471631	0.190108406616938	0.849224182685761	0.926497160115568	1163398.AJJP01000130_gene4441	0	1188.7	Gammaproteobacteria	sdhA	GO:0000104,GO:0000166,GO:0001539,GO:0003674,GO:0003824,GO:0005488,GO:0005575,GO:0005622,GO:0005623,GO:0005737,GO:0005829,GO:0005886,GO:0006082,GO:0006091,GO:0006099,GO:0006101,GO:0006113,GO:0006928,GO:0006950,GO:0006974,GO:0006996,GO:0008150,GO:0008152,GO:0009055,GO:0009060,GO:0009061,GO:0009987,GO:0015980,GO:0016020,GO:0016043,GO:0016491,GO:0016627,GO:0016999,GO:0017144,GO:0019752,GO:0022607,GO:0022900,GO:0030030,GO:0030031,GO:0032991,GO:0033554,GO:0036094,GO:0040011,GO:0043167,GO:0043168,GO:0043436,GO:0044085,GO:0044237,GO:0044238,GO:0044281,GO:0044424,GO:0044425,GO:0044444,GO:0044459,GO:0044464,GO:0044780,GO:0044781,GO:0045273,GO:0045274,GO:0045281,GO:0045282,GO:0045283,GO:0045284,GO:0045333,GO:0048037,GO:0048870,GO:0050660,GO:0050662,GO:0050896,GO:0051179,GO:0051674,GO:0051716,GO:0055114,GO:0070469,GO:0070470,GO:0070925,GO:0071704,GO:0071840,GO:0071944,GO:0071949,GO:0071973,GO:0072350,GO:0097159,GO:0097588,GO:0098796,GO:0098797,GO:0098803,GO:1901265,GO:1901363,GO:1902494,GO:1990204	1.3.5.1,1.3.5.4	ko:K00239	ko00020,ko00190,ko00650,ko00720,ko01100,ko01110,ko01120,ko01130,ko01200,ko05134,map00020,map00190,map00650,map00720,map01100,map01110,map01120,map01130,map01200,map05134	M00009,M00011,M00149,M00173,M00374,M00376	R02164	RC00045	ko00000,ko00001,ko00002,ko01000			iE2348C_1286.E2348C_0603,iJN746.PP_4191,iPC815.YPO1111	Bacteria	1MU5M@1224,1RMU2@1236,COG1053@1,COG1053@2	NA|NA|NA	C	Belongs to the FAD-dependent oxidoreductase 2 family. FRD SDH subfamily
sdhC	sdhC	495.188688492633	0.111661259110337	0.462667219249332	0.241342490811225	0.809289681073408	0.903852388997987	1163398.AJJP01000130_gene4443	3.8e-38	163.7	Bacteria	sdhC	GO:0005575,GO:0005623,GO:0005886,GO:0016020,GO:0044464,GO:0071944		ko:K00241	ko00020,ko00190,ko00650,ko00720,ko01100,ko01110,ko01120,ko01130,ko01200,map00020,map00190,map00650,map00720,map01100,map01110,map01120,map01130,map01200	M00009,M00011,M00149,M00173,M00374,M00376	R02164	RC00045	ko00000,ko00001,ko00002				Bacteria	COG2009@1,COG2009@2	NA|NA|NA	C	succinate dehydrogenase
sdhD	sdhD	519.691827130082	-0.121184373506322	0.31194905554887	-0.38847488508372	0.697664636360398	0.843685217596321	1163398.AJJP01000130_gene4442	9.8e-52	209.1	Gammaproteobacteria	sdhD	GO:0000104,GO:0003674,GO:0003824,GO:0005575,GO:0005622,GO:0005623,GO:0005886,GO:0006082,GO:0006091,GO:0006099,GO:0006101,GO:0008150,GO:0008152,GO:0009060,GO:0009987,GO:0015980,GO:0016020,GO:0016491,GO:0016627,GO:0016999,GO:0017144,GO:0019752,GO:0032991,GO:0043436,GO:0044237,GO:0044238,GO:0044281,GO:0044424,GO:0044425,GO:0044459,GO:0044464,GO:0045273,GO:0045274,GO:0045281,GO:0045282,GO:0045333,GO:0055114,GO:0070469,GO:0070470,GO:0071704,GO:0071944,GO:0072350,GO:0098796,GO:0098797,GO:0098803,GO:1902494,GO:1990204		ko:K00242	ko00020,ko00190,ko00650,ko00720,ko01100,ko01110,ko01120,ko01130,ko01200,map00020,map00190,map00650,map00720,map01100,map01110,map01120,map01130,map01200	M00009,M00011,M00149,M00173	R02164	RC00045	ko00000,ko00001,ko00002				Bacteria	1MZR9@1224,1S9TS@1236,COG2142@1,COG2142@2	NA|NA|NA	C	Succinate dehydrogenase hydrophobic membrane anchor subunit
secA	secA	6054.44703812674	-0.803349636392514	0.266640891661581	-3.0128523475391	0.00258804803767418	0.015753335881495	1163398.AJJP01000008_gene4138	0	1738	Gammaproteobacteria	secA	GO:0000166,GO:0002790,GO:0003674,GO:0003824,GO:0005215,GO:0005488,GO:0005515,GO:0005524,GO:0005575,GO:0005622,GO:0005623,GO:0005737,GO:0005829,GO:0005886,GO:0005887,GO:0006457,GO:0006605,GO:0006810,GO:0006886,GO:0008104,GO:0008144,GO:0008150,GO:0008320,GO:0008565,GO:0009306,GO:0009987,GO:0015031,GO:0015399,GO:0015405,GO:0015440,GO:0015450,GO:0015462,GO:0015627,GO:0015628,GO:0015833,GO:0016020,GO:0016021,GO:0016462,GO:0016787,GO:0016817,GO:0016818,GO:0016887,GO:0017076,GO:0017111,GO:0022804,GO:0022857,GO:0022884,GO:0030554,GO:0031224,GO:0031226,GO:0031522,GO:0032553,GO:0032555,GO:0032559,GO:0032940,GO:0032991,GO:0033036,GO:0033220,GO:0034613,GO:0035639,GO:0036094,GO:0042623,GO:0042626,GO:0042802,GO:0042886,GO:0042887,GO:0043167,GO:0043168,GO:0043492,GO:0043952,GO:0044424,GO:0044425,GO:0044444,GO:0044459,GO:0044464,GO:0045184,GO:0046903,GO:0046907,GO:0051179,GO:0051234,GO:0051641,GO:0051649,GO:0055085,GO:0061077,GO:0065002,GO:0070727,GO:0071702,GO:0071705,GO:0071806,GO:0071944,GO:0097159,GO:0097367,GO:0098776,GO:1901265,GO:1901363,GO:1904680		ko:K03070	ko02024,ko03060,ko03070,map02024,map03060,map03070	M00335			ko00000,ko00001,ko00002,ko02044	3.A.5.1,3.A.5.10,3.A.5.2,3.A.5.4			Bacteria	1MUJZ@1224,1RM9M@1236,COG0653@1,COG0653@2	NA|NA|NA	U	Part of the Sec protein translocase complex. Interacts with the SecYEG preprotein conducting channel. Has a central role in coupling the hydrolysis of ATP to the transfer of proteins into and across the cell membrane, serving both as a receptor for the preprotein-SecB complex and as an ATP-driven molecular motor driving the stepwise translocation of polypeptide chains across the membrane
secB	secB	352.360233635474	-0.295686490169365	0.322255298946572	-0.917553539494745	0.358852650999712	0.592467904568137	1163398.AJJP01000057_gene2045	1.8e-81	308.5	Gammaproteobacteria	secB	GO:0002790,GO:0003674,GO:0005488,GO:0005515,GO:0005575,GO:0005622,GO:0005623,GO:0005737,GO:0005829,GO:0006605,GO:0006810,GO:0006886,GO:0008104,GO:0008150,GO:0009306,GO:0009987,GO:0015031,GO:0015833,GO:0032940,GO:0033036,GO:0034613,GO:0042886,GO:0043952,GO:0044424,GO:0044444,GO:0044464,GO:0045184,GO:0046903,GO:0046907,GO:0051082,GO:0051179,GO:0051234,GO:0051641,GO:0051649,GO:0055085,GO:0070727,GO:0071702,GO:0071705,GO:0071806,GO:0072321		ko:K03071	ko02024,ko03060,ko03070,map02024,map03060,map03070	M00335			ko00000,ko00001,ko00002,ko02044,ko03110	3.A.5			Bacteria	1RI75@1224,1S62H@1236,COG1952@1,COG1952@2	NA|NA|NA	U	One of the proteins required for the normal export of preproteins out of the cell cytoplasm. It is a molecular chaperone that binds to a subset of precursor proteins, maintaining them in a translocation-competent state. It also specifically binds to its receptor SecA
secD	secD	768.882318553488	-0.576715032525464	0.277298528766774	-2.07976232362386	0.0375473384480315	0.133377112695992	1163398.AJJP01000109_gene639	0	1167.9	Gammaproteobacteria	secD	GO:0005575,GO:0005623,GO:0005886,GO:0005887,GO:0006810,GO:0008104,GO:0008150,GO:0015031,GO:0015833,GO:0016020,GO:0016021,GO:0031224,GO:0031226,GO:0033036,GO:0042886,GO:0044425,GO:0044459,GO:0044464,GO:0045184,GO:0051179,GO:0051234,GO:0071702,GO:0071705,GO:0071944		ko:K03072	ko03060,ko03070,map03060,map03070	M00335			ko00000,ko00001,ko00002,ko02044	2.A.6.4,3.A.5.2,3.A.5.7			Bacteria	1MV5U@1224,1RMIQ@1236,COG0342@1,COG0342@2	NA|NA|NA	U	Part of the Sec protein translocase complex. Interacts with the SecYEG preprotein conducting channel. SecDF uses the proton motive force (PMF) to complete protein translocation after the ATP-dependent function of SecA
secE	secE	3636.05867549001	0.0445071879665925	0.374169813073547	0.118949168028806	0.905315627791729	0.953595524051413	237609.PSAKL28_04810	1.3e-47	195.7	Gammaproteobacteria	secE	GO:0002790,GO:0003674,GO:0005215,GO:0005575,GO:0005623,GO:0005886,GO:0005887,GO:0006605,GO:0006612,GO:0006613,GO:0006614,GO:0006616,GO:0006810,GO:0006886,GO:0008104,GO:0008150,GO:0008320,GO:0008565,GO:0009306,GO:0009987,GO:0015031,GO:0015833,GO:0016020,GO:0016021,GO:0016043,GO:0022857,GO:0022884,GO:0031224,GO:0031226,GO:0031522,GO:0032940,GO:0032978,GO:0032991,GO:0033036,GO:0033365,GO:0034613,GO:0042886,GO:0042887,GO:0043952,GO:0044425,GO:0044459,GO:0044464,GO:0045047,GO:0045184,GO:0046903,GO:0046907,GO:0051179,GO:0051205,GO:0051234,GO:0051641,GO:0051649,GO:0055085,GO:0061024,GO:0065002,GO:0070727,GO:0070972,GO:0071702,GO:0071705,GO:0071806,GO:0071840,GO:0071944,GO:0072594,GO:0072599,GO:0072657,GO:0090150,GO:1904680		ko:K03073	ko02024,ko03060,ko03070,map02024,map03060,map03070	M00335			ko00000,ko00001,ko00002,ko02044	3.A.5.1,3.A.5.2			Bacteria	1RDI9@1224,1S3PA@1236,COG0690@1,COG0690@2	NA|NA|NA	U	Essential subunit of the Sec protein translocation channel SecYEG. Clamps together the 2 halves of SecY. May contact the channel plug during translocation
secF	secF	512.671160962534	-0.143518168479678	0.325020449686315	-0.441566580251151	0.658802872031562	0.822855332162223	1163398.AJJP01000109_gene638	1.2e-155	555.8	Gammaproteobacteria	secF	GO:0005575,GO:0005618,GO:0005623,GO:0005886,GO:0005887,GO:0006810,GO:0008104,GO:0008150,GO:0015031,GO:0015833,GO:0016020,GO:0016021,GO:0030312,GO:0031224,GO:0031226,GO:0033036,GO:0042886,GO:0044425,GO:0044459,GO:0044464,GO:0045184,GO:0051179,GO:0051234,GO:0071702,GO:0071705,GO:0071944		ko:K03072,ko:K03074,ko:K12257	ko02024,ko03060,ko03070,map02024,map03060,map03070	M00335			ko00000,ko00001,ko00002,ko02044	2.A.6.4,3.A.5.2,3.A.5.7			Bacteria	1MU74@1224,1RNTY@1236,COG0341@1,COG0341@2	NA|NA|NA	U	Part of the Sec protein translocase complex. Interacts with the SecYEG preprotein conducting channel. SecDF uses the proton motive force (PMF) to complete protein translocation after the ATP-dependent function of SecA
secY	secY	4095.79755826981	0.00871278004413623	0.316053658635018	0.0275674076413646	0.978007176715068	0.988679106955957	1163398.AJJP01000184_gene122	4.1e-234	817	Gammaproteobacteria	secY	GO:0002790,GO:0003674,GO:0005048,GO:0005215,GO:0005488,GO:0005575,GO:0005623,GO:0005886,GO:0005887,GO:0006605,GO:0006612,GO:0006613,GO:0006614,GO:0006616,GO:0006810,GO:0006886,GO:0008104,GO:0008150,GO:0008320,GO:0008565,GO:0009306,GO:0009987,GO:0015031,GO:0015833,GO:0016020,GO:0016021,GO:0016043,GO:0022857,GO:0022884,GO:0031224,GO:0031226,GO:0031522,GO:0032940,GO:0032978,GO:0032991,GO:0033036,GO:0033218,GO:0033365,GO:0034613,GO:0042277,GO:0042886,GO:0042887,GO:0043952,GO:0044425,GO:0044459,GO:0044464,GO:0045047,GO:0045184,GO:0046903,GO:0046907,GO:0051179,GO:0051205,GO:0051234,GO:0051641,GO:0051649,GO:0055085,GO:0061024,GO:0065002,GO:0070727,GO:0070972,GO:0071702,GO:0071705,GO:0071806,GO:0071840,GO:0071944,GO:0072594,GO:0072599,GO:0072657,GO:0090150,GO:1904680		ko:K03076	ko02024,ko03060,ko03070,map02024,map03060,map03070	M00335			ko00000,ko00001,ko00002,ko02044	3.A.5			Bacteria	1MVU7@1224,1RNJV@1236,COG0201@1,COG0201@2	NA|NA|NA	U	The central subunit of the protein translocation channel SecYEG. Consists of two halves formed by TMs 1-5 and 6-10. These two domains form a lateral gate at the front which open onto the bilayer between TMs 2 and 7, and are clamped together by SecE at the back. The channel is closed by both a pore ring composed of hydrophobic SecY resides and a short helix (helix 2A) on the extracellular side of the membrane which forms a plug. The plug probably moves laterally to allow the channel to open. The ring and the pore may move independently
selA	selA	185.912502421444	0.47180218911596	0.41512477093371	1.13653104355775	0.255734380933186	0.485171643380617	1163398.AJJP01000076_gene2568	1.5e-261	908.3	Gammaproteobacteria	selA	GO:0003674,GO:0003824,GO:0004125,GO:0005488,GO:0005515,GO:0005575,GO:0005622,GO:0005623,GO:0005737,GO:0005829,GO:0006082,GO:0006139,GO:0006399,GO:0006520,GO:0006725,GO:0006807,GO:0008144,GO:0008150,GO:0008152,GO:0008652,GO:0009058,GO:0009059,GO:0009069,GO:0009070,GO:0009987,GO:0016053,GO:0016070,GO:0016259,GO:0016260,GO:0016740,GO:0016785,GO:0018130,GO:0019438,GO:0019752,GO:0019842,GO:0030170,GO:0032774,GO:0034641,GO:0034654,GO:0034660,GO:0036094,GO:0042802,GO:0043167,GO:0043168,GO:0043170,GO:0043436,GO:0044237,GO:0044238,GO:0044249,GO:0044271,GO:0044281,GO:0044283,GO:0044424,GO:0044444,GO:0044464,GO:0046394,GO:0046483,GO:0048037,GO:0050662,GO:0070279,GO:0071704,GO:0090304,GO:0097056,GO:0097159,GO:0140098,GO:0140101,GO:1901360,GO:1901362,GO:1901363,GO:1901564,GO:1901566,GO:1901576,GO:1901605,GO:1901607	2.9.1.1	ko:K01042	ko00450,ko00970,map00450,map00970		R08219	RC01246	ko00000,ko00001,ko01000			iECP_1309.ECP_3693,iSbBS512_1146.SbBS512_E4006	Bacteria	1MWXI@1224,1RN73@1236,COG1921@1,COG1921@2	NA|NA|NA	J	Converts seryl-tRNA(Sec) to selenocysteinyl-tRNA(Sec) required for selenoprotein biosynthesis
selB	selB	329.17922712366	0.540199171037313	0.364577753387579	1.48171183243601	0.138416987340104	0.330258075057091	1163398.AJJP01000076_gene2569	0	1231.1	Gammaproteobacteria	selB	GO:0000049,GO:0000166,GO:0001514,GO:0001882,GO:0001883,GO:0003674,GO:0003676,GO:0003723,GO:0003729,GO:0003824,GO:0003924,GO:0005488,GO:0005525,GO:0005575,GO:0005622,GO:0005623,GO:0005737,GO:0006082,GO:0006412,GO:0006414,GO:0006417,GO:0006451,GO:0006518,GO:0006520,GO:0006807,GO:0008150,GO:0008152,GO:0009058,GO:0009059,GO:0009069,GO:0009889,GO:0009987,GO:0010467,GO:0010468,GO:0010556,GO:0010608,GO:0016259,GO:0016462,GO:0016787,GO:0016817,GO:0016818,GO:0017076,GO:0017111,GO:0019001,GO:0019003,GO:0019222,GO:0019538,GO:0019752,GO:0031323,GO:0031326,GO:0032268,GO:0032549,GO:0032550,GO:0032553,GO:0032555,GO:0032561,GO:0034248,GO:0034641,GO:0034645,GO:0035368,GO:0035639,GO:0036094,GO:0043043,GO:0043167,GO:0043168,GO:0043170,GO:0043436,GO:0043603,GO:0043604,GO:0044237,GO:0044238,GO:0044249,GO:0044260,GO:0044267,GO:0044271,GO:0044281,GO:0044424,GO:0044464,GO:0050789,GO:0050794,GO:0051171,GO:0051246,GO:0060255,GO:0065007,GO:0071704,GO:0080090,GO:0097159,GO:0097367,GO:1901265,GO:1901363,GO:1901564,GO:1901566,GO:1901576,GO:1901605,GO:2000112		ko:K03833					ko00000,ko03012				Bacteria	1MWXH@1224,1RQJI@1236,COG3276@1,COG3276@2	NA|NA|NA	J	Translation elongation factor
selD	selD	508.339478474576	0.0285394496938789	0.315909296368705	0.0903406453115891	0.928016521895811	0.964670109220229	1163398.AJJP01000109_gene656	8.6e-198	696	Gammaproteobacteria	selD	GO:0000287,GO:0001887,GO:0003674,GO:0003824,GO:0004756,GO:0005488,GO:0005575,GO:0005622,GO:0005623,GO:0005737,GO:0005829,GO:0006082,GO:0006139,GO:0006396,GO:0006399,GO:0006400,GO:0006520,GO:0006725,GO:0006793,GO:0006796,GO:0006807,GO:0008033,GO:0008150,GO:0008152,GO:0008652,GO:0009058,GO:0009069,GO:0009070,GO:0009451,GO:0009987,GO:0010467,GO:0016053,GO:0016070,GO:0016259,GO:0016260,GO:0016301,GO:0016310,GO:0016740,GO:0016772,GO:0016781,GO:0019752,GO:0034470,GO:0034641,GO:0034660,GO:0043167,GO:0043169,GO:0043170,GO:0043412,GO:0043436,GO:0044237,GO:0044238,GO:0044249,GO:0044281,GO:0044283,GO:0044424,GO:0044444,GO:0044464,GO:0046394,GO:0046483,GO:0046872,GO:0070329,GO:0071704,GO:0090304,GO:1901360,GO:1901564,GO:1901566,GO:1901576,GO:1901605,GO:1901607	2.7.9.3	ko:K01008	ko00450,ko01100,map00450,map01100		R03595	RC00002,RC02878	ko00000,ko00001,ko01000,ko03016			iPC815.YPO2164,iSFV_1184.SFV_1453,iSF_1195.SF1459,iSFxv_1172.SFxv_1645,iS_1188.S1574	Bacteria	1MWFG@1224,1RQ5Q@1236,COG0709@1,COG0709@2	NA|NA|NA	F	Synthesizes selenophosphate from selenide and ATP
selU	selU	335.706811171021	0.130790813405542	0.283424797021521	0.461465668424244	0.644464547105488	0.814348618057373	1163398.AJJP01000109_gene657	9.4e-211	739.2	Gammaproteobacteria	selU	GO:0001887,GO:0002097,GO:0002098,GO:0003674,GO:0003824,GO:0006139,GO:0006396,GO:0006399,GO:0006400,GO:0006725,GO:0006807,GO:0008033,GO:0008150,GO:0008152,GO:0009451,GO:0009987,GO:0010467,GO:0016070,GO:0016740,GO:0016785,GO:0034470,GO:0034641,GO:0034660,GO:0043170,GO:0043412,GO:0043828,GO:0044237,GO:0044238,GO:0046483,GO:0070329,GO:0071704,GO:0090304,GO:0140098,GO:0140101,GO:1901360		ko:K06917					ko00000,ko01000,ko03016				Bacteria	1N4T5@1224,1RPFP@1236,COG2603@1,COG2603@2	NA|NA|NA	H	Catalyzes the transfer of selenium from selenophosphate for conversion of 2-thiouridine to 2-selenouridine at the wobble position in tRNA
serB	serB	518.974867244684	-0.10412690313664	0.318933115171276	-0.326485078480235	0.744057377006446	0.87169901908705	1163398.AJJP01000035_gene362	5.5e-220	770	Gammaproteobacteria	serB	GO:0003674,GO:0003824,GO:0004647,GO:0004721,GO:0004722,GO:0005488,GO:0006464,GO:0006470,GO:0006793,GO:0006796,GO:0006807,GO:0008150,GO:0008152,GO:0009987,GO:0016311,GO:0016597,GO:0016787,GO:0016788,GO:0016791,GO:0019538,GO:0031406,GO:0036094,GO:0036211,GO:0040007,GO:0042578,GO:0043167,GO:0043168,GO:0043170,GO:0043177,GO:0043412,GO:0044237,GO:0044238,GO:0044260,GO:0044267,GO:0071704,GO:0140096,GO:1901564	3.1.3.3	ko:K01079	ko00260,ko00680,ko01100,ko01120,ko01130,ko01200,ko01230,map00260,map00680,map01100,map01120,map01130,map01200,map01230	M00020	R00582	RC00017	ko00000,ko00001,ko00002,ko01000,ko01009			iNJ661.Rv3042c	Bacteria	1MWA3@1224,1RNJE@1236,COG0560@1,COG0560@2,COG3830@1,COG3830@2	NA|NA|NA	E	phosphoserine phosphatase
serC	serC	488.691807966772	-0.388145804802609	0.313993927060328	-1.23615704429861	0.216400194281912	0.440746082262333	160488.PP_1768	5.1e-201	706.8	Pseudomonas putida group	serC	GO:0003674,GO:0003824,GO:0004648,GO:0005488,GO:0005575,GO:0005622,GO:0005623,GO:0005737,GO:0005829,GO:0006081,GO:0006082,GO:0006520,GO:0006553,GO:0006563,GO:0006564,GO:0006725,GO:0006732,GO:0006766,GO:0006767,GO:0006793,GO:0006796,GO:0006807,GO:0008144,GO:0008150,GO:0008152,GO:0008483,GO:0008652,GO:0009058,GO:0009066,GO:0009067,GO:0009069,GO:0009070,GO:0009085,GO:0009089,GO:0009108,GO:0009110,GO:0009987,GO:0016053,GO:0016740,GO:0016769,GO:0017144,GO:0018130,GO:0019438,GO:0019637,GO:0019752,GO:0019842,GO:0030170,GO:0033359,GO:0034641,GO:0036094,GO:0042364,GO:0042816,GO:0042819,GO:0042822,GO:0042823,GO:0043167,GO:0043168,GO:0043436,GO:0043648,GO:0044237,GO:0044238,GO:0044249,GO:0044271,GO:0044281,GO:0044283,GO:0044424,GO:0044444,GO:0044464,GO:0046184,GO:0046394,GO:0046451,GO:0046483,GO:0048037,GO:0050662,GO:0051186,GO:0051188,GO:0070279,GO:0071704,GO:0072524,GO:0072525,GO:0090407,GO:0097159,GO:1901360,GO:1901362,GO:1901363,GO:1901564,GO:1901566,GO:1901576,GO:1901605,GO:1901607,GO:1901615,GO:1901617	2.6.1.52	ko:K00831	ko00260,ko00680,ko00750,ko01100,ko01120,ko01130,ko01200,ko01230,map00260,map00680,map00750,map01100,map01120,map01130,map01200,map01230	M00020,M00124	R04173,R05085	RC00006,RC00036	ko00000,ko00001,ko00002,ko01000,ko01007			iEcE24377_1341.EcE24377A_1004,iPC815.YPO1389,iYL1228.KPN_00935	Bacteria	1MUB5@1224,1RMKU@1236,1YV71@136845,COG1932@1,COG1932@2	NA|NA|NA	E	Catalyzes the reversible conversion of 3- phosphohydroxypyruvate to phosphoserine and of 3-hydroxy-2-oxo-4- phosphonooxybutanoate to phosphohydroxythreonine
serS	serS	459.530737113798	-0.610239625148654	0.322282334814093	-1.89349386928287	0.05829222275127	0.181472191168113	1163398.AJJP01000191_gene4288	1.7e-240	838.2	Gammaproteobacteria	serS	GO:0000287,GO:0003674,GO:0003824,GO:0004812,GO:0004828,GO:0005488,GO:0005515,GO:0005575,GO:0005622,GO:0005623,GO:0005737,GO:0005829,GO:0006082,GO:0006139,GO:0006399,GO:0006412,GO:0006418,GO:0006434,GO:0006518,GO:0006520,GO:0006725,GO:0006807,GO:0008150,GO:0008152,GO:0008652,GO:0009058,GO:0009059,GO:0009069,GO:0009070,GO:0009987,GO:0010467,GO:0016053,GO:0016070,GO:0016259,GO:0016260,GO:0016874,GO:0016875,GO:0019538,GO:0019752,GO:0034641,GO:0034645,GO:0034660,GO:0042802,GO:0043038,GO:0043039,GO:0043043,GO:0043167,GO:0043169,GO:0043170,GO:0043436,GO:0043603,GO:0043604,GO:0044237,GO:0044238,GO:0044249,GO:0044260,GO:0044267,GO:0044271,GO:0044281,GO:0044283,GO:0044424,GO:0044444,GO:0044464,GO:0046394,GO:0046483,GO:0046872,GO:0071704,GO:0090304,GO:0140098,GO:0140101,GO:1901360,GO:1901564,GO:1901566,GO:1901576,GO:1901605,GO:1901607	6.1.1.11	ko:K01875	ko00970,map00970	M00359,M00360	R03662,R08218	RC00055,RC00523	ko00000,ko00001,ko00002,ko01000,ko01007,ko03016			iAF987.Gmet_3528,iSDY_1059.SDY_2368	Bacteria	1MUJF@1224,1RNAQ@1236,COG0172@1,COG0172@2	NA|NA|NA	J	Catalyzes the attachment of serine to tRNA(Ser). Is also able to aminoacylate tRNA(Sec) with serine, to form the misacylated tRNA L-seryl-tRNA(Sec), which will be further converted into selenocysteinyl-tRNA(Sec)
sfsA	sfsA	90.6423471024302	0.111208500481439	0.361535543087132	0.307600463102013	0.758386367778044	0.878807177451562	1163398.AJJP01000083_gene4986	6.2e-131	473.4	Gammaproteobacteria	sfsA	GO:0003674,GO:0003676,GO:0003677,GO:0005488,GO:0005975,GO:0006355,GO:0008150,GO:0008152,GO:0009889,GO:0009891,GO:0009893,GO:0010468,GO:0010556,GO:0010557,GO:0010604,GO:0010628,GO:0019219,GO:0019222,GO:0031323,GO:0031325,GO:0031326,GO:0031328,GO:0044238,GO:0045893,GO:0045935,GO:0048518,GO:0048522,GO:0050789,GO:0050794,GO:0051171,GO:0051173,GO:0051252,GO:0051254,GO:0060255,GO:0065007,GO:0071704,GO:0080090,GO:0097159,GO:1901363,GO:1902680,GO:1903506,GO:1903508,GO:2000112,GO:2001141		ko:K06206					ko00000				Bacteria	1MUC3@1224,1RQ95@1236,COG1489@1,COG1489@2	NA|NA|NA	S	Belongs to the SfsA family
sixA	sixA	44.0172919805315	-0.0966810592855235	0.48406338899511	-0.199728096533448	0.841693238629476	0.922066523811597	1163398.AJJP01000129_gene4035	2.7e-79	301.2	Gammaproteobacteria	sixA	GO:0005575,GO:0005622,GO:0005623,GO:0005737,GO:0006464,GO:0006807,GO:0008150,GO:0008152,GO:0009987,GO:0019538,GO:0036211,GO:0043170,GO:0043412,GO:0044237,GO:0044238,GO:0044260,GO:0044267,GO:0044424,GO:0044464,GO:0071704,GO:1901564		ko:K08296					ko00000,ko01000				Bacteria	1NAAE@1224,1SD0B@1236,COG2062@1,COG2062@2	NA|NA|NA	T	phosphohistidine phosphatase
smc	smc	1074.36845490341	-0.0882237992412507	0.343703937165215	-0.256685448438266	0.797421605731711	0.897944210320435	1163398.AJJP01000165_gene1673	0	1468	Gammaproteobacteria	smc			ko:K03529					ko00000,ko03036				Bacteria	1MUAQ@1224,1RNA6@1236,COG1196@1,COG1196@2	NA|NA|NA	D	Required for chromosome condensation and partitioning
smfA	smfA	11.6631462545816	1.11194840834361	0.690681757136426	1.6099287361429	0.107413414768035	NA	1524467.IV04_15865	2.3e-28	131.7	Serratia				ko:K07345	ko05133,map05133				ko00000,ko00001,ko02035,ko02044				Bacteria	1RC0B@1224,1S79B@1236,4035H@613,COG3539@1,COG3539@2	NA|NA|NA	NU	Fimbria A protein
smpB	smpB	827.891716098177	0.462907154426097	0.308927354663949	1.49843368493427	0.134020610094362	0.322516736121923	1163398.AJJP01000082_gene5007	1.2e-85	322.4	Gammaproteobacteria	smpB	GO:0003674,GO:0003676,GO:0003723,GO:0005488,GO:0005575,GO:0005622,GO:0005623,GO:0005737,GO:0005829,GO:0006464,GO:0006807,GO:0008150,GO:0008152,GO:0009987,GO:0019538,GO:0036211,GO:0043170,GO:0043412,GO:0044237,GO:0044238,GO:0044260,GO:0044267,GO:0044424,GO:0044444,GO:0044464,GO:0070930,GO:0071704,GO:0097159,GO:1901363,GO:1901564		ko:K03664					ko00000				Bacteria	1RDFP@1224,1S3PT@1236,COG0691@1,COG0691@2	NA|NA|NA	J	Required for rescue of stalled ribosomes mediated by trans-translation. Binds to transfer-messenger RNA (tmRNA), required for stable association of tmRNA with ribosomes. tmRNA and SmpB together mimic tRNA shape, replacing the anticodon stem-loop with SmpB. tmRNA is encoded by the ssrA gene
sodC	sodC	55.0882419007038	-0.375893888926819	0.39568440709699	-0.949984083741466	0.342120340017357	0.573858365372425	1163398.AJJP01000109_gene644	1.3e-90	339	Gammaproteobacteria	sodC	GO:0000302,GO:0000303,GO:0000305,GO:0003674,GO:0003824,GO:0004784,GO:0005488,GO:0005507,GO:0005575,GO:0005576,GO:0005615,GO:0005623,GO:0006801,GO:0006950,GO:0006979,GO:0008150,GO:0008152,GO:0008270,GO:0009636,GO:0009987,GO:0010035,GO:0016209,GO:0016491,GO:0016721,GO:0019430,GO:0030288,GO:0030313,GO:0031975,GO:0033554,GO:0034599,GO:0034614,GO:0042221,GO:0042597,GO:0043167,GO:0043169,GO:0044237,GO:0044421,GO:0044464,GO:0046872,GO:0046914,GO:0050896,GO:0051716,GO:0055114,GO:0070887,GO:0071450,GO:0071451,GO:0072593,GO:0097237,GO:0098754,GO:0098869,GO:1901700,GO:1901701,GO:1990748	1.15.1.1	ko:K04565	ko04146,ko04213,ko05014,ko05016,ko05020,map04146,map04213,map05014,map05016,map05020				ko00000,ko00001,ko01000			iEcolC_1368.EcolC_1983	Bacteria	1RGV4@1224,1S6KW@1236,COG2032@1,COG2032@2	NA|NA|NA	P	Destroys radicals which are normally produced within the cells and which are toxic to biological systems
sotB	sotB	174.598587632324	-0.102265032138915	0.34075691684053	-0.300111390510008	0.764092191075365	0.88052368612256	1163398.AJJP01000061_gene3194	2.6e-195	688	Gammaproteobacteria	sotB	GO:0005575,GO:0005623,GO:0005886,GO:0016020,GO:0044464,GO:0071944		ko:K03445,ko:K08159					ko00000,ko02000	2.A.1.2.15,2.A.1.2.18,2.A.1.2.26		iEcSMS35_1347.EcSMS35_1642,iSF_1195.SF1566	Bacteria	1MU9G@1224,1RPHV@1236,COG0477@1,COG2814@2	NA|NA|NA	EGP	Major facilitator Superfamily
soxB	soxB	34.5771929267481	-0.527435364776001	0.4629931879922	-1.13918601494605	0.254625577333719	0.48422602800979	1163398.AJJP01000111_gene789	1.2e-202	712.2	Gammaproteobacteria				ko:K02051		M00188			ko00000,ko00002,ko02000	3.A.1.16,3.A.1.17			Bacteria	1R6HH@1224,1S2AN@1236,COG0715@1,COG0715@2	NA|NA|NA	P	ABC-type nitrate sulfonate bicarbonate transport systems periplasmic components
soxG	soxG	36.741300994732	0.942632578819228	0.445532931343929	2.11574164894124	0.0343667862612879	0.125449311812677	237609.PSAKL28_03560	2.2e-103	381.7	Gammaproteobacteria	soxG		1.5.3.1	ko:K00305	ko00260,ko01100,map00260,map01100		R00610	RC00060,RC00557	ko00000,ko00001,ko01000				Bacteria	1PURC@1224,1S1XP@1236,COG4583@1,COG4583@2	NA|NA|NA	E	Sarcosine oxidase, gamma subunit
soxR	soxR	370.779289231649	1.21964672740451	0.292740063887174	4.16631297817363	3.09565630948626e-05	0.000360276871226274	1163398.AJJP01000126_gene4748	2.2e-69	268.1	Gammaproteobacteria	soxR	GO:0003674,GO:0005488,GO:0005575,GO:0005622,GO:0005623,GO:0005737,GO:0006950,GO:0006979,GO:0008150,GO:0044424,GO:0044464,GO:0048037,GO:0050896,GO:0051536,GO:0051537,GO:0051540		ko:K13639					ko00000,ko03000				Bacteria	1RH2U@1224,1S6M0@1236,COG0789@1,COG0789@2	NA|NA|NA	K	redox-sensitive transcriptional activator SoxR
speA	speA	2177.50151879832	-0.296989604584796	0.259946925012866	-1.1425009338737	0.253245858084351	0.482948187102021	1163398.AJJP01000038_gene4654	0	1275.4	Gammaproteobacteria	speA	GO:0003674,GO:0003824,GO:0006082,GO:0006520,GO:0006525,GO:0006527,GO:0006576,GO:0006595,GO:0006596,GO:0006807,GO:0008150,GO:0008152,GO:0008792,GO:0009056,GO:0009058,GO:0009063,GO:0009064,GO:0009065,GO:0009308,GO:0009309,GO:0009445,GO:0009446,GO:0009987,GO:0016054,GO:0016829,GO:0016830,GO:0016831,GO:0019752,GO:0034641,GO:0042401,GO:0043436,GO:0044106,GO:0044237,GO:0044238,GO:0044248,GO:0044249,GO:0044271,GO:0044281,GO:0044282,GO:0046395,GO:0071704,GO:0097164,GO:1901564,GO:1901565,GO:1901566,GO:1901575,GO:1901576,GO:1901605,GO:1901606	4.1.1.19	ko:K01585	ko00330,ko01100,map00330,map01100	M00133	R00566	RC00299	ko00000,ko00001,ko00002,ko01000			iAPECO1_1312.APECO1_3590,iE2348C_1286.E2348C_3191,iEC55989_1330.EC55989_3231,iECABU_c1320.ECABU_c32250,iECED1_1282.ECED1_3401,iECIAI1_1343.ECIAI1_3071,iECIAI39_1322.ECIAI39_3358,iECO103_1326.ECO103_3518,iECO26_1355.ECO26_4037,iECOK1_1307.ECOK1_3327,iECP_1309.ECP_2933,iECS88_1305.ECS88_3221,iECSE_1348.ECSE_3207,iECSF_1327.ECSF_2737,iECSP_1301.ECSP_3909,iECUMN_1333.ECUMN_3290,iECW_1372.ECW_m3198,iECs_1301.ECs3814,iEKO11_1354.EKO11_0788,iEcE24377_1341.EcE24377A_3281,iEcHS_1320.EcHS_A3096,iEcolC_1368.EcolC_0773,iG2583_1286.G2583_3597,iIT341.HP0422,iLF82_1304.LF82_2157,iNRG857_1313.NRG857_14440,iPC815.YPO0929,iSBO_1134.SBO_3051,iSDY_1059.SDY_3134,iSSON_1240.SSON_3092,iSbBS512_1146.SbBS512_E3371,iWFL_1372.ECW_m3198,iZ_1308.Z4283	Bacteria	1MU80@1224,1RP2J@1236,COG1166@1,COG1166@2	NA|NA|NA	H	Catalyzes the biosynthesis of agmatine from arginine
ssb	ssb	635.150479912022	-0.510323296792723	0.2697615037938	-1.89175731012682	0.0585233235788335	0.181834869605253	1163398.AJJP01000184_gene132	4.5e-75	287.3	Gammaproteobacteria	ssb	GO:0000725,GO:0003674,GO:0003676,GO:0003677,GO:0003697,GO:0005488,GO:0005515,GO:0005575,GO:0005622,GO:0005623,GO:0005737,GO:0005829,GO:0006139,GO:0006259,GO:0006260,GO:0006281,GO:0006298,GO:0006310,GO:0006725,GO:0006807,GO:0006950,GO:0006974,GO:0007154,GO:0008047,GO:0008150,GO:0008152,GO:0009058,GO:0009059,GO:0009432,GO:0009605,GO:0009987,GO:0009991,GO:0030234,GO:0031668,GO:0033554,GO:0034641,GO:0034645,GO:0042802,GO:0043085,GO:0043170,GO:0044093,GO:0044237,GO:0044238,GO:0044249,GO:0044260,GO:0044424,GO:0044444,GO:0044464,GO:0046483,GO:0050790,GO:0050896,GO:0051716,GO:0065007,GO:0065009,GO:0071496,GO:0071704,GO:0090304,GO:0097159,GO:0098772,GO:1901360,GO:1901363,GO:1901576		ko:K03111	ko03030,ko03430,ko03440,map03030,map03430,map03440				ko00000,ko00001,ko03029,ko03032,ko03400				Bacteria	1RCWT@1224,1S3WP@1236,COG0629@1,COG0629@2	NA|NA|NA	L	Plays an important role in DNA replication, recombination and repair. Binds to ssDNA and to an array of partner proteins to recruit them to their sites of action during DNA metabolism
sspA	sspA	696.547478812133	0.336880578963812	0.395784610496441	0.851171495883217	0.394674094268348	0.627026170933855	1163398.AJJP01000008_gene4113	5.8e-100	370.2	Gammaproteobacteria	sspA	GO:0001000,GO:0003674,GO:0005488,GO:0005515,GO:0005575,GO:0005622,GO:0005623,GO:0005737,GO:0005829,GO:0006355,GO:0006950,GO:0008150,GO:0009605,GO:0009889,GO:0009891,GO:0009893,GO:0009991,GO:0010468,GO:0010556,GO:0010557,GO:0010604,GO:0010628,GO:0019219,GO:0019222,GO:0019899,GO:0031323,GO:0031325,GO:0031326,GO:0031328,GO:0031667,GO:0042594,GO:0043175,GO:0044424,GO:0044444,GO:0044464,GO:0045893,GO:0045935,GO:0048518,GO:0048522,GO:0050789,GO:0050794,GO:0050896,GO:0051171,GO:0051173,GO:0051252,GO:0051254,GO:0060255,GO:0065007,GO:0070063,GO:0080090,GO:1902680,GO:1903506,GO:1903508,GO:2000112,GO:2001141		ko:K03599					ko00000,ko02000,ko03021	1.A.12.3.1			Bacteria	1MXJD@1224,1RP12@1236,COG0625@1,COG0625@2	NA|NA|NA	O	stringent starvation protein A
ssuB	ssuB	66.1081627851116	-2.21695572591885	0.432196377826591	-5.12951019410984	2.90497040604634e-07	5.59824256387878e-06	1163398.AJJP01000018_gene1255	1.9e-147	528.5	Gammaproteobacteria	ssuB	GO:0000166,GO:0003674,GO:0005488,GO:0005524,GO:0008144,GO:0017076,GO:0030554,GO:0032553,GO:0032555,GO:0032559,GO:0035639,GO:0036094,GO:0043167,GO:0043168,GO:0097159,GO:0097367,GO:1901265,GO:1901363		ko:K02049,ko:K15555	ko00920,ko02010,map00920,map02010	M00188,M00436			ko00000,ko00001,ko00002,ko01000,ko02000	3.A.1.16,3.A.1.17,3.A.1.17.2			Bacteria	1MUKI@1224,1RP0J@1236,COG1116@1,COG1116@2	NA|NA|NA	P	Part of the ABC transporter complex SsuABC involved in aliphatic sulfonates import. Responsible for energy coupling to the transport system
ssuE	ssuE	1427.05999722229	-2.56492572344169	1.072551593092	-2.39142409555087	0.0167831539062595	0.0733588729052298	1163398.AJJP01000018_gene1251	2.3e-102	378.3	Gammaproteobacteria	ssuE	GO:0003674,GO:0003824,GO:0006082,GO:0006790,GO:0006950,GO:0006974,GO:0007154,GO:0008150,GO:0008152,GO:0008752,GO:0009056,GO:0009267,GO:0009605,GO:0009970,GO:0009987,GO:0009991,GO:0016043,GO:0016054,GO:0016491,GO:0016645,GO:0016646,GO:0019694,GO:0022607,GO:0031667,GO:0031668,GO:0031669,GO:0033554,GO:0042594,GO:0043933,GO:0044085,GO:0044237,GO:0044248,GO:0044273,GO:0044281,GO:0044282,GO:0046306,GO:0050896,GO:0051259,GO:0051260,GO:0051262,GO:0051289,GO:0051716,GO:0055114,GO:0065003,GO:0071496,GO:0071704,GO:0071840,GO:1901575	1.5.1.38	ko:K00299	ko00740,ko00920,ko01100,map00740,map00920,map01100		R05706,R07210,R10206	RC00126,RC01779,RC02556	ko00000,ko00001,ko01000			iAF1260.b0937,iB21_1397.B21_00948,iBWG_1329.BWG_0789,iE2348C_1286.E2348C_0930,iECBD_1354.ECBD_2658,iECB_1328.ECB_00941,iECDH10B_1368.ECDH10B_1007,iECDH1ME8569_1439.ECDH1ME8569_0888,iECD_1391.ECD_00941,iECIAI1_1343.ECIAI1_0978,iECO103_1326.ECO103_0982,iECW_1372.ECW_m1047,iEKO11_1354.EKO11_2893,iETEC_1333.ETEC_1005,iEcDH1_1363.EcDH1_2706,iEcE24377_1341.EcE24377A_1052,iEcHS_1320.EcHS_A1046,iEcolC_1368.EcolC_2659,iJO1366.b0937,iSbBS512_1146.SbBS512_E2381,iUMNK88_1353.UMNK88_1092,iWFL_1372.ECW_m1047,iY75_1357.Y75_RS04870	Bacteria	1MX40@1224,1RQGZ@1236,COG0431@1,COG0431@2	NA|NA|NA	S	fmn reductase
sthA	sthA	1335.47969712168	-0.324607505538136	0.313717060742675	-1.03471422551799	0.3008023905761	0.533862557472869	1163398.AJJP01000200_gene3608	1e-270	938.7	Gammaproteobacteria	sthA	GO:0000166,GO:0003674,GO:0003824,GO:0003957,GO:0005215,GO:0005488,GO:0005515,GO:0005575,GO:0005622,GO:0005623,GO:0005737,GO:0005829,GO:0006810,GO:0006811,GO:0006812,GO:0008150,GO:0008152,GO:0008324,GO:0008746,GO:0009987,GO:0015075,GO:0015077,GO:0015078,GO:0015318,GO:0015672,GO:0016491,GO:0016651,GO:0016652,GO:0019725,GO:0022857,GO:0022890,GO:0034220,GO:0036094,GO:0042592,GO:0042802,GO:0043167,GO:0043168,GO:0044424,GO:0044444,GO:0044464,GO:0045454,GO:0048037,GO:0050660,GO:0050662,GO:0050789,GO:0050794,GO:0051179,GO:0051234,GO:0055085,GO:0055114,GO:0065007,GO:0065008,GO:0097159,GO:0098655,GO:0098660,GO:0098662,GO:1901265,GO:1901363,GO:1902600	1.6.1.1	ko:K00322	ko00760,ko01100,map00760,map01100		R00112	RC00001	ko00000,ko00001,ko01000			iECED1_1282.ECED1_4669,iECs_1301.ECs4891,iZ_1308.Z5521	Bacteria	1MVVE@1224,1RMJT@1236,COG1249@1,COG1249@2	NA|NA|NA	C	Conversion of NADPH, generated by peripheral catabolic pathways, to NADH, which can enter the respiratory chain for energy generation
stp	stp	205.826579109109	0.0272540716224652	0.293779723099843	0.0927704313112266	0.92608594207593	0.963820277256877	1163398.AJJP01000050_gene1909	5.9e-233	813.1	Gammaproteobacteria	sdaC			ko:K03837					ko00000,ko02000	2.A.42.2.1			Bacteria	1NQFA@1224,1RQ8Q@1236,COG0814@1,COG0814@2	NA|NA|NA	E	Serine transporter
sucA	sucA	2101.58341687058	0.0473288010812971	0.330444143327255	0.143227840580685	0.886110242891115	0.945687854388672	237609.PSAKL28_36100	0	1888.2	Gammaproteobacteria	sucA	GO:0000287,GO:0003674,GO:0003824,GO:0004591,GO:0005488,GO:0005515,GO:0005575,GO:0005618,GO:0005622,GO:0005623,GO:0005737,GO:0005829,GO:0005886,GO:0006082,GO:0006091,GO:0006099,GO:0006101,GO:0006103,GO:0008150,GO:0008152,GO:0008683,GO:0009055,GO:0009060,GO:0009987,GO:0015980,GO:0016020,GO:0016491,GO:0016624,GO:0016740,GO:0016744,GO:0016829,GO:0016830,GO:0016831,GO:0016903,GO:0016999,GO:0017144,GO:0019752,GO:0019842,GO:0022900,GO:0030312,GO:0030976,GO:0032991,GO:0036094,GO:0040007,GO:0042802,GO:0043167,GO:0043168,GO:0043169,GO:0043436,GO:0043648,GO:0044237,GO:0044238,GO:0044281,GO:0044424,GO:0044444,GO:0044464,GO:0045239,GO:0045240,GO:0045252,GO:0045254,GO:0045333,GO:0046872,GO:0048037,GO:0050439,GO:0050662,GO:0051186,GO:0055114,GO:0071704,GO:0071944,GO:0072350,GO:0097159,GO:1901363,GO:1901681,GO:1902494,GO:1990204,GO:1990234	1.2.4.2,4.1.1.71	ko:K00164,ko:K01616	ko00020,ko00310,ko00380,ko01100,ko01110,ko01120,ko01130,ko01200,map00020,map00310,map00380,map01100,map01110,map01120,map01130,map01200	M00009,M00011,M00032	R00621,R01933,R01940,R03316,R08549	RC00004,RC00027,RC00627,RC02743,RC02833,RC02883	br01601,ko00000,ko00001,ko00002,ko01000			iNJ661.Rv1248c,iSSON_1240.SSON_0677,iYL1228.KPN_00732	Bacteria	1MVBF@1224,1RN8K@1236,COG0567@1,COG0567@2	NA|NA|NA	C	Dehydrogenase E1 component
sucB	sucB	876.497546785043	0.174325889075394	0.277021853523183	0.629285693017734	0.529162036102746	0.741880625517021	1163398.AJJP01000130_gene4438	1.2e-182	646	Gammaproteobacteria	sucB	GO:0003674,GO:0003824,GO:0004149,GO:0005488,GO:0005504,GO:0005575,GO:0005622,GO:0005623,GO:0005737,GO:0005829,GO:0006082,GO:0006091,GO:0006099,GO:0006101,GO:0008150,GO:0008152,GO:0008289,GO:0009060,GO:0009987,GO:0015980,GO:0016417,GO:0016740,GO:0016746,GO:0016747,GO:0016748,GO:0016751,GO:0016999,GO:0017144,GO:0019752,GO:0031405,GO:0031406,GO:0032991,GO:0033293,GO:0036094,GO:0043167,GO:0043168,GO:0043177,GO:0043436,GO:0044237,GO:0044238,GO:0044281,GO:0044424,GO:0044444,GO:0044464,GO:0045239,GO:0045240,GO:0045252,GO:0045333,GO:0048037,GO:0050662,GO:0055114,GO:0071704,GO:0072350,GO:0097159,GO:0140096,GO:1901363,GO:1901681,GO:1902494,GO:1990204,GO:1990234	2.3.1.61	ko:K00658	ko00020,ko00310,ko01100,ko01110,ko01120,ko01130,ko01200,map00020,map00310,map01100,map01110,map01120,map01130,map01200	M00009,M00011,M00032	R02570,R02571,R08549	RC00004,RC02727,RC02833	br01601,ko00000,ko00001,ko00002,ko01000			iAF987.Gmet_2766,iAPECO1_1312.APECO1_1352,iECED1_1282.ECED1_0696,iECOK1_1307.ECOK1_0726,iECS88_1305.ECS88_0752,iLF82_1304.LF82_2196,iNRG857_1313.NRG857_03235,iUMN146_1321.UM146_13990,iUTI89_1310.UTI89_C0722	Bacteria	1MUJD@1224,1RME0@1236,COG0508@1,COG0508@2	NA|NA|NA	C	The 2-oxoglutarate dehydrogenase complex catalyzes the overall conversion of 2-oxoglutarate to succinyl-CoA and CO(2)
sucC	sucC	3090.96907117373	-0.27885759550937	0.323372627661466	-0.862341372323267	0.388499692351513	0.62122690911221	1163398.AJJP01000130_gene4436	5.1e-215	753.4	Gammaproteobacteria	sucC	GO:0003674,GO:0003824,GO:0004774,GO:0004775,GO:0005575,GO:0005622,GO:0005623,GO:0005737,GO:0005829,GO:0006082,GO:0006091,GO:0006099,GO:0006101,GO:0008150,GO:0008152,GO:0009060,GO:0009361,GO:0009987,GO:0015980,GO:0016874,GO:0016877,GO:0016878,GO:0016999,GO:0017144,GO:0019752,GO:0032991,GO:0042709,GO:0043436,GO:0044237,GO:0044238,GO:0044281,GO:0044424,GO:0044444,GO:0044464,GO:0045239,GO:0045333,GO:0055114,GO:0071704,GO:0072350,GO:1902494	6.2.1.5	ko:K01903	ko00020,ko00640,ko00660,ko00720,ko01100,ko01110,ko01120,ko01130,ko01200,map00020,map00640,map00660,map00720,map01100,map01110,map01120,map01130,map01200	M00009,M00011,M00173,M00374,M00620	R00405,R02404	RC00004,RC00014	ko00000,ko00001,ko00002,ko01000			iPC815.YPO1115,iUMNK88_1353.UMNK88_764	Bacteria	1MVCE@1224,1RMSU@1236,COG0045@1,COG0045@2	NA|NA|NA	F	Succinyl-CoA synthetase functions in the citric acid cycle (TCA), coupling the hydrolysis of succinyl-CoA to the synthesis of either ATP or GTP and thus represents the only step of substrate-level phosphorylation in the TCA. The beta subunit provides nucleotide specificity of the enzyme and binds the substrate succinate, while the binding sites for coenzyme A and phosphate are found in the alpha subunit
sucD	sucD	1819.11647585763	-0.175785305318834	0.339648541357857	-0.517550596908424	0.604771858342967	0.789788130731202	1005395.CSV86_06066	1.1e-164	585.9	Pseudomonas putida group	sucD		6.2.1.5	ko:K01902	ko00020,ko00640,ko00660,ko00720,ko01100,ko01110,ko01120,ko01130,ko01200,map00020,map00640,map00660,map00720,map01100,map01110,map01120,map01130,map01200	M00009,M00011,M00173,M00374,M00620	R00405,R02404	RC00004,RC00014	ko00000,ko00001,ko00002,ko01000				Bacteria	1MUGA@1224,1RM7Y@1236,1YV6B@136845,COG0074@1,COG0074@2	NA|NA|NA	C	Succinyl-CoA synthetase functions in the citric acid cycle (TCA), coupling the hydrolysis of succinyl-CoA to the synthesis of either ATP or GTP and thus represents the only step of substrate-level phosphorylation in the TCA. The alpha subunit of the enzyme binds the substrates coenzyme A and phosphate, while succinate binding and nucleotide specificity is provided by the beta subunit
sugE	sugE	91.4650384374801	-1.40513966092723	0.359339465416433	-3.91034048903822	9.21661085269995e-05	0.000917804762737484	1163398.AJJP01000125_gene4660	1.9e-47	194.9	Gammaproteobacteria	sugE			ko:K11741					ko00000,ko02000	2.A.7.1			Bacteria	1MZ6P@1224,1S8TD@1236,COG2076@1,COG2076@2	NA|NA|NA	U	multidrug resistance protein
sulA	sulA	347.418834139045	0.121807973711582	0.286663066581726	0.424916872494475	0.670897274410552	0.829472993816682	1163398.AJJP01000201_gene3592	6.7e-84	316.6	Gammaproteobacteria	sulA	GO:0006950,GO:0006974,GO:0007154,GO:0008150,GO:0009432,GO:0009605,GO:0009987,GO:0009991,GO:0010564,GO:0010948,GO:0031333,GO:0031668,GO:0032271,GO:0032272,GO:0032465,GO:0032466,GO:0033554,GO:0034260,GO:0043086,GO:0043087,GO:0043254,GO:0044087,GO:0044092,GO:0045786,GO:0048519,GO:0048523,GO:0050789,GO:0050790,GO:0050794,GO:0050896,GO:0051128,GO:0051129,GO:0051302,GO:0051336,GO:0051346,GO:0051716,GO:0051726,GO:0051782,GO:0065007,GO:0065009,GO:0071496,GO:1903664,GO:1903665,GO:2000241,GO:2000242,GO:2000244,GO:2000245		ko:K13053,ko:K14160					ko00000,ko03036,ko03400				Bacteria	1RD22@1224,1RYWE@1236,COG5404@1,COG5404@2	NA|NA|NA	D	Component of the SOS system and an inhibitor of cell division. Accumulation of SulA causes rapid cessation of cell division and the appearance of long, non-septate filaments. In the presence of GTP, binds a polymerization-competent form of FtsZ in a 1 1 ratio, thus inhibiting FtsZ polymerization and therefore preventing it from participating in the assembly of the Z ring. This mechanism prevents the premature segregation of damaged DNA to daughter cells during cell division
sun	sun	91.9714588145925	-1.19648696031223	0.636846304051784	-1.87876879036568	0.0602760702589343	0.186186952908843	1163398.AJJP01000072_gene2683	9.3e-250	869	Gammaproteobacteria	sun	GO:0000154,GO:0001510,GO:0003674,GO:0003824,GO:0005575,GO:0005622,GO:0005623,GO:0005737,GO:0005829,GO:0006139,GO:0006364,GO:0006396,GO:0006725,GO:0006807,GO:0008150,GO:0008152,GO:0008168,GO:0008169,GO:0008173,GO:0008649,GO:0008757,GO:0009383,GO:0009451,GO:0009987,GO:0010467,GO:0016070,GO:0016072,GO:0016434,GO:0016740,GO:0016741,GO:0022613,GO:0031167,GO:0032259,GO:0034470,GO:0034641,GO:0034660,GO:0042254,GO:0043170,GO:0043412,GO:0043414,GO:0044085,GO:0044237,GO:0044238,GO:0044260,GO:0044424,GO:0044444,GO:0044464,GO:0046483,GO:0070475,GO:0071704,GO:0071840,GO:0090304,GO:0140098,GO:0140102,GO:1901360	2.1.1.176	ko:K03500					ko00000,ko01000,ko03009				Bacteria	1MWPE@1224,1RN8X@1236,COG0144@1,COG0144@2	NA|NA|NA	J	Specifically methylates the cytosine at position 967 (m5C967) of 16S rRNA
surA	surA	310.652767786849	0.0914206984781178	0.345858403950745	0.264329845491155	0.791525764485934	0.895851812852779	1163398.AJJP01000030_gene232	4e-240	837	Gammaproteobacteria	surA	GO:0000413,GO:0003674,GO:0003755,GO:0003824,GO:0005488,GO:0005515,GO:0005575,GO:0005623,GO:0006457,GO:0006458,GO:0006464,GO:0006807,GO:0008150,GO:0008152,GO:0009987,GO:0016043,GO:0016853,GO:0016859,GO:0018193,GO:0018208,GO:0019538,GO:0022607,GO:0030288,GO:0030313,GO:0031647,GO:0031975,GO:0033218,GO:0036211,GO:0042277,GO:0042597,GO:0043163,GO:0043165,GO:0043170,GO:0043412,GO:0044085,GO:0044091,GO:0044237,GO:0044238,GO:0044260,GO:0044267,GO:0044464,GO:0044764,GO:0045229,GO:0050821,GO:0051082,GO:0051084,GO:0051085,GO:0051704,GO:0060274,GO:0061024,GO:0061077,GO:0065007,GO:0065008,GO:0071704,GO:0071709,GO:0071840,GO:0140096,GO:1901564	5.2.1.8	ko:K03769,ko:K03771					ko00000,ko01000,ko03110				Bacteria	1MVB3@1224,1RMWU@1236,COG0760@1,COG0760@2	NA|NA|NA	M	Chaperone involved in the correct folding and assembly of outer membrane proteins. Recognizes specific patterns of aromatic residues and the orientation of their side chains, which are found more frequently in integral outer membrane proteins. May act in both early periplasmic and late outer membrane-associated steps of protein maturation
surE	surE	805.194232062102	-0.302756418587276	0.250305810603418	-1.20954610625065	0.226453108968275	0.451956729010059	1163398.AJJP01000134_gene3846	2.2e-139	501.5	Gammaproteobacteria	surE	GO:0003674,GO:0003824,GO:0004309,GO:0005488,GO:0005515,GO:0006139,GO:0006213,GO:0006220,GO:0006244,GO:0006725,GO:0006753,GO:0006793,GO:0006796,GO:0006807,GO:0008150,GO:0008152,GO:0008252,GO:0008253,GO:0008254,GO:0009056,GO:0009058,GO:0009116,GO:0009117,GO:0009119,GO:0009123,GO:0009125,GO:0009129,GO:0009131,GO:0009158,GO:0009161,GO:0009164,GO:0009166,GO:0009173,GO:0009175,GO:0009218,GO:0009222,GO:0009259,GO:0009261,GO:0009987,GO:0016311,GO:0016462,GO:0016787,GO:0016788,GO:0016791,GO:0016817,GO:0016818,GO:0018130,GO:0019438,GO:0019439,GO:0019637,GO:0019693,GO:0030145,GO:0034404,GO:0034641,GO:0034654,GO:0034655,GO:0034656,GO:0042454,GO:0042578,GO:0042802,GO:0043167,GO:0043169,GO:0044237,GO:0044238,GO:0044248,GO:0044249,GO:0044270,GO:0044271,GO:0044281,GO:0044282,GO:0044283,GO:0046049,GO:0046050,GO:0046131,GO:0046133,GO:0046135,GO:0046434,GO:0046483,GO:0046700,GO:0046872,GO:0046914,GO:0055086,GO:0071704,GO:0072527,GO:0072529,GO:1901135,GO:1901136,GO:1901292,GO:1901360,GO:1901361,GO:1901362,GO:1901564,GO:1901565,GO:1901575,GO:1901576,GO:1901657,GO:1901658	3.1.3.5	ko:K03787	ko00230,ko00240,ko00760,ko01100,ko01110,map00230,map00240,map00760,map01100,map01110		R00183,R00511,R00963,R01126,R01227,R01569,R01664,R01968,R02088,R02102,R02323,R02719,R03346	RC00017	ko00000,ko00001,ko01000			iSFxv_1172.SFxv_3035	Bacteria	1MVHE@1224,1RN36@1236,COG0496@1,COG0496@2	NA|NA|NA	S	Nucleotidase that shows phosphatase activity on nucleoside 5'-monophosphates
tag	tag	301.871481213807	-0.0135204730127713	0.348337623115699	-0.0388142770563733	0.969038461967521	0.985244759132576	1163398.AJJP01000072_gene2687	1.6e-105	388.7	Gammaproteobacteria	tag		3.2.2.20	ko:K01246	ko03410,map03410				ko00000,ko00001,ko01000,ko03400				Bacteria	1R9X5@1224,1S25K@1236,COG2818@1,COG2818@2	NA|NA|NA	L	glycosylase
tal	tal	2023.82816361362	-0.443028080770367	0.287251804619421	-1.54229868584232	0.123001028162041	0.303512897957016	1163398.AJJP01000206_gene3589	2.1e-163	581.6	Gammaproteobacteria	tal	GO:0003674,GO:0003824,GO:0004801,GO:0016740,GO:0016744	2.2.1.2	ko:K00616	ko00030,ko01100,ko01110,ko01120,ko01130,ko01200,ko01230,map00030,map01100,map01110,map01120,map01130,map01200,map01230	M00004,M00007	R01827	RC00439,RC00604	ko00000,ko00001,ko00002,ko01000				Bacteria	1MWQ8@1224,1RMS0@1236,COG0176@1,COG0176@2	NA|NA|NA	G	Transaldolase is important for the balance of metabolites in the pentose-phosphate pathway
tauA	tauA	1055.86994760187	-4.32266618660185	0.508273421517029	-8.50460796021975	1.82210265644759e-17	2.28242332755013e-15	1163398.AJJP01000018_gene1248	9.3e-178	629.4	Gammaproteobacteria	tauA			ko:K15551	ko00920,ko02010,map00920,map02010	M00435			ko00000,ko00001,ko00002,ko02000	3.A.1.17.1,3.A.1.17.4			Bacteria	1MVH2@1224,1RRRT@1236,COG4521@1,COG4521@2	NA|NA|NA	P	taurine ABC transporter
tauD	tauD	467.404365653129	-4.1102435435811	0.347369193863181	-11.8324929676983	2.6514803936102e-32	1.57763083419807e-29	1163398.AJJP01000018_gene1245	1.6e-157	562	Gammaproteobacteria	tauD	GO:0000907,GO:0000908,GO:0003674,GO:0003824,GO:0005575,GO:0005622,GO:0005623,GO:0005737,GO:0006790,GO:0008150,GO:0008152,GO:0009056,GO:0009987,GO:0016491,GO:0016705,GO:0016706,GO:0044237,GO:0044248,GO:0044273,GO:0044424,GO:0044464,GO:0051213,GO:0055114	1.14.11.17	ko:K03119	ko00430,ko00920,map00430,map00920		R05320	RC01331	ko00000,ko00001,ko01000			iB21_1397.B21_00322,iECBD_1354.ECBD_3293,iECB_1328.ECB_00318,iECD_1391.ECD_00318,iECH74115_1262.ECH74115_0443,iECSP_1301.ECSP_0431,iECs_1301.ECs0422,iETEC_1333.ETEC_0422,iEcolC_1368.EcolC_3260,iG2583_1286.G2583_0480,iJN746.PP_0230,iZ_1308.Z0467	Bacteria	1MV5K@1224,1RQRU@1236,COG2175@1,COG2175@2	NA|NA|NA	Q	taurine catabolism dioxygenase
tenA	tenA	92.3734758609678	-0.317962498614121	0.431204050352614	-0.737382912693211	0.460889523682961	0.686063456661596	1163398.AJJP01000050_gene1921	6.4e-122	443.4	Gammaproteobacteria	tenA	GO:0005575,GO:0005622,GO:0005623,GO:0005737,GO:0005829,GO:0044424,GO:0044444,GO:0044464	3.5.99.2	ko:K03707	ko00730,ko01100,map00730,map01100		R02133,R09993	RC00224,RC00652,RC02832	ko00000,ko00001,ko01000,ko03000				Bacteria	1R21S@1224,1S4XJ@1236,COG0819@1,COG0819@2	NA|NA|NA	K	Catalyzes an amino-pyrimidine hydrolysis reaction at the C5' of the pyrimidine moiety of thiamine compounds, a reaction that is part of a thiamine salvage pathway
tesA	tesA	277.872847236761	-0.488731055263447	0.269100865253194	-1.81616307626363	0.0693453602599448	0.205765496059892	1163398.AJJP01000069_gene2442	1e-99	369.4	Gammaproteobacteria	tesA	GO:0003674,GO:0003824,GO:0004620,GO:0004622,GO:0005488,GO:0005515,GO:0005575,GO:0005623,GO:0006508,GO:0006807,GO:0008150,GO:0008152,GO:0008233,GO:0016289,GO:0016290,GO:0016298,GO:0016787,GO:0016788,GO:0016790,GO:0019538,GO:0030288,GO:0030313,GO:0031975,GO:0042597,GO:0042802,GO:0043170,GO:0044238,GO:0044464,GO:0047617,GO:0052689,GO:0071704,GO:0140096,GO:1901564	3.1.1.5	ko:K10804	ko01040,map01040				ko00000,ko00001,ko01000,ko01004			iECED1_1282.ECED1_0521,iLF82_1304.LF82_2242,iNRG857_1313.NRG857_02365	Bacteria	1RCXZ@1224,1S3QU@1236,COG2755@1,COG2755@2	NA|NA|NA	E	COG2755 Lysophospholipase L1 and related esterases
tesB	tesB	579.218223258212	0.0275797177373089	0.311888713890492	0.0884280722866827	0.929536450227143	0.965225458787348	1163398.AJJP01000081_gene4955	1e-167	595.9	Gammaproteobacteria	tesB	GO:0003674,GO:0003824,GO:0005488,GO:0005515,GO:0005575,GO:0005622,GO:0005623,GO:0005737,GO:0005829,GO:0006082,GO:0006139,GO:0006163,GO:0006629,GO:0006631,GO:0006637,GO:0006725,GO:0006732,GO:0006753,GO:0006790,GO:0006793,GO:0006796,GO:0006807,GO:0008150,GO:0008152,GO:0009056,GO:0009062,GO:0009117,GO:0009150,GO:0009259,GO:0009987,GO:0016042,GO:0016054,GO:0016289,GO:0016787,GO:0016788,GO:0016790,GO:0019637,GO:0019693,GO:0019752,GO:0032787,GO:0033865,GO:0033875,GO:0034032,GO:0034641,GO:0035383,GO:0042802,GO:0043436,GO:0043603,GO:0044237,GO:0044238,GO:0044242,GO:0044248,GO:0044255,GO:0044281,GO:0044282,GO:0044424,GO:0044444,GO:0044464,GO:0046395,GO:0046483,GO:0047617,GO:0051186,GO:0055086,GO:0071704,GO:0072329,GO:0072521,GO:1901135,GO:1901360,GO:1901564,GO:1901575		ko:K10805	ko01040,map01040				ko00000,ko00001,ko01000,ko01004			iAF1260.b0452,iB21_1397.B21_00408,iBWG_1329.BWG_0334,iEC55989_1330.EC55989_0466,iECBD_1354.ECBD_3203,iECB_1328.ECB_00404,iECDH10B_1368.ECDH10B_0408,iECDH1ME8569_1439.ECDH1ME8569_0437,iECD_1391.ECD_00404,iECH74115_1262.ECH74115_0541,iECIAI1_1343.ECIAI1_0456,iECIAI39_1322.ECIAI39_0221,iECO103_1326.ECO103_0429,iECO111_1330.ECO111_0485,iECO26_1355.ECO26_0487,iECSE_1348.ECSE_0478,iECSP_1301.ECSP_0520,iECUMN_1333.ECUMN_0492,iECW_1372.ECW_m0524,iECs_1301.ECs0506,iEKO11_1354.EKO11_3394,iETEC_1333.ETEC_0505,iEcDH1_1363.EcDH1_3157,iEcE24377_1341.EcE24377A_0488,iEcHS_1320.EcHS_A0529,iEcSMS35_1347.EcSMS35_0496,iEcolC_1368.EcolC_3163,iG2583_1286.G2583_0564,iJO1366.b0452,iSSON_1240.SSON_0440,iUMNK88_1353.UMNK88_505,iWFL_1372.ECW_m0524,iY75_1357.Y75_RS02335,iZ_1308.Z0564,ic_1306.c0571	Bacteria	1MV9R@1224,1RPFI@1236,COG1946@1,COG1946@2	NA|NA|NA	I	Acyl-CoA thioesterase
tgt	tgt	410.916072028076	0.137608902628605	0.2473641111752	0.556301000880199	0.578005103063742	0.774143019297527	1163398.AJJP01000109_gene641	7e-222	776.2	Gammaproteobacteria	tgt	GO:0002097,GO:0002099,GO:0003674,GO:0003824,GO:0005488,GO:0005575,GO:0005622,GO:0005623,GO:0005737,GO:0005829,GO:0006139,GO:0006396,GO:0006399,GO:0006400,GO:0006725,GO:0006807,GO:0008033,GO:0008150,GO:0008152,GO:0008270,GO:0008479,GO:0008616,GO:0009058,GO:0009116,GO:0009119,GO:0009163,GO:0009451,GO:0009987,GO:0010467,GO:0016070,GO:0016740,GO:0016757,GO:0016763,GO:0018130,GO:0019438,GO:0034404,GO:0034470,GO:0034641,GO:0034654,GO:0034660,GO:0042455,GO:0043167,GO:0043169,GO:0043170,GO:0043412,GO:0044237,GO:0044238,GO:0044249,GO:0044271,GO:0044281,GO:0044283,GO:0044424,GO:0044444,GO:0044464,GO:0046116,GO:0046483,GO:0046872,GO:0046914,GO:0055086,GO:0071704,GO:0090304,GO:0140098,GO:0140101,GO:1901135,GO:1901137,GO:1901360,GO:1901362,GO:1901564,GO:1901566,GO:1901576,GO:1901657,GO:1901659	2.4.2.29	ko:K00773			R03789,R10209	RC00063	ko00000,ko01000,ko03016			iECW_1372.ECW_m0475,iWFL_1372.ECW_m0475	Bacteria	1MUCA@1224,1RMY3@1236,COG0343@1,COG0343@2	NA|NA|NA	F	Catalyzes the base-exchange of a guanine (G) residue with the queuine precursor 7-aminomethyl-7-deazaguanine (PreQ1) at position 34 (anticodon wobble position) in tRNAs with GU(N) anticodons (tRNA-Asp, -Asn, -His and -Tyr). Catalysis occurs through a double-displacement mechanism. The nucleophile active site attacks the C1' of nucleotide 34 to detach the guanine base from the RNA, forming a covalent enzyme-RNA intermediate. The proton acceptor active site deprotonates the incoming PreQ1, allowing a nucleophilic attack on the C1' of the ribose to form the product. After dissociation, two additional enzymatic reactions on the tRNA convert PreQ1 to queuine (Q), resulting in the hypermodified nucleoside queuosine (7-(((4,5-cis-dihydroxy-2- cyclopenten-1-yl)amino)methyl)-7-deazaguanosine)
thiC	thiC	1389.19357122421	-0.228948437424154	0.296359213247902	-0.772536932174404	0.439796481633389	0.67150117517747	1163398.AJJP01000035_gene349	0	1278.5	Gammaproteobacteria	thiC	GO:0003674,GO:0003824,GO:0005575,GO:0005622,GO:0005623,GO:0005737,GO:0005829,GO:0006725,GO:0006766,GO:0006767,GO:0006772,GO:0006790,GO:0006807,GO:0008150,GO:0008152,GO:0009058,GO:0009110,GO:0009228,GO:0009987,GO:0017144,GO:0018130,GO:0019438,GO:0034641,GO:0042364,GO:0042723,GO:0042724,GO:0044237,GO:0044249,GO:0044271,GO:0044272,GO:0044281,GO:0044283,GO:0044424,GO:0044444,GO:0044464,GO:0046483,GO:0071704,GO:0072527,GO:0072528,GO:1901360,GO:1901362,GO:1901564,GO:1901566,GO:1901576	4.1.99.17	ko:K03147	ko00730,ko01100,map00730,map01100	M00127	R03472	RC03251,RC03252	ko00000,ko00001,ko00002,ko01000			iECABU_c1320.ECABU_c45100	Bacteria	1MUVV@1224,1RP1F@1236,COG0422@1,COG0422@2	NA|NA|NA	H	Catalyzes the synthesis of the hydroxymethylpyrimidine phosphate (HMP-P) moiety of thiamine from aminoimidazole ribotide (AIR) in a radical S-adenosyl-L-methionine (SAM)-dependent reaction
thiE	thiE	56.9550050501459	-0.987495377299505	0.582434216577293	-1.695462507513	0.0899877168298643	0.244906536369442	1163398.AJJP01000079_gene4209	4.5e-109	400.6	Gammaproteobacteria	thiE	GO:0003674,GO:0003824,GO:0004789,GO:0005575,GO:0005622,GO:0005623,GO:0005737,GO:0006725,GO:0006766,GO:0006767,GO:0006772,GO:0006790,GO:0006807,GO:0008150,GO:0008152,GO:0009058,GO:0009110,GO:0009228,GO:0009987,GO:0016740,GO:0016765,GO:0017144,GO:0018130,GO:0019438,GO:0034641,GO:0042364,GO:0042723,GO:0042724,GO:0044237,GO:0044249,GO:0044271,GO:0044272,GO:0044281,GO:0044283,GO:0044424,GO:0044464,GO:0046483,GO:0071704,GO:0072527,GO:0072528,GO:1901360,GO:1901362,GO:1901564,GO:1901566,GO:1901576	2.5.1.3	ko:K00788	ko00730,ko01100,map00730,map01100	M00127	R03223,R10712	RC00224,RC03255,RC03397	ko00000,ko00001,ko00002,ko01000				Bacteria	1RDSU@1224,1S6QS@1236,COG0352@1,COG0352@2	NA|NA|NA	H	Condenses 4-methyl-5-(beta-hydroxyethyl)thiazole monophosphate (THZ-P) and 2-methyl-4-amino-5-hydroxymethyl pyrimidine pyrophosphate (HMP-PP) to form thiamine monophosphate (TMP)
thiG	thiG	335.536838452312	-0.383639042562706	0.285945097824273	-1.34165280496772	0.17970859617169	0.390956543773877	1163398.AJJP01000056_gene1970	1e-142	512.7	Gammaproteobacteria	thiG	GO:0003674,GO:0003824,GO:0006725,GO:0006766,GO:0006767,GO:0006772,GO:0006790,GO:0006807,GO:0008150,GO:0008152,GO:0009058,GO:0009110,GO:0009228,GO:0009987,GO:0017144,GO:0018130,GO:0019438,GO:0034641,GO:0042364,GO:0042723,GO:0042724,GO:0044237,GO:0044249,GO:0044271,GO:0044272,GO:0044281,GO:0044283,GO:0046483,GO:0071704,GO:0072527,GO:0072528,GO:1901360,GO:1901362,GO:1901564,GO:1901566,GO:1901576	2.8.1.10	ko:K03149	ko00730,ko01100,map00730,map01100		R10247	RC03096,RC03097,RC03461	ko00000,ko00001,ko01000				Bacteria	1N0N5@1224,1RMPD@1236,COG2022@1,COG2022@2	NA|NA|NA	H	Catalyzes the rearrangement of 1-deoxy-D-xylulose 5- phosphate (DXP) to produce the thiazole phosphate moiety of thiamine. Sulfur is provided by the thiocarboxylate moiety of the carrier protein ThiS. In vitro, sulfur can be provided by H(2)S
thiI	thiI	2180.26759634029	-0.147668223104431	0.296167152723895	-0.498597571494015	0.618062916331537	0.797703806014952	1163398.AJJP01000057_gene2052	8.1e-279	965.7	Gammaproteobacteria	thiI	GO:0000049,GO:0002937,GO:0003674,GO:0003676,GO:0003723,GO:0003824,GO:0005488,GO:0005575,GO:0005622,GO:0005623,GO:0005737,GO:0005829,GO:0006139,GO:0006396,GO:0006399,GO:0006400,GO:0006725,GO:0006766,GO:0006767,GO:0006772,GO:0006790,GO:0006807,GO:0008033,GO:0008150,GO:0008152,GO:0009058,GO:0009110,GO:0009228,GO:0009451,GO:0009987,GO:0010467,GO:0016070,GO:0017144,GO:0018130,GO:0019438,GO:0034227,GO:0034470,GO:0034641,GO:0034660,GO:0042364,GO:0042723,GO:0042724,GO:0043170,GO:0043412,GO:0044237,GO:0044238,GO:0044249,GO:0044271,GO:0044272,GO:0044281,GO:0044283,GO:0044424,GO:0044444,GO:0044464,GO:0046483,GO:0071704,GO:0072527,GO:0072528,GO:0090304,GO:0097159,GO:1901360,GO:1901362,GO:1901363,GO:1901564,GO:1901566,GO:1901576	2.8.1.4	ko:K03151	ko00730,ko01100,ko04122,map00730,map01100,map04122		R07461		ko00000,ko00001,ko01000,ko03016			iECNA114_1301.ECNA114_0400,iECO26_1355.ECO26_0455,iECSF_1327.ECSF_0383,iSDY_1059.SDY_0307	Bacteria	1MWD3@1224,1RNZT@1236,COG0301@1,COG0301@2,COG0607@1,COG0607@2	NA|NA|NA	H	Catalyzes the ATP-dependent transfer of a sulfur to tRNA to produce 4-thiouridine in position 8 of tRNAs, which functions as a near-UV photosensor. Also catalyzes the transfer of sulfur to the sulfur carrier protein ThiS, forming ThiS-thiocarboxylate. This is a step in the synthesis of thiazole, in the thiamine biosynthesis pathway. The sulfur is donated as persulfide by IscS
thiL	thiL	140.428027984239	-0.313546571692268	0.437961518178568	-0.71592265228295	0.474039110391379	0.696156396561079	237609.PSAKL28_05530	5.8e-156	557	Gammaproteobacteria	thiL	GO:0000166,GO:0000287,GO:0003674,GO:0003824,GO:0005488,GO:0005524,GO:0006725,GO:0006732,GO:0006766,GO:0006767,GO:0006772,GO:0006790,GO:0006793,GO:0006796,GO:0006807,GO:0008144,GO:0008150,GO:0008152,GO:0009030,GO:0009058,GO:0009108,GO:0009110,GO:0009228,GO:0009229,GO:0009987,GO:0016301,GO:0016310,GO:0016740,GO:0016772,GO:0016776,GO:0017076,GO:0017144,GO:0018130,GO:0019438,GO:0019637,GO:0030554,GO:0032553,GO:0032555,GO:0032559,GO:0034641,GO:0035639,GO:0036094,GO:0042357,GO:0042364,GO:0042723,GO:0042724,GO:0043167,GO:0043168,GO:0043169,GO:0044237,GO:0044249,GO:0044271,GO:0044272,GO:0044281,GO:0044283,GO:0046483,GO:0046872,GO:0051186,GO:0051188,GO:0071704,GO:0072527,GO:0072528,GO:0090407,GO:0097159,GO:0097367,GO:1901265,GO:1901360,GO:1901362,GO:1901363,GO:1901564,GO:1901566,GO:1901576	2.7.4.16	ko:K00946	ko00730,ko01100,map00730,map01100	M00127	R00617	RC00002	ko00000,ko00001,ko00002,ko01000			iSFV_1184.SFV_0382,iYO844.BSU05900	Bacteria	1MU9X@1224,1RNHU@1236,COG0611@1,COG0611@2	NA|NA|NA	H	Catalyzes the ATP-dependent phosphorylation of thiamine- monophosphate (TMP) to form thiamine-pyrophosphate (TPP), the active form of vitamin B1
thiO	thiO	195.948681197025	-0.727765998362704	0.323966373570932	-2.24642449875546	0.0246768305803055	0.0982339210773462	1163398.AJJP01000001_gene3328	7.7e-213	746.1	Gammaproteobacteria	thiO	GO:0000166,GO:0003674,GO:0003824,GO:0005488,GO:0006082,GO:0006520,GO:0006725,GO:0006766,GO:0006767,GO:0006772,GO:0006790,GO:0006807,GO:0008150,GO:0008152,GO:0009058,GO:0009110,GO:0009228,GO:0009987,GO:0016491,GO:0016638,GO:0016641,GO:0017144,GO:0018130,GO:0019438,GO:0019752,GO:0034641,GO:0036094,GO:0042364,GO:0042723,GO:0042724,GO:0043167,GO:0043168,GO:0043436,GO:0043799,GO:0044237,GO:0044238,GO:0044249,GO:0044271,GO:0044272,GO:0044281,GO:0044283,GO:0046483,GO:0048037,GO:0050660,GO:0050662,GO:0055114,GO:0071704,GO:0071949,GO:0072527,GO:0072528,GO:0097159,GO:1901265,GO:1901360,GO:1901362,GO:1901363,GO:1901564,GO:1901566,GO:1901576	1.4.3.19	ko:K03153	ko00730,ko01100,map00730,map01100		R07463	RC01788	ko00000,ko00001,ko01000				Bacteria	1MVIZ@1224,1RQ50@1236,COG0665@1,COG0665@2	NA|NA|NA	E	Oxidative deamination of D-amino acids
thiS	thiS	69.9140308624358	-1.1484312127927	0.401784711951947	-2.85832481582835	0.00425884195809425	0.0239622786294664	1163398.AJJP01000056_gene1969	1.7e-31	141.4	Gammaproteobacteria	thiS	GO:0006725,GO:0006766,GO:0006767,GO:0006772,GO:0006790,GO:0006807,GO:0008150,GO:0008152,GO:0009058,GO:0009110,GO:0009228,GO:0009987,GO:0017144,GO:0018130,GO:0019438,GO:0034641,GO:0042364,GO:0042723,GO:0042724,GO:0044237,GO:0044249,GO:0044271,GO:0044272,GO:0044281,GO:0044283,GO:0046483,GO:0071704,GO:0072527,GO:0072528,GO:1901360,GO:1901362,GO:1901564,GO:1901566,GO:1901576	2.8.1.10	ko:K03149,ko:K03154	ko00730,ko01100,ko04122,map00730,map01100,map04122		R10247	RC03096,RC03097,RC03461	ko00000,ko00001,ko01000				Bacteria	1NG8E@1224,1T0G6@1236,COG2104@1,COG2104@2	NA|NA|NA	H	With ThiF, ThiG, and ThiO catalyzes the formation of the thiazole moiety of thiamine pyrophosphate
thrB	thrB	289.360272433715	-0.321659088584273	0.324920667322196	-0.98996192281395	0.322192730766174	0.554966313107694	1163398.AJJP01000070_gene2632	1e-181	642.5	Gammaproteobacteria	thrB		2.7.1.39	ko:K02204	ko00260,ko01100,ko01110,ko01120,ko01230,map00260,map01100,map01110,map01120,map01230	M00018	R01771	RC00002,RC00017	ko00000,ko00001,ko00002,ko01000				Bacteria	1MUKJ@1224,1RPR6@1236,COG2334@1,COG2334@2	NA|NA|NA	F	Belongs to the pseudomonas-type ThrB family
thrC	thrC	484.724011541655	-0.755402313256173	0.303474123595959	-2.48918195826773	0.0128037417655064	0.059170690100787	1163398.AJJP01000170_gene995	6.5e-273	946	Gammaproteobacteria	thrC	GO:0003674,GO:0003824,GO:0004795,GO:0006082,GO:0006520,GO:0006566,GO:0006793,GO:0006796,GO:0006807,GO:0008150,GO:0008152,GO:0008652,GO:0009058,GO:0009066,GO:0009067,GO:0009088,GO:0009987,GO:0016053,GO:0016311,GO:0016829,GO:0016835,GO:0016838,GO:0019752,GO:0043436,GO:0044237,GO:0044238,GO:0044249,GO:0044281,GO:0044283,GO:0046394,GO:0071704,GO:1901564,GO:1901566,GO:1901576,GO:1901605,GO:1901607	4.2.3.1	ko:K01733	ko00260,ko00750,ko01100,ko01110,ko01120,ko01230,map00260,map00750,map01100,map01110,map01120,map01230	M00018	R01466,R05086	RC00017,RC00526	ko00000,ko00001,ko00002,ko01000				Bacteria	1MUWQ@1224,1RQ0H@1236,COG0498@1,COG0498@2	NA|NA|NA	E	Threonine synthase
thrH	thrH	260.522973399617	-0.265557029421664	0.469838887695363	-0.565208705316548	0.571931816225888	0.76878133643806	237609.PSAKL28_17770	1.5e-109	402.1	Gammaproteobacteria	thrH		2.7.1.39,3.1.3.3	ko:K02203	ko00260,ko00680,ko01100,ko01110,ko01120,ko01130,ko01230,map00260,map00680,map01100,map01110,map01120,map01130,map01230	M00018	R00582,R01771	RC00002,RC00017	ko00000,ko00001,ko00002,ko01000				Bacteria	1MZPG@1224,1RRRU@1236,COG0560@1,COG0560@2	NA|NA|NA	E	phosphoserine phosphatase
thrS	thrS	5615.69751455277	-0.30902885595331	0.326547715782664	-0.946351301869116	0.343969434990685	0.575701304696083	1163398.AJJP01000063_gene3128	0	1303.1	Gammaproteobacteria	thrS	GO:0000166,GO:0000900,GO:0002161,GO:0003674,GO:0003676,GO:0003723,GO:0003729,GO:0003824,GO:0004812,GO:0004829,GO:0005488,GO:0005524,GO:0005575,GO:0005622,GO:0005623,GO:0005737,GO:0005829,GO:0006082,GO:0006139,GO:0006399,GO:0006412,GO:0006417,GO:0006418,GO:0006435,GO:0006446,GO:0006450,GO:0006518,GO:0006520,GO:0006725,GO:0006807,GO:0008144,GO:0008150,GO:0008152,GO:0008270,GO:0009058,GO:0009059,GO:0009889,GO:0009890,GO:0009892,GO:0009987,GO:0010467,GO:0010468,GO:0010556,GO:0010558,GO:0010605,GO:0010608,GO:0010629,GO:0016070,GO:0016787,GO:0016788,GO:0016874,GO:0016875,GO:0017076,GO:0017148,GO:0019222,GO:0019538,GO:0019752,GO:0030371,GO:0030554,GO:0031323,GO:0031324,GO:0031326,GO:0031327,GO:0032268,GO:0032269,GO:0032553,GO:0032555,GO:0032559,GO:0034248,GO:0034249,GO:0034641,GO:0034645,GO:0034660,GO:0035639,GO:0036094,GO:0043038,GO:0043039,GO:0043043,GO:0043167,GO:0043168,GO:0043169,GO:0043170,GO:0043436,GO:0043603,GO:0043604,GO:0044237,GO:0044238,GO:0044249,GO:0044260,GO:0044267,GO:0044271,GO:0044281,GO:0044424,GO:0044444,GO:0044464,GO:0045182,GO:0045947,GO:0046483,GO:0046872,GO:0046914,GO:0048027,GO:0048519,GO:0048523,GO:0050789,GO:0050794,GO:0051171,GO:0051172,GO:0051246,GO:0051248,GO:0052689,GO:0060255,GO:0065007,GO:0065008,GO:0071704,GO:0080090,GO:0090079,GO:0090304,GO:0097159,GO:0097367,GO:0106074,GO:0140098,GO:0140101,GO:1901265,GO:1901360,GO:1901363,GO:1901564,GO:1901566,GO:1901576,GO:2000112,GO:2000113	6.1.1.3	ko:K01868	ko00970,map00970	M00359,M00360	R03663	RC00055,RC00523	ko00000,ko00001,ko00002,ko01000,ko01007,ko03016			iPC815.YPO2433,iSDY_1059.SDY_1814	Bacteria	1MUP2@1224,1RMYE@1236,COG0441@1,COG0441@2	NA|NA|NA	J	Catalyzes the attachment of threonine to tRNA(Thr) in a two-step reaction L-threonine is first activated by ATP to form Thr-AMP and then transferred to the acceptor end of tRNA(Thr)
thyA	thyA	360.383480324173	-0.942168974013651	0.273314949834254	-3.44719150776425	0.000566446901341464	0.00433486696203436	1163398.AJJP01000055_gene2098	1.7e-192	678.3	Gammaproteobacteria	thyA	GO:0000287,GO:0003674,GO:0003824,GO:0004799,GO:0005488,GO:0005575,GO:0005622,GO:0005623,GO:0005737,GO:0005829,GO:0006139,GO:0006220,GO:0006221,GO:0006231,GO:0006725,GO:0006753,GO:0006793,GO:0006796,GO:0006807,GO:0008150,GO:0008152,GO:0008168,GO:0009058,GO:0009117,GO:0009123,GO:0009124,GO:0009129,GO:0009130,GO:0009157,GO:0009162,GO:0009165,GO:0009176,GO:0009177,GO:0009219,GO:0009221,GO:0009262,GO:0009263,GO:0009265,GO:0009314,GO:0009394,GO:0009628,GO:0009987,GO:0016740,GO:0016741,GO:0018130,GO:0019438,GO:0019637,GO:0019692,GO:0032259,GO:0034641,GO:0034654,GO:0042083,GO:0043167,GO:0043169,GO:0044237,GO:0044238,GO:0044249,GO:0044271,GO:0044281,GO:0044424,GO:0044444,GO:0044464,GO:0046073,GO:0046385,GO:0046483,GO:0046872,GO:0050896,GO:0055086,GO:0071704,GO:0072527,GO:0072528,GO:0090407,GO:1901135,GO:1901137,GO:1901293,GO:1901360,GO:1901362,GO:1901564,GO:1901566,GO:1901576	2.1.1.45	ko:K00560	ko00240,ko00670,ko01100,ko01523,map00240,map00670,map01100,map01523	M00053	R02101	RC00219,RC00332	ko00000,ko00001,ko00002,ko01000				Bacteria	1MUBD@1224,1RPYV@1236,COG0207@1,COG0207@2	NA|NA|NA	F	Catalyzes the reductive methylation of 2'-deoxyuridine- 5'-monophosphate (dUMP) to 2'-deoxythymidine-5'-monophosphate (dTMP) while utilizing 5,10-methylenetetrahydrofolate (mTHF) as the methyl donor and reductant in the reaction, yielding dihydrofolate (DHF) as a by-product. This enzymatic reaction provides an intracellular de novo source of dTMP, an essential precursor for DNA biosynthesis
tig	tig	4050.18830300861	-0.187345821122739	0.352361373943968	-0.531686600678684	0.594943073813369	0.783816504664168	1163398.AJJP01000127_gene4729	1.5e-228	798.5	Gammaproteobacteria	tig	GO:0000413,GO:0003674,GO:0003755,GO:0003824,GO:0005488,GO:0005515,GO:0005575,GO:0005622,GO:0005623,GO:0005737,GO:0005829,GO:0006457,GO:0006458,GO:0006464,GO:0006807,GO:0006950,GO:0008150,GO:0008152,GO:0009266,GO:0009408,GO:0009628,GO:0009987,GO:0016853,GO:0016859,GO:0018193,GO:0018208,GO:0019538,GO:0036211,GO:0042802,GO:0043021,GO:0043022,GO:0043170,GO:0043335,GO:0043412,GO:0044183,GO:0044237,GO:0044238,GO:0044260,GO:0044267,GO:0044424,GO:0044444,GO:0044464,GO:0044877,GO:0050896,GO:0051083,GO:0061077,GO:0071704,GO:0140096,GO:1901564		ko:K03545					ko00000				Bacteria	1MUJP@1224,1RNZE@1236,COG0544@1,COG0544@2	NA|NA|NA	D	Involved in protein export. Acts as a chaperone by maintaining the newly synthesized protein in an open conformation. Functions as a peptidyl-prolyl cis-trans isomerase
tilS	tilS	88.656469155581	-0.708542016610411	0.422454796194039	-1.67720197046826	0.0935029938682561	0.252066377548389	1163398.AJJP01000134_gene3857	1.2e-254	885.2	Gammaproteobacteria	tilS	GO:0002097,GO:0002101,GO:0002136,GO:0003674,GO:0003824,GO:0005488,GO:0005515,GO:0005575,GO:0005622,GO:0005623,GO:0005737,GO:0005829,GO:0006139,GO:0006396,GO:0006399,GO:0006400,GO:0006725,GO:0006807,GO:0008033,GO:0008150,GO:0008152,GO:0009451,GO:0009987,GO:0010467,GO:0016070,GO:0016874,GO:0016879,GO:0032267,GO:0034470,GO:0034641,GO:0034660,GO:0042802,GO:0043170,GO:0043412,GO:0044237,GO:0044238,GO:0044424,GO:0044444,GO:0044464,GO:0046483,GO:0071704,GO:0090304,GO:0140098,GO:0140101,GO:1901360	6.3.4.19	ko:K04075			R09597	RC02633,RC02634	ko00000,ko01000,ko03016				Bacteria	1MU85@1224,1RN14@1236,COG0037@1,COG0037@2	NA|NA|NA	D	Ligates lysine onto the cytidine present at position 34 of the AUA codon-specific tRNA(Ile) that contains the anticodon CAU, in an ATP-dependent manner. Cytidine is converted to lysidine, thus changing the amino acid specificity of the tRNA from methionine to isoleucine
tkt	tkt	2043.36369240532	-0.266757549992183	0.253741234151102	-1.05129759806138	0.293121929914174	0.525538835230074	1163398.AJJP01000033_gene312	0	1335.5	Gammaproteobacteria	tkt		2.2.1.1	ko:K00615	ko00030,ko00710,ko01051,ko01100,ko01110,ko01120,ko01130,ko01200,ko01230,map00030,map00710,map01051,map01100,map01110,map01120,map01130,map01200,map01230	M00004,M00007,M00165,M00167	R01067,R01641,R01830,R06590	RC00032,RC00226,RC00571,RC01560	ko00000,ko00001,ko00002,ko01000				Bacteria	1MUEY@1224,1RMWP@1236,COG0021@1,COG0021@2	NA|NA|NA	G	Catalyzes the transfer of a two-carbon ketol group from a ketose donor to an aldose acceptor, via a covalent intermediate with the cofactor thiamine pyrophosphate
tmk	tmk	51.3507950529372	-0.612063893782415	0.786068445177681	-0.778639439780674	0.436192139446517	0.667827141770801	1163398.AJJP01000092_gene4064	2e-109	401.7	Gammaproteobacteria	tmk	GO:0003674,GO:0003824,GO:0004798,GO:0005575,GO:0005622,GO:0005623,GO:0005737,GO:0006139,GO:0006220,GO:0006221,GO:0006227,GO:0006233,GO:0006235,GO:0006725,GO:0006753,GO:0006793,GO:0006796,GO:0006807,GO:0008150,GO:0008152,GO:0009041,GO:0009058,GO:0009117,GO:0009123,GO:0009132,GO:0009133,GO:0009138,GO:0009139,GO:0009141,GO:0009142,GO:0009147,GO:0009148,GO:0009165,GO:0009186,GO:0009189,GO:0009196,GO:0009197,GO:0009200,GO:0009202,GO:0009211,GO:0009212,GO:0009219,GO:0009221,GO:0009262,GO:0009263,GO:0009265,GO:0009394,GO:0009987,GO:0016301,GO:0016310,GO:0016740,GO:0016772,GO:0016776,GO:0018130,GO:0019205,GO:0019438,GO:0019637,GO:0019692,GO:0034641,GO:0034654,GO:0044237,GO:0044238,GO:0044249,GO:0044271,GO:0044281,GO:0044424,GO:0044464,GO:0046072,GO:0046075,GO:0046077,GO:0046385,GO:0046483,GO:0046940,GO:0050145,GO:0055086,GO:0071704,GO:0072527,GO:0072528,GO:0090407,GO:1901135,GO:1901137,GO:1901293,GO:1901360,GO:1901362,GO:1901564,GO:1901566,GO:1901576	2.7.4.9	ko:K00943	ko00240,ko01100,map00240,map01100	M00053	R02094,R02098	RC00002	ko00000,ko00001,ko00002,ko01000				Bacteria	1MV9C@1224,1S26C@1236,COG0125@1,COG0125@2	NA|NA|NA	F	Phosphorylation of dTMP to form dTDP in both de novo and salvage pathways of dTTP synthesis
tmpT	tmpT	281.341517752593	0.781084318188087	0.41908784326335	1.86377231108864	0.0623536856939701	0.190925309411608	1163398.AJJP01000174_gene1076	7.2e-118	429.9	Gammaproteobacteria	tpm	GO:0003674,GO:0003824,GO:0008119,GO:0008150,GO:0008152,GO:0008168,GO:0008172,GO:0008757,GO:0010035,GO:0010038,GO:0016740,GO:0016741,GO:0032259,GO:0042221,GO:0046690,GO:0050896	2.1.1.67	ko:K00569	ko00983,map00983		R08236,R08239,R08246	RC00003,RC00980,RC02277	ko00000,ko00001,ko01000				Bacteria	1RAE4@1224,1S0RC@1236,COG0500@1,COG0500@2	NA|NA|NA	Q	Belongs to the class I-like SAM-binding methyltransferase superfamily. TPMT family
tolA	tolA	1663.12126828706	0.542977643099144	0.39261751020609	1.38296848455416	0.166674529467987	0.372299746723424	1163398.AJJP01000090_gene3672	1.5e-83	316.6	Gammaproteobacteria	tolA			ko:K03646,ko:K03832					ko00000,ko02000	2.C.1.1,2.C.1.2			Bacteria	1RKRA@1224,1S6QG@1236,COG0810@1,COG0810@2	NA|NA|NA	M	Cell envelope biogenesis protein TolA
tolB	tolB	1614.28821279976	-0.594504929084331	0.262535604058273	-2.26447354147201	0.0235450052918079	0.0944180498643685	1163398.AJJP01000090_gene3671	5.2e-165	587.4	Gammaproteobacteria	tolB	GO:0003674,GO:0005215,GO:0005488,GO:0005515,GO:0005575,GO:0005623,GO:0006810,GO:0008104,GO:0008150,GO:0009719,GO:0009987,GO:0010033,GO:0010243,GO:0015031,GO:0015833,GO:0015893,GO:0017038,GO:0019534,GO:0019904,GO:0022857,GO:0030288,GO:0030313,GO:0031975,GO:0032153,GO:0032991,GO:0033036,GO:0042221,GO:0042493,GO:0042597,GO:0042886,GO:0042891,GO:0043213,GO:0044464,GO:0044877,GO:0045184,GO:0046677,GO:0046678,GO:0050896,GO:0051179,GO:0051234,GO:0051716,GO:0055085,GO:0070887,GO:0071236,GO:0071237,GO:0071310,GO:0071417,GO:0071495,GO:0071702,GO:0071705,GO:1901652,GO:1901653,GO:1901698,GO:1901699,GO:1901700,GO:1901701,GO:1901998		ko:K03641					ko00000,ko02000	2.C.1.2			Bacteria	1MV09@1224,1RMCY@1236,COG0823@1,COG0823@2	NA|NA|NA	U	involved in the tonB-independent uptake of proteins
tolQ	tolQ	262.405358742585	-1.0299448531687	0.293973481420635	-3.50352980204697	0.0004591352763562	0.00368547034646798	1163398.AJJP01000090_gene3674	4.9e-114	417.2	Gammaproteobacteria	tolQ	GO:0005575,GO:0005623,GO:0005886,GO:0005887,GO:0006810,GO:0008104,GO:0008150,GO:0015031,GO:0015833,GO:0015893,GO:0016020,GO:0016021,GO:0017038,GO:0030313,GO:0031224,GO:0031226,GO:0031975,GO:0032153,GO:0033036,GO:0042221,GO:0042493,GO:0042886,GO:0042891,GO:0043213,GO:0044425,GO:0044459,GO:0044464,GO:0045184,GO:0050896,GO:0051179,GO:0051234,GO:0071702,GO:0071705,GO:0071944		ko:K03562	ko01120,map01120				ko00000,ko02000	1.A.30.2.2			Bacteria	1NCWW@1224,1RMD4@1236,COG0811@1,COG0811@2	NA|NA|NA	U	MotA TolQ ExbB proton channel
tolR	tolR	262.440628940418	-0.525146153165502	0.28212194514521	-1.86141547016205	0.0626855275867893	0.191516759507777	1163398.AJJP01000090_gene3673	6.2e-76	290	Gammaproteobacteria	tolR			ko:K03560					ko00000,ko02000	1.A.30.2.2			Bacteria	1MZ6M@1224,1S8RS@1236,COG0848@1,COG0848@2	NA|NA|NA	U	biopolymer transport protein
topA	topA	1570.50566303874	-0.138481048013497	0.227698157945315	-0.608178165616759	0.54306931432175	0.751019737411833	1163398.AJJP01000201_gene3595	0	1742.6	Gammaproteobacteria	topA	GO:0003674,GO:0003824,GO:0003916,GO:0003917,GO:0005575,GO:0005622,GO:0005623,GO:0005737,GO:0005829,GO:0006139,GO:0006259,GO:0006265,GO:0006725,GO:0006807,GO:0006996,GO:0008150,GO:0008152,GO:0009987,GO:0016043,GO:0016853,GO:0034641,GO:0043170,GO:0044237,GO:0044238,GO:0044260,GO:0044424,GO:0044444,GO:0044464,GO:0046483,GO:0051276,GO:0071103,GO:0071704,GO:0071840,GO:0090304,GO:0140097,GO:1901360	5.99.1.2	ko:K03168					ko00000,ko01000,ko03032,ko03400				Bacteria	1MUFZ@1224,1RNZ2@1236,COG0550@1,COG0550@2	NA|NA|NA	L	Releases the supercoiling and torsional tension of DNA, which is introduced during the DNA replication and transcription, by transiently cleaving and rejoining one strand of the DNA duplex. Introduces a single-strand break via transesterification at a target site in duplex DNA. The scissile phosphodiester is attacked by the catalytic tyrosine of the enzyme, resulting in the formation of a DNA-(5'-phosphotyrosyl)-enzyme intermediate and the expulsion of a 3'-OH DNA strand. The free DNA strand then undergoes passage around the unbroken strand, thus removing DNA supercoils. Finally, in the religation step, the DNA 3'-OH attacks the covalent intermediate to expel the active-site tyrosine and restore the DNA phosphodiester backbone
topB	topB	353.612481142344	-0.425512851582622	0.412663309217954	-1.03113807813207	0.302476073492207	0.535669341933499	1163398.AJJP01000119_gene4469	0	1269.6	Gammaproteobacteria	topB		5.99.1.2	ko:K03169					ko00000,ko01000,ko03032				Bacteria	1MUFZ@1224,1RN4X@1236,COG0550@1,COG0550@2	NA|NA|NA	L	Releases the supercoiling and torsional tension of DNA, which is introduced during the DNA replication and transcription, by transiently cleaving and rejoining one strand of the DNA duplex. Introduces a single-strand break via transesterification at a target site in duplex DNA. The scissile phosphodiester is attacked by the catalytic tyrosine of the enzyme, resulting in the formation of a DNA-(5'-phosphotyrosyl)-enzyme intermediate and the expulsion of a 3'-OH DNA strand. The free DNA strand then undergoes passage around the unbroken strand, thus removing DNA supercoils. Finally, in the religation step, the DNA 3'-OH attacks the covalent intermediate to expel the active-site tyrosine and restore the DNA phosphodiester backbone
tpiA	tpiA	1613.68256748764	0.0016416153601582	0.342008907679043	0.00479991989477296	0.996170232728691	0.998057315888985	1163398.AJJP01000082_gene5026	2.8e-126	458	Gammaproteobacteria	tpiA	GO:0003674,GO:0003824,GO:0004807,GO:0005575,GO:0005622,GO:0005623,GO:0005737,GO:0005829,GO:0005975,GO:0005996,GO:0006006,GO:0006066,GO:0006071,GO:0006081,GO:0006082,GO:0006090,GO:0006091,GO:0006094,GO:0006096,GO:0006139,GO:0006163,GO:0006164,GO:0006165,GO:0006725,GO:0006732,GO:0006733,GO:0006753,GO:0006754,GO:0006757,GO:0006793,GO:0006796,GO:0006807,GO:0008150,GO:0008152,GO:0009056,GO:0009058,GO:0009108,GO:0009117,GO:0009123,GO:0009124,GO:0009126,GO:0009127,GO:0009132,GO:0009135,GO:0009141,GO:0009142,GO:0009144,GO:0009145,GO:0009150,GO:0009152,GO:0009156,GO:0009161,GO:0009165,GO:0009166,GO:0009167,GO:0009168,GO:0009179,GO:0009185,GO:0009199,GO:0009201,GO:0009205,GO:0009206,GO:0009259,GO:0009260,GO:0009987,GO:0016051,GO:0016052,GO:0016053,GO:0016310,GO:0016853,GO:0016860,GO:0016861,GO:0017144,GO:0018130,GO:0019318,GO:0019319,GO:0019359,GO:0019362,GO:0019363,GO:0019400,GO:0019405,GO:0019438,GO:0019439,GO:0019563,GO:0019637,GO:0019682,GO:0019693,GO:0019751,GO:0019752,GO:0032787,GO:0034404,GO:0034641,GO:0034654,GO:0034655,GO:0042866,GO:0043436,GO:0044237,GO:0044238,GO:0044248,GO:0044249,GO:0044262,GO:0044270,GO:0044271,GO:0044275,GO:0044281,GO:0044282,GO:0044283,GO:0044424,GO:0044444,GO:0044464,GO:0046031,GO:0046034,GO:0046164,GO:0046166,GO:0046174,GO:0046184,GO:0046364,GO:0046390,GO:0046394,GO:0046434,GO:0046483,GO:0046496,GO:0046700,GO:0046939,GO:0051186,GO:0051188,GO:0055086,GO:0071704,GO:0072330,GO:0072521,GO:0072522,GO:0072524,GO:0072525,GO:0090407,GO:1901135,GO:1901137,GO:1901292,GO:1901293,GO:1901360,GO:1901361,GO:1901362,GO:1901564,GO:1901566,GO:1901575,GO:1901576,GO:1901615,GO:1901616	5.3.1.1	ko:K01803	ko00010,ko00051,ko00562,ko00710,ko01100,ko01110,ko01120,ko01130,ko01200,ko01230,map00010,map00051,map00562,map00710,map01100,map01110,map01120,map01130,map01200,map01230	M00001,M00002,M00003	R01015	RC00423	ko00000,ko00001,ko00002,ko01000,ko04147			iJN746.PP_4715	Bacteria	1MWK5@1224,1RM8I@1236,COG0149@1,COG0149@2	NA|NA|NA	G	Involved in the gluconeogenesis. Catalyzes stereospecifically the conversion of dihydroxyacetone phosphate (DHAP) to D-glyceraldehyde-3-phosphate (G3P)
treS	treS	438.529609942727	-0.217385260601058	0.382678499547725	-0.568062383588255	0.569992608927166	0.768386234846415	1163398.AJJP01000112_gene825	0	2235.3	Gammaproteobacteria	treS	GO:0005575,GO:0005622,GO:0005623,GO:0005737,GO:0005829,GO:0005886,GO:0005975,GO:0005984,GO:0005991,GO:0005992,GO:0006793,GO:0006796,GO:0008150,GO:0008152,GO:0009058,GO:0009311,GO:0009312,GO:0009987,GO:0016020,GO:0016051,GO:0016310,GO:0034637,GO:0040007,GO:0044237,GO:0044238,GO:0044249,GO:0044262,GO:0044424,GO:0044444,GO:0044464,GO:0046351,GO:0046835,GO:0071704,GO:0071944,GO:1901576	2.4.1.18,2.7.1.175,3.2.1.1,5.4.99.16	ko:K00700,ko:K05343,ko:K16146	ko00500,ko01100,ko01110,map00500,map01100,map01110	M00565	R01557,R02108,R02110,R02112,R09945,R11262	RC00002,RC00078,RC01816	ko00000,ko00001,ko00002,ko01000,ko04147		CBM48,GH13		Bacteria	1MVKX@1224,1RMSH@1236,COG0366@1,COG0366@2,COG3281@1,COG3281@2	NA|NA|NA	G	COG0366 Glycosidases
treY	treY	289.136937589273	-0.30490898642484	0.49928295525622	-0.610693762354391	0.541402336280038	0.749788192975546	1163398.AJJP01000112_gene819	0	1867.8	Gammaproteobacteria	treY	GO:0000272,GO:0003674,GO:0003824,GO:0005575,GO:0005622,GO:0005623,GO:0005737,GO:0005829,GO:0005975,GO:0005976,GO:0005984,GO:0005991,GO:0005992,GO:0006073,GO:0008150,GO:0008152,GO:0009056,GO:0009057,GO:0009058,GO:0009251,GO:0009311,GO:0009312,GO:0009987,GO:0016051,GO:0016052,GO:0016853,GO:0016866,GO:0030978,GO:0030980,GO:0034637,GO:0043170,GO:0044042,GO:0044237,GO:0044238,GO:0044247,GO:0044248,GO:0044249,GO:0044260,GO:0044262,GO:0044264,GO:0044275,GO:0044424,GO:0044444,GO:0044464,GO:0046351,GO:0047470,GO:0071704,GO:1901575,GO:1901576	5.4.99.15	ko:K06044	ko00500,ko01100,ko01110,map00500,map01100,map01110	M00565	R01824,R09995		ko00000,ko00001,ko00002,ko01000		GH13		Bacteria	1QTVK@1224,1T1IP@1236,COG3280@1,COG3280@2	NA|NA|NA	G	synthase
treZ	treZ	282.981538781457	-0.402319170138225	0.421918667012488	-0.953546741572155	0.340313125453081	0.572512465976826	1163398.AJJP01000112_gene817	0	1190.3	Gammaproteobacteria	treZ		2.4.1.18,3.2.1.1,3.2.1.141,3.2.1.68	ko:K00700,ko:K01176,ko:K01214,ko:K01236	ko00500,ko01100,ko01110,ko04973,map00500,map01100,map01110,map04973	M00565	R02108,R02110,R02112,R09995,R11256,R11261,R11262	RC00049	ko00000,ko00001,ko00002,ko01000,ko04147		CBM48,GH13		Bacteria	1MVM7@1224,1RP2N@1236,COG0296@1,COG0296@2	NA|NA|NA	G	4-alpha-D-((1- 4)-alpha-D-glucano)trehalose trehalohydrolase
trmA	trmA	224.639441066734	0.443805059949754	0.306885527724913	1.44615832242038	0.148132800470278	0.345354711228214	237609.PSAKL28_46390	1e-201	709.1	Gammaproteobacteria	trmA	GO:0000049,GO:0001510,GO:0003674,GO:0003676,GO:0003723,GO:0003824,GO:0005488,GO:0005575,GO:0005622,GO:0005623,GO:0005737,GO:0005829,GO:0006139,GO:0006396,GO:0006399,GO:0006400,GO:0006725,GO:0006807,GO:0008033,GO:0008150,GO:0008152,GO:0008168,GO:0008173,GO:0008175,GO:0008757,GO:0009451,GO:0009987,GO:0010467,GO:0016070,GO:0016300,GO:0016740,GO:0016741,GO:0019843,GO:0030488,GO:0030696,GO:0030697,GO:0032259,GO:0034470,GO:0034641,GO:0034660,GO:0043170,GO:0043412,GO:0043414,GO:0044237,GO:0044238,GO:0044260,GO:0044424,GO:0044444,GO:0044464,GO:0046483,GO:0071704,GO:0090304,GO:0097159,GO:0140098,GO:0140101,GO:1901360,GO:1901363	2.1.1.190,2.1.1.35	ko:K00557,ko:K03215					ko00000,ko01000,ko03009,ko03016				Bacteria	1MY45@1224,1RN2B@1236,COG2265@1,COG2265@2	NA|NA|NA	J	Dual-specificity methyltransferase that catalyzes the formation of 5-methyluridine at position 54 (m5U54) in all tRNAs, and that of position 341 (m5U341) in tmRNA (transfer-mRNA)
trmB	trmB	239.056827189262	-0.11839064180744	0.341004456672138	-0.347182095397857	0.728454521061764	0.860878743622922	1163398.AJJP01000056_gene1971	1.8e-138	498.4	Gammaproteobacteria	trmB	GO:0001510,GO:0003674,GO:0003824,GO:0005575,GO:0005622,GO:0005623,GO:0005737,GO:0006139,GO:0006396,GO:0006399,GO:0006400,GO:0006725,GO:0006807,GO:0008033,GO:0008150,GO:0008152,GO:0008168,GO:0008173,GO:0008175,GO:0008176,GO:0008757,GO:0009451,GO:0009987,GO:0010467,GO:0016070,GO:0016423,GO:0016740,GO:0016741,GO:0030488,GO:0032259,GO:0032991,GO:0034470,GO:0034641,GO:0034660,GO:0034708,GO:0036265,GO:0040007,GO:0043170,GO:0043412,GO:0043414,GO:0043527,GO:0044237,GO:0044238,GO:0044260,GO:0044424,GO:0044444,GO:0044464,GO:0046483,GO:0071704,GO:0090304,GO:0106004,GO:0140098,GO:0140101,GO:1901360,GO:1902494,GO:1990234	2.1.1.297,2.1.1.33,2.4.99.12,2.4.99.13,2.4.99.14,2.4.99.15	ko:K02493,ko:K02527,ko:K03439	ko00540,ko01100,map00540,map01100	M00060,M00080	R04658,R05074,R09763,R10806	RC00003,RC00009,RC00077,RC00247,RC03279	ko00000,ko00001,ko00002,ko01000,ko01003,ko01005,ko03012,ko03016		GT30		Bacteria	1MUWJ@1224,1RMFG@1236,COG0220@1,COG0220@2	NA|NA|NA	J	catalyzes the formation of N(7)-methylguanine at position 46 (m7G46) in tRNA
trmD	trmD	1482.35113678531	0.125482659502652	0.369717862050404	0.339401128219078	0.734307568780466	0.865388469273339	1163398.AJJP01000170_gene1004	7.7e-140	503.1	Gammaproteobacteria	trmD	GO:0000287,GO:0001510,GO:0002939,GO:0003674,GO:0003824,GO:0005488,GO:0005515,GO:0005575,GO:0005622,GO:0005623,GO:0005737,GO:0005829,GO:0006139,GO:0006396,GO:0006399,GO:0006400,GO:0006725,GO:0006807,GO:0008033,GO:0008150,GO:0008152,GO:0008168,GO:0008173,GO:0008175,GO:0008757,GO:0009019,GO:0009451,GO:0009987,GO:0010467,GO:0016070,GO:0016423,GO:0016740,GO:0016741,GO:0016772,GO:0016779,GO:0030488,GO:0032259,GO:0034470,GO:0034641,GO:0034660,GO:0040007,GO:0042802,GO:0043167,GO:0043169,GO:0043170,GO:0043412,GO:0043414,GO:0044237,GO:0044238,GO:0044260,GO:0044424,GO:0044444,GO:0044464,GO:0046483,GO:0046872,GO:0050518,GO:0052906,GO:0070567,GO:0071704,GO:0090304,GO:0140098,GO:0140101,GO:1901360	2.1.1.228,4.6.1.12	ko:K00554,ko:K01770	ko00900,ko01100,ko01110,ko01130,map00900,map01100,map01110,map01130	M00096	R00597,R05637	RC00002,RC00003,RC00334,RC01440	ko00000,ko00001,ko00002,ko01000,ko03016				Bacteria	1MUN1@1224,1RMWC@1236,COG0336@1,COG0336@2	NA|NA|NA	J	Belongs to the RNA methyltransferase TrmD family
trmE	trmE	127.604417262501	0.575324664592786	0.293622000372633	1.95940584786783	0.0500652763674562	0.163562605016535	1163398.AJJP01000074_gene2486	6.5e-254	882.9	Gammaproteobacteria	mnmE	GO:0000166,GO:0001510,GO:0001882,GO:0001883,GO:0002097,GO:0002098,GO:0003674,GO:0003824,GO:0003924,GO:0005488,GO:0005515,GO:0005525,GO:0005575,GO:0005622,GO:0005623,GO:0005737,GO:0005829,GO:0005886,GO:0006139,GO:0006396,GO:0006399,GO:0006400,GO:0006457,GO:0006725,GO:0006807,GO:0008033,GO:0008150,GO:0008152,GO:0009268,GO:0009451,GO:0009628,GO:0009636,GO:0009987,GO:0010467,GO:0016020,GO:0016070,GO:0016462,GO:0016787,GO:0016817,GO:0016818,GO:0017076,GO:0017111,GO:0019001,GO:0019003,GO:0030488,GO:0030955,GO:0031420,GO:0032259,GO:0032549,GO:0032550,GO:0032553,GO:0032555,GO:0032561,GO:0034470,GO:0034641,GO:0034660,GO:0035639,GO:0036094,GO:0042221,GO:0042802,GO:0043167,GO:0043168,GO:0043169,GO:0043170,GO:0043412,GO:0043414,GO:0044237,GO:0044238,GO:0044260,GO:0044424,GO:0044444,GO:0044464,GO:0046483,GO:0046872,GO:0050896,GO:0061077,GO:0071704,GO:0071944,GO:0090304,GO:0097159,GO:0097367,GO:1901265,GO:1901360,GO:1901363		ko:K03650			R08701	RC00053,RC00209,RC00870	ko00000,ko01000,ko03016				Bacteria	1MUCQ@1224,1RN5S@1236,COG0486@1,COG0486@2	NA|NA|NA	J	Exhibits a very high intrinsic GTPase hydrolysis rate. Involved in the addition of a carboxymethylaminomethyl (cmnm) group at the wobble position (U34) of certain tRNAs, forming tRNA- cmnm(5)s(2)U34
trmU	trmU	507.457975591316	-0.358053171518561	0.268078867098374	-1.33562624832777	0.1816714663213	0.393428653179886	1163398.AJJP01000192_gene4303	5.5e-205	719.9	Gammaproteobacteria	mnmA	GO:0001510,GO:0002097,GO:0002098,GO:0002143,GO:0003674,GO:0003824,GO:0004808,GO:0005575,GO:0005622,GO:0005623,GO:0005737,GO:0005829,GO:0006139,GO:0006396,GO:0006399,GO:0006400,GO:0006725,GO:0006807,GO:0008033,GO:0008150,GO:0008152,GO:0008168,GO:0008173,GO:0008175,GO:0008757,GO:0009451,GO:0009987,GO:0010467,GO:0016070,GO:0016740,GO:0016741,GO:0016782,GO:0016783,GO:0030488,GO:0032259,GO:0034227,GO:0034470,GO:0034641,GO:0034660,GO:0043170,GO:0043412,GO:0043414,GO:0044237,GO:0044238,GO:0044260,GO:0044424,GO:0044444,GO:0044464,GO:0046483,GO:0071704,GO:0090304,GO:0140098,GO:0140101,GO:1901360	2.8.1.13	ko:K00566	ko04122,map04122		R08700	RC02313,RC02315	ko00000,ko00001,ko01000,ko03016				Bacteria	1MUT1@1224,1RMAK@1236,COG0482@1,COG0482@2	NA|NA|NA	J	Catalyzes the 2-thiolation of uridine at the wobble position (U34) of tRNA, leading to the formation of s(2)U34
trpA	trpA	4342.06802152601	-4.21378369660958	0.409279804476376	-10.2956062100367	7.37535411662925e-25	1.84772029448185e-22	1163398.AJJP01000072_gene2672	1.4e-142	512.3	Gammaproteobacteria	trpA		4.2.1.20	ko:K01695	ko00260,ko00400,ko01100,ko01110,ko01130,ko01230,map00260,map00400,map01100,map01110,map01130,map01230	M00023	R00674,R02340,R02722	RC00209,RC00210,RC00700,RC00701,RC02868	ko00000,ko00001,ko00002,ko01000				Bacteria	1MXJV@1224,1RMGN@1236,COG0159@1,COG0159@2	NA|NA|NA	E	The alpha subunit is responsible for the aldol cleavage of indoleglycerol phosphate to indole and glyceraldehyde 3- phosphate
trpB	trpB	7581.88491778545	-4.27984458544983	0.283503849822092	-15.0962485628875	1.71412192532529e-51	2.03980509113709e-48	1163398.AJJP01000072_gene2671	3.2e-236	823.9	Gammaproteobacteria	trpB	GO:0000162,GO:0005575,GO:0005622,GO:0005623,GO:0005737,GO:0006082,GO:0006520,GO:0006568,GO:0006576,GO:0006586,GO:0006725,GO:0006807,GO:0008150,GO:0008152,GO:0008652,GO:0009058,GO:0009072,GO:0009073,GO:0009308,GO:0009309,GO:0009987,GO:0016053,GO:0018130,GO:0019438,GO:0019752,GO:0034641,GO:0042401,GO:0042430,GO:0042435,GO:0043436,GO:0044106,GO:0044237,GO:0044238,GO:0044249,GO:0044271,GO:0044281,GO:0044283,GO:0044424,GO:0044464,GO:0046219,GO:0046394,GO:0046483,GO:0071704,GO:1901360,GO:1901362,GO:1901564,GO:1901566,GO:1901576,GO:1901605,GO:1901607	4.2.1.20	ko:K01696	ko00260,ko00400,ko01100,ko01110,ko01130,ko01230,map00260,map00400,map01100,map01110,map01130,map01230	M00023	R00674,R02340,R02722	RC00209,RC00210,RC00700,RC00701,RC02868	ko00000,ko00001,ko00002,ko01000				Bacteria	1MUS8@1224,1RP4D@1236,COG0133@1,COG0133@2	NA|NA|NA	E	The beta subunit is responsible for the synthesis of L- tryptophan from indole and L-serine
trpD	trpD	454.746527835603	-0.807542072285596	0.300485457973804	-2.68745808110287	0.00719981386684082	0.0373323681984339	1163398.AJJP01000031_gene250	3.3e-189	667.5	Gammaproteobacteria	trpD	GO:0000162,GO:0003674,GO:0003824,GO:0004048,GO:0006082,GO:0006520,GO:0006568,GO:0006576,GO:0006586,GO:0006725,GO:0006807,GO:0008150,GO:0008152,GO:0008652,GO:0009058,GO:0009072,GO:0009073,GO:0009308,GO:0009309,GO:0009987,GO:0016053,GO:0016740,GO:0016757,GO:0016763,GO:0018130,GO:0019438,GO:0019752,GO:0034641,GO:0042401,GO:0042430,GO:0042435,GO:0043436,GO:0044106,GO:0044237,GO:0044238,GO:0044249,GO:0044271,GO:0044281,GO:0044283,GO:0046219,GO:0046394,GO:0046483,GO:0071704,GO:1901360,GO:1901362,GO:1901564,GO:1901566,GO:1901576,GO:1901605,GO:1901607	2.4.2.18,4.1.3.27	ko:K00766,ko:K13497	ko00400,ko01100,ko01110,ko01130,ko01230,map00400,map01100,map01110,map01130,map01230	M00023	R00985,R00986,R01073	RC00010,RC00440,RC02148,RC02414	ko00000,ko00001,ko00002,ko01000			iJN746.PP_0421	Bacteria	1MUPV@1224,1RNXV@1236,COG0547@1,COG0547@2	NA|NA|NA	F	Catalyzes the transfer of the phosphoribosyl group of 5- phosphorylribose-1-pyrophosphate (PRPP) to anthranilate to yield N-(5'-phosphoribosyl)-anthranilate (PRA)
trpE	trpE	981.839794953063	-1.06562860164345	0.236619364037383	-4.50355619024947	6.68256882676846e-06	9.08829360440511e-05	1163398.AJJP01000030_gene246	7e-286	989.2	Gammaproteobacteria	trpE		4.1.3.27	ko:K01657	ko00400,ko00405,ko01100,ko01110,ko01130,ko01230,ko02024,ko02025,map00400,map00405,map01100,map01110,map01130,map01230,map02024,map02025	M00023	R00985,R00986	RC00010,RC02148,RC02414	ko00000,ko00001,ko00002,ko01000			iJN746.PP_0417	Bacteria	1MVBJ@1224,1RMSE@1236,COG0147@1,COG0147@2	NA|NA|NA	EH	Part of a heterotetrameric complex that catalyzes the two-step biosynthesis of anthranilate, an intermediate in the biosynthesis of L-tryptophan. In the first step, the glutamine- binding beta subunit (TrpG) of anthranilate synthase (AS) provides the glutamine amidotransferase activity which generates ammonia as a substrate that, along with chorismate, is used in the second step, catalyzed by the large alpha subunit of AS (TrpE) to produce anthranilate. In the absence of TrpG, TrpE can synthesize anthranilate directly from chorismate and high concentrations of ammonia
trpG	trpG	506.722915845993	-0.989310341591819	0.372073371471516	-2.65891197125767	0.0078393442687764	0.0398242035425567	1163398.AJJP01000030_gene249	2.5e-109	401.4	Gammaproteobacteria	trpG		2.6.1.85,4.1.3.27	ko:K01658,ko:K01664	ko00400,ko00405,ko00790,ko01100,ko01110,ko01130,ko01230,ko02024,ko02025,map00400,map00405,map00790,map01100,map01110,map01130,map01230,map02024,map02025	M00023	R00985,R00986,R01716	RC00010,RC01418,RC02148,RC02414	ko00000,ko00001,ko00002,ko01000				Bacteria	1MV5Y@1224,1RMQW@1236,COG0512@1,COG0512@2	NA|NA|NA	EH	anthranilate synthase
trpS	trpS	442.334423389325	-0.321628971368828	0.294774047047578	-1.09110342172327	0.275227377383184	0.50582328816369	1163398.AJJP01000006_gene2117	3.3e-258	897.1	Gammaproteobacteria	trpS	GO:0003674,GO:0003824,GO:0004812,GO:0004830,GO:0005575,GO:0005622,GO:0005623,GO:0005737,GO:0006082,GO:0006139,GO:0006399,GO:0006412,GO:0006418,GO:0006436,GO:0006518,GO:0006520,GO:0006725,GO:0006807,GO:0008150,GO:0008152,GO:0009058,GO:0009059,GO:0009987,GO:0010467,GO:0016070,GO:0016874,GO:0016875,GO:0019538,GO:0019752,GO:0034641,GO:0034645,GO:0034660,GO:0043038,GO:0043039,GO:0043043,GO:0043170,GO:0043436,GO:0043603,GO:0043604,GO:0044237,GO:0044238,GO:0044249,GO:0044260,GO:0044267,GO:0044271,GO:0044281,GO:0044424,GO:0044464,GO:0046483,GO:0071704,GO:0090304,GO:0140098,GO:0140101,GO:1901360,GO:1901564,GO:1901566,GO:1901576	6.1.1.2	ko:K01867	ko00970,map00970	M00359,M00360	R03664	RC00055,RC00523	ko00000,ko00001,ko00002,ko01000,ko01007,ko03016				Bacteria	1MV4T@1224,1RNDC@1236,COG0180@1,COG0180@2	NA|NA|NA	J	Tryptophanyl-tRNA synthetase
truA	truA	237.545899902678	-0.231265056206415	0.570680348332345	-0.405244471589433	0.685297818682696	0.837694786569484	1163398.AJJP01000093_gene4090	4.8e-159	567	Gammaproteobacteria	truA	GO:0000049,GO:0001522,GO:0003674,GO:0003676,GO:0003723,GO:0003824,GO:0005488,GO:0005575,GO:0005618,GO:0005623,GO:0006139,GO:0006396,GO:0006399,GO:0006400,GO:0006725,GO:0006807,GO:0008033,GO:0008150,GO:0008152,GO:0009451,GO:0009982,GO:0009987,GO:0010467,GO:0016070,GO:0016853,GO:0016866,GO:0030312,GO:0031119,GO:0034470,GO:0034641,GO:0034660,GO:0040007,GO:0043170,GO:0043412,GO:0044237,GO:0044238,GO:0044464,GO:0046483,GO:0071704,GO:0071944,GO:0090304,GO:0097159,GO:1901360,GO:1901363	5.4.99.12	ko:K06173					ko00000,ko01000,ko03016				Bacteria	1MUYI@1224,1RMK2@1236,COG0101@1,COG0101@2	NA|NA|NA	J	Formation of pseudouridine at positions 38, 39 and 40 in the anticodon stem and loop of transfer RNAs
truB	truB	2849.23967145459	0.147941340042745	0.326916086211894	0.45253612863472	0.650882800132343	0.817391659013937	1163398.AJJP01000082_gene5031	3.2e-172	610.9	Gammaproteobacteria	truB	GO:0000049,GO:0001522,GO:0003674,GO:0003676,GO:0003723,GO:0003824,GO:0005488,GO:0005575,GO:0005622,GO:0005623,GO:0005737,GO:0005829,GO:0006139,GO:0006396,GO:0006399,GO:0006400,GO:0006725,GO:0006807,GO:0008033,GO:0008150,GO:0008152,GO:0009451,GO:0009982,GO:0009987,GO:0010467,GO:0016070,GO:0016071,GO:0016556,GO:0016853,GO:0016866,GO:0031119,GO:0034337,GO:0034470,GO:0034641,GO:0034660,GO:0043170,GO:0043412,GO:0044237,GO:0044238,GO:0044424,GO:0044444,GO:0044464,GO:0046483,GO:0071704,GO:0090304,GO:0097159,GO:1901360,GO:1901363,GO:1990481	5.4.99.25	ko:K03177					ko00000,ko01000,ko03016				Bacteria	1MV0N@1224,1RMKP@1236,COG0130@1,COG0130@2	NA|NA|NA	J	Responsible for synthesis of pseudouridine from uracil- 55 in the psi GC loop of transfer RNAs
trxB	trxB	283.414327915279	0.0252301367952005	0.274436298459427	0.091934401304901	0.926750158900538	0.963965549481573	1163398.AJJP01000109_gene705	1e-173	615.9	Gammaproteobacteria	trxB	GO:0000166,GO:0001666,GO:0003674,GO:0003824,GO:0004791,GO:0005488,GO:0005575,GO:0005622,GO:0005623,GO:0005737,GO:0005829,GO:0006950,GO:0008150,GO:0008152,GO:0009628,GO:0009636,GO:0009987,GO:0015035,GO:0015036,GO:0016209,GO:0016491,GO:0016651,GO:0016667,GO:0016668,GO:0019725,GO:0036094,GO:0036293,GO:0040007,GO:0042221,GO:0042592,GO:0043167,GO:0043168,GO:0044424,GO:0044444,GO:0044464,GO:0045454,GO:0048037,GO:0050660,GO:0050661,GO:0050662,GO:0050789,GO:0050794,GO:0050896,GO:0051716,GO:0055114,GO:0065007,GO:0065008,GO:0070402,GO:0070482,GO:0070887,GO:0097159,GO:0097237,GO:0098754,GO:0098869,GO:1901265,GO:1901363,GO:1990748	1.8.1.9,4.3.1.9	ko:K00384,ko:K03671,ko:K22345	ko00030,ko00450,ko04621,ko05418,map00030,map00450,map04621,map05418		R01544,R02016,R03596,R09372	RC00013,RC00544,RC02518,RC02873	ko00000,ko00001,ko01000,ko03110			iNJ661.Rv3913	Bacteria	1MV15@1224,1RMEX@1236,COG0492@1,COG0492@2	NA|NA|NA	C	Belongs to the class-II pyridine nucleotide-disulfide oxidoreductase family
tsf	tsf	1550.59303637382	0.441108296425113	0.314812568187997	1.40117752910581	0.161160992143489	0.364950676785447	1163398.AJJP01000134_gene3873	2.8e-146	524.6	Gammaproteobacteria	tsf	GO:0001871,GO:0003674,GO:0003676,GO:0003723,GO:0003746,GO:0005085,GO:0005488,GO:0005515,GO:0005575,GO:0005622,GO:0005623,GO:0005737,GO:0005829,GO:0006412,GO:0006414,GO:0006518,GO:0006807,GO:0008135,GO:0008150,GO:0008152,GO:0008270,GO:0009058,GO:0009059,GO:0009986,GO:0009987,GO:0010467,GO:0019538,GO:0019899,GO:0030246,GO:0030247,GO:0034641,GO:0034645,GO:0043043,GO:0043167,GO:0043169,GO:0043170,GO:0043603,GO:0043604,GO:0044237,GO:0044238,GO:0044249,GO:0044260,GO:0044267,GO:0044271,GO:0044424,GO:0044444,GO:0044464,GO:0046872,GO:0046914,GO:0051020,GO:0065007,GO:0065009,GO:0071704,GO:0097159,GO:0098772,GO:1901363,GO:1901564,GO:1901566,GO:1901576,GO:2001065		ko:K02357					ko00000,ko03012,ko03029				Bacteria	1MUS2@1224,1RPBJ@1236,COG0264@1,COG0264@2	NA|NA|NA	J	Associates with the EF-Tu.GDP complex and induces the exchange of GDP to GTP. It remains bound to the aminoacyl-tRNA.EF- Tu.GTP complex up to the GTP hydrolysis stage on the ribosome
ttgR	ttgR	614.799721980084	1.08583142825451	0.250206916900472	4.33973385590468	1.42655382958342e-05	0.000175917000746556	1163398.AJJP01000011_gene4550	2.7e-114	417.9	Gammaproteobacteria	acrR	GO:0003674,GO:0003676,GO:0003677,GO:0003700,GO:0005488,GO:0006139,GO:0006351,GO:0006355,GO:0006725,GO:0006807,GO:0008144,GO:0008150,GO:0008152,GO:0009058,GO:0009059,GO:0009889,GO:0009890,GO:0009892,GO:0009987,GO:0010467,GO:0010468,GO:0010556,GO:0010558,GO:0010605,GO:0010629,GO:0016070,GO:0018130,GO:0019219,GO:0019222,GO:0019438,GO:0031323,GO:0031324,GO:0031326,GO:0031327,GO:0032774,GO:0034641,GO:0034645,GO:0034654,GO:0042221,GO:0042493,GO:0043170,GO:0043565,GO:0044237,GO:0044238,GO:0044249,GO:0044260,GO:0044271,GO:0045892,GO:0045934,GO:0046483,GO:0048519,GO:0048523,GO:0050789,GO:0050794,GO:0050896,GO:0051171,GO:0051172,GO:0051252,GO:0051253,GO:0060255,GO:0065007,GO:0071704,GO:0080090,GO:0090304,GO:0097159,GO:0097659,GO:0140110,GO:1901360,GO:1901362,GO:1901363,GO:1901576,GO:1902679,GO:1903506,GO:1903507,GO:2000112,GO:2000113,GO:2001141		ko:K03577,ko:K18140		M00647,M00696			ko00000,ko00002,ko01504,ko03000				Bacteria	1N659@1224,1RPXN@1236,COG1309@1,COG1309@2	NA|NA|NA	K	transcriptional regulator
ttr	ttr	258.300315378727	0.804046817067729	0.381011175971672	2.11029719802106	0.0348327647977187	0.126625633592789	1163398.AJJP01000036_gene426	1.1e-86	325.9	Gammaproteobacteria	ttr			ko:K19113	ko00261,ko01130,map00261,map01130		R10893	RC00004,RC00064	ko00000,ko00001,ko01000				Bacteria	1RBEI@1224,1RXT2@1236,COG0454@1,COG0456@2	NA|NA|NA	K	acetyltransferase
tusA	tusA	192.454347929161	0.189518526216364	0.276047936554839	0.686542086065239	0.492371334490012	0.712583627902845	1163398.AJJP01000103_gene1477	1.3e-40	171.8	Gammaproteobacteria	tusA	GO:0002097,GO:0002098,GO:0002143,GO:0003674,GO:0005575,GO:0005622,GO:0005623,GO:0005737,GO:0005829,GO:0006139,GO:0006396,GO:0006399,GO:0006400,GO:0006725,GO:0006732,GO:0006777,GO:0006793,GO:0006796,GO:0006807,GO:0008033,GO:0008150,GO:0008152,GO:0009058,GO:0009108,GO:0009451,GO:0009987,GO:0010467,GO:0016070,GO:0018130,GO:0019538,GO:0019637,GO:0019720,GO:0019725,GO:0034227,GO:0034470,GO:0034641,GO:0034660,GO:0042592,GO:0043170,GO:0043412,GO:0043545,GO:0044237,GO:0044238,GO:0044249,GO:0044260,GO:0044267,GO:0044424,GO:0044444,GO:0044464,GO:0046483,GO:0048878,GO:0051186,GO:0051188,GO:0051189,GO:0055082,GO:0065007,GO:0065008,GO:0071704,GO:0090304,GO:0090407,GO:0097163,GO:0140104,GO:1901360,GO:1901362,GO:1901564,GO:1901566,GO:1901576		ko:K04085	ko04122,map04122				ko00000,ko00001,ko01000,ko03016				Bacteria	1MZA5@1224,1S8TC@1236,COG0425@1,COG0425@2	NA|NA|NA	O	Sulfur carrier protein involved in sulfur trafficking in the cell. Part of a sulfur-relay system required for 2-thiolation during synthesis of 2-thiouridine of the modified wobble base 5- methylaminomethyl-2-thiouridine (mnm(5)s(2)U) in tRNA. Interacts with IscS and stimulates its cysteine desulfurase activity. Accepts an activated sulfur from IscS, which is then transferred to TusD, and thus determines the direction of sulfur flow from IscS to 2-thiouridine formation. Also appears to be involved in sulfur transfer for the biosynthesis of molybdopterin
tusC	tusC	23.8484389211057	-1.19085605576401	0.575860174061164	-2.06796043450215	0.0386437437354061	0.135652079779154	1163398.AJJP01000191_gene4282	9.6e-56	222.6	Gammaproteobacteria	tusC	GO:0002097,GO:0002098,GO:0002143,GO:0005575,GO:0005622,GO:0005623,GO:0005737,GO:0005829,GO:0006139,GO:0006396,GO:0006399,GO:0006400,GO:0006725,GO:0006807,GO:0008033,GO:0008150,GO:0008152,GO:0009451,GO:0009987,GO:0010467,GO:0016070,GO:0032991,GO:0034227,GO:0034470,GO:0034641,GO:0034660,GO:0043170,GO:0043412,GO:0044237,GO:0044238,GO:0044424,GO:0044444,GO:0044445,GO:0044464,GO:0046483,GO:0071704,GO:0090304,GO:1901360,GO:1902494,GO:1990228,GO:1990234		ko:K07236	ko04122,map04122				ko00000,ko00001,ko03016				Bacteria	1N8RV@1224,1SD0S@1236,COG2923@1,COG2923@2	NA|NA|NA	P	Belongs to the DsrF TusC family
tusE	tusE	13.7121457237197	-0.558892167877217	0.693498262312885	-0.805902766090944	0.420298916208694	NA	1163398.AJJP01000191_gene4284	6.8e-56	223	Gammaproteobacteria	tusE	GO:0002097,GO:0002098,GO:0002143,GO:0003674,GO:0006139,GO:0006396,GO:0006399,GO:0006400,GO:0006725,GO:0006807,GO:0008033,GO:0008150,GO:0008152,GO:0009451,GO:0009987,GO:0010467,GO:0016070,GO:0034227,GO:0034470,GO:0034641,GO:0034660,GO:0043170,GO:0043412,GO:0044237,GO:0044238,GO:0046483,GO:0071704,GO:0090304,GO:0097163,GO:0140104,GO:1901360		ko:K11179	ko04122,map04122				ko00000,ko00001,ko01000,ko03016				Bacteria	1RGVG@1224,1S5ZA@1236,COG2920@1,COG2920@2	NA|NA|NA	P	part of a sulfur-relay system
typA	typA	2502.09216287378	-0.170500576319152	0.27299910221514	-0.62454628947749	0.532268880480814	0.744351656787831	1163398.AJJP01000057_gene2053	0	1207.6	Gammaproteobacteria	typA	GO:0000027,GO:0005575,GO:0005622,GO:0005623,GO:0005737,GO:0005829,GO:0006950,GO:0006996,GO:0008150,GO:0009266,GO:0009408,GO:0009409,GO:0009628,GO:0009987,GO:0016043,GO:0022607,GO:0022613,GO:0022618,GO:0034622,GO:0042254,GO:0042255,GO:0042273,GO:0043933,GO:0044085,GO:0044424,GO:0044444,GO:0044464,GO:0050896,GO:0065003,GO:0070925,GO:0071826,GO:0071840		ko:K06207					ko00000				Bacteria	1MV5Q@1224,1RMJB@1236,COG1217@1,COG1217@2	NA|NA|NA	T	GTP-binding protein TypA
tyrB	tyrB	458.033250575217	-0.981953826330509	0.316091017984443	-3.10655403178472	0.00189281713990743	0.0121265080823824	1163398.AJJP01000050_gene1908	1e-226	792.3	Gammaproteobacteria	tyrB	GO:0003674,GO:0003824,GO:0004838,GO:0005488,GO:0005515,GO:0005575,GO:0005622,GO:0005623,GO:0005737,GO:0005829,GO:0006082,GO:0006520,GO:0006531,GO:0006532,GO:0006551,GO:0006558,GO:0006570,GO:0006571,GO:0006725,GO:0006807,GO:0008144,GO:0008150,GO:0008152,GO:0008483,GO:0008652,GO:0008793,GO:0009058,GO:0009066,GO:0009067,GO:0009072,GO:0009073,GO:0009081,GO:0009082,GO:0009094,GO:0009095,GO:0009098,GO:0009987,GO:0016053,GO:0016740,GO:0016769,GO:0017144,GO:0019292,GO:0019438,GO:0019752,GO:0019842,GO:0030170,GO:0033585,GO:0036094,GO:0042802,GO:0043167,GO:0043168,GO:0043436,GO:0043648,GO:0043650,GO:0044237,GO:0044238,GO:0044249,GO:0044281,GO:0044283,GO:0044424,GO:0044444,GO:0044464,GO:0046394,GO:0046417,GO:0048037,GO:0050048,GO:0050662,GO:0070279,GO:0070547,GO:0071704,GO:0097159,GO:1901360,GO:1901362,GO:1901363,GO:1901564,GO:1901566,GO:1901576,GO:1901605,GO:1901607,GO:1902221,GO:1902223	2.6.1.1,2.6.1.57	ko:K00813,ko:K00832	ko00220,ko00250,ko00270,ko00330,ko00350,ko00360,ko00400,ko00401,ko00950,ko00960,ko01100,ko01110,ko01130,ko01210,ko01230,map00220,map00250,map00270,map00330,map00350,map00360,map00400,map00401,map00950,map00960,map01100,map01110,map01130,map01210,map01230	M00024,M00025,M00034,M00040	R00355,R00694,R00734,R00896,R01731,R02433,R02619,R05052,R07396,R10845	RC00006,RC00036	ko00000,ko00001,ko00002,ko01000,ko01007			iECED1_1282.ECED1_4768,iECSE_1348.ECSE_4347,iJN746.PP_3590,iLF82_1304.LF82_2339,iNRG857_1313.NRG857_20250,iUTI89_1310.UTI89_C4629	Bacteria	1MUT0@1224,1RN02@1236,COG1448@1,COG1448@2	NA|NA|NA	E	aminotransferase
tyrR	tyrR	418.471389827523	0.930778512238343	0.285100892917686	3.2647337674494	0.00109567008807002	0.00762483862458087	1163398.AJJP01000189_gene4246	8.1e-301	1038.9	Gammaproteobacteria	tyrR	GO:0000166,GO:0003674,GO:0003676,GO:0003677,GO:0005488,GO:0005524,GO:0005575,GO:0005622,GO:0005623,GO:0005737,GO:0005829,GO:0006355,GO:0008144,GO:0008150,GO:0009889,GO:0009890,GO:0009892,GO:0010468,GO:0010556,GO:0010558,GO:0010605,GO:0010629,GO:0017076,GO:0019219,GO:0019222,GO:0030554,GO:0031323,GO:0031324,GO:0031326,GO:0031327,GO:0032553,GO:0032555,GO:0032559,GO:0035639,GO:0036094,GO:0043167,GO:0043168,GO:0044424,GO:0044444,GO:0044464,GO:0045892,GO:0045934,GO:0048519,GO:0048523,GO:0050789,GO:0050794,GO:0051171,GO:0051172,GO:0051252,GO:0051253,GO:0060255,GO:0065007,GO:0080090,GO:0097159,GO:0097367,GO:1901265,GO:1901363,GO:1902679,GO:1903506,GO:1903507,GO:2000112,GO:2000113,GO:2001141		ko:K03721					ko00000,ko03000				Bacteria	1QTS3@1224,1RNAI@1236,COG3283@1,COG3283@2	NA|NA|NA	K	Transcriptional regulator of aromatic amino acids metabolism
tyrS	tyrS	986.519106063558	-0.173915765138096	0.29902916383211	-0.581601349210679	0.560835233918801	0.762411902931428	1163398.AJJP01000031_gene267	2.1e-224	784.6	Gammaproteobacteria	tyrS	GO:0003674,GO:0003824,GO:0004812,GO:0004831,GO:0005575,GO:0005622,GO:0005623,GO:0005737,GO:0005829,GO:0006082,GO:0006139,GO:0006399,GO:0006412,GO:0006418,GO:0006437,GO:0006518,GO:0006520,GO:0006725,GO:0006807,GO:0008150,GO:0008152,GO:0009058,GO:0009059,GO:0009987,GO:0010467,GO:0016070,GO:0016874,GO:0016875,GO:0019538,GO:0019752,GO:0034641,GO:0034645,GO:0034660,GO:0043038,GO:0043039,GO:0043043,GO:0043170,GO:0043436,GO:0043603,GO:0043604,GO:0044237,GO:0044238,GO:0044249,GO:0044260,GO:0044267,GO:0044271,GO:0044281,GO:0044424,GO:0044444,GO:0044464,GO:0046483,GO:0071704,GO:0090304,GO:0140098,GO:0140101,GO:1901360,GO:1901564,GO:1901566,GO:1901576	6.1.1.1	ko:K01866	ko00970,map00970	M00359,M00360	R02918	RC00055,RC00523	ko00000,ko00001,ko00002,ko01000,ko01007,ko03016,ko03029			iJN746.PP_0436,iLJ478.TM0478	Bacteria	1MVUQ@1224,1RPKC@1236,COG0162@1,COG0162@2	NA|NA|NA	J	Catalyzes the attachment of tyrosine to tRNA(Tyr) in a two-step reaction tyrosine is first activated by ATP to form Tyr- AMP and then transferred to the acceptor end of tRNA(Tyr)
ubiA	ubiA	239.440666700613	-0.230455347494665	0.294335335138912	-0.782968675459579	0.433645507035661	0.664783450399274	1163398.AJJP01000160_gene1637	2.8e-165	587.8	Gammaproteobacteria	ubiA	GO:0002094,GO:0003674,GO:0003824,GO:0004659,GO:0005575,GO:0005623,GO:0005886,GO:0006732,GO:0006733,GO:0006743,GO:0006744,GO:0008150,GO:0008152,GO:0008412,GO:0009058,GO:0009108,GO:0009987,GO:0016020,GO:0016740,GO:0016765,GO:0042180,GO:0042181,GO:0044237,GO:0044249,GO:0044281,GO:0044283,GO:0044464,GO:0051186,GO:0051188,GO:0071704,GO:0071944,GO:1901576,GO:1901661,GO:1901663	2.5.1.39	ko:K03179	ko00130,ko01100,ko01110,map00130,map01100,map01110	M00117	R05000,R05615	RC00209,RC02895	ko00000,ko00001,ko00002,ko01000,ko01006			iZ_1308.Z5639	Bacteria	1MV4Q@1224,1RMZ1@1236,COG0382@1,COG0382@2	NA|NA|NA	H	Catalyzes the prenylation of para-hydroxybenzoate (PHB) with an all-trans polyprenyl group. Mediates the second step in the final reaction sequence of ubiquinone-8 (UQ-8) biosynthesis, which is the condensation of the polyisoprenoid side chain with PHB, generating the first membrane-bound Q intermediate 3- octaprenyl-4-hydroxybenzoate
ubiB	ubiB	381.03056901582	-1.40075755589805	0.316122334114075	-4.43106166422451	9.37702668788578e-06	0.00012128980172374	1163398.AJJP01000060_gene3209	0	1064.7	Gammaproteobacteria	ubiB	GO:0003674,GO:0003824,GO:0005575,GO:0005623,GO:0005886,GO:0006732,GO:0006733,GO:0006743,GO:0006744,GO:0008150,GO:0008152,GO:0009058,GO:0009108,GO:0009987,GO:0016020,GO:0042180,GO:0042181,GO:0044237,GO:0044249,GO:0044281,GO:0044283,GO:0044464,GO:0051186,GO:0051188,GO:0071704,GO:0071944,GO:1901576,GO:1901661,GO:1901663		ko:K03688					ko00000			iYL1228.KPN_04331	Bacteria	1MU1Z@1224,1RNQM@1236,COG0661@1,COG0661@2	NA|NA|NA	S	Is probably a protein kinase regulator of UbiI activity which is involved in aerobic coenzyme Q (ubiquinone) biosynthesis
ubiD	ubiD	489.839846085272	-0.481649114575527	0.350845234015093	-1.37282501763956	0.169806751339642	0.376820576399392	1163398.AJJP01000017_gene3976	1.3e-295	1021.5	Gammaproteobacteria	ubiD	GO:0003674,GO:0003824,GO:0005488,GO:0005515,GO:0005575,GO:0005622,GO:0005623,GO:0005737,GO:0005829,GO:0006732,GO:0006733,GO:0006743,GO:0006744,GO:0008150,GO:0008152,GO:0008694,GO:0009058,GO:0009108,GO:0009987,GO:0016829,GO:0016830,GO:0016831,GO:0042180,GO:0042181,GO:0042802,GO:0044237,GO:0044249,GO:0044281,GO:0044283,GO:0044424,GO:0044444,GO:0044464,GO:0051186,GO:0051188,GO:0071704,GO:1901576,GO:1901661,GO:1901663	4.1.1.61,4.1.1.98	ko:K03182,ko:K16239	ko00130,ko00627,ko01100,ko01110,ko01120,map00130,map00627,map01100,map01110,map01120	M00117	R01238,R04985,R04986	RC00391	ko00000,ko00001,ko00002,ko01000			iECO111_1330.ECO111_4669,iIT341.HP0396	Bacteria	1MU62@1224,1RNH8@1236,COG0043@1,COG0043@2	NA|NA|NA	H	Catalyzes the decarboxylation of 3-octaprenyl-4-hydroxy benzoate to 2-octaprenylphenol, an intermediate step in ubiquinone biosynthesis
ubiG	ubiG	134.874481260889	-0.162854682072902	0.369243838854985	-0.441049152175185	0.65917741362242	0.822891290019071	1163398.AJJP01000123_gene4837	6.1e-131	473.4	Gammaproteobacteria	ubiG		2.1.1.222,2.1.1.64	ko:K00568	ko00130,ko01100,ko01110,map00130,map01100,map01110	M00117	R04988,R05614,R08769,R08781	RC00003,RC00392,RC01895	ko00000,ko00001,ko00002,ko01000				Bacteria	1MU89@1224,1RMV7@1236,COG2227@1,COG2227@2	NA|NA|NA	H	O-methyltransferase that catalyzes the 2 O-methylation steps in the ubiquinone biosynthetic pathway
ubiH	ubiH	260.920695457778	-0.73073363084184	0.401436797133355	-1.82029558839643	0.0687140028620693	0.204771568938849	1163398.AJJP01000017_gene3990	1.1e-228	798.9	Gammaproteobacteria	ubiH	GO:0003674,GO:0003824,GO:0006732,GO:0006733,GO:0006743,GO:0006744,GO:0006950,GO:0006979,GO:0008150,GO:0008152,GO:0008681,GO:0009058,GO:0009108,GO:0009314,GO:0009416,GO:0009628,GO:0009987,GO:0016491,GO:0016705,GO:0042180,GO:0042181,GO:0044237,GO:0044249,GO:0044281,GO:0044283,GO:0050896,GO:0051186,GO:0051188,GO:0055114,GO:0071704,GO:1901576,GO:1901661,GO:1901663		ko:K03185,ko:K18800	ko00130,ko01100,ko01110,map00130,map01100,map01110	M00117	R04987,R04989,R08768,R08773	RC00046,RC02670	ko00000,ko00001,ko00002,ko01000			iB21_1397.B21_02702,iECBD_1354.ECBD_0830,iECB_1328.ECB_02739,iECD_1391.ECD_02739,iEcHS_1320.EcHS_A3066	Bacteria	1MU6I@1224,1RMS3@1236,COG0654@1,COG0654@2	NA|NA|NA	CH	hydroxylase
ung	ung	123.636023011446	-0.257655627194504	0.39673665107443	-0.649437420255297	0.516055683458594	0.731950254249972	1163398.AJJP01000011_gene4593	1.4e-135	488.8	Gammaproteobacteria	ung	GO:0003674,GO:0003824,GO:0004844,GO:0005575,GO:0005622,GO:0005623,GO:0005737,GO:0006139,GO:0006259,GO:0006281,GO:0006284,GO:0006285,GO:0006725,GO:0006807,GO:0006950,GO:0006974,GO:0008150,GO:0008152,GO:0009987,GO:0016787,GO:0016798,GO:0016799,GO:0019104,GO:0033554,GO:0034641,GO:0043170,GO:0044237,GO:0044238,GO:0044260,GO:0044424,GO:0044464,GO:0046483,GO:0050896,GO:0051716,GO:0071704,GO:0090304,GO:0097506,GO:0097510,GO:0140097,GO:1901360	3.2.2.27	ko:K03648	ko03410,ko05340,map03410,map05340				ko00000,ko00001,ko01000,ko03400				Bacteria	1MV80@1224,1RPDH@1236,COG0692@1,COG0692@2	NA|NA|NA	L	Excises uracil residues from the DNA which can arise as a result of misincorporation of dUMP residues by DNA polymerase or due to deamination of cytosine
upp	upp	595.254320463895	0.382690029077836	0.3304750618612	1.15799971992612	0.246864150708887	0.476313520538025	1163398.AJJP01000157_gene2841	5.2e-113	413.7	Gammaproteobacteria	upp	GO:0003674,GO:0003824,GO:0004845,GO:0004849,GO:0005488,GO:0005515,GO:0005575,GO:0005622,GO:0005623,GO:0005737,GO:0005829,GO:0006139,GO:0006206,GO:0006213,GO:0006220,GO:0006221,GO:0006222,GO:0006725,GO:0006753,GO:0006793,GO:0006796,GO:0006807,GO:0008150,GO:0008152,GO:0008655,GO:0009058,GO:0009112,GO:0009116,GO:0009117,GO:0009119,GO:0009123,GO:0009124,GO:0009129,GO:0009130,GO:0009156,GO:0009161,GO:0009163,GO:0009165,GO:0009173,GO:0009174,GO:0009218,GO:0009220,GO:0009259,GO:0009260,GO:0009987,GO:0016301,GO:0016310,GO:0016740,GO:0016757,GO:0016763,GO:0016772,GO:0018130,GO:0019205,GO:0019206,GO:0019438,GO:0019637,GO:0019693,GO:0034404,GO:0034641,GO:0034654,GO:0042455,GO:0042802,GO:0043094,GO:0043097,GO:0043174,GO:0044237,GO:0044238,GO:0044249,GO:0044271,GO:0044281,GO:0044283,GO:0044424,GO:0044444,GO:0044464,GO:0046049,GO:0046131,GO:0046132,GO:0046134,GO:0046390,GO:0046483,GO:0055086,GO:0071704,GO:0072527,GO:0072528,GO:0090407,GO:1901135,GO:1901137,GO:1901293,GO:1901360,GO:1901362,GO:1901564,GO:1901566,GO:1901576,GO:1901657,GO:1901659	2.4.2.9	ko:K00761	ko00240,ko01100,map00240,map01100		R00966	RC00063	ko00000,ko00001,ko01000			iAF1260.b2498,iAPECO1_1312.APECO1_4071,iB21_1397.B21_02352,iBWG_1329.BWG_2262,iE2348C_1286.E2348C_2723,iEC042_1314.EC042_2699,iEC55989_1330.EC55989_2783,iECABU_c1320.ECABU_c27980,iECBD_1354.ECBD_1190,iECB_1328.ECB_02390,iECDH10B_1368.ECDH10B_2664,iECDH1ME8569_1439.ECDH1ME8569_2424,iECD_1391.ECD_02390,iECED1_1282.ECED1_2921,iECH74115_1262.ECH74115_3720,iECIAI1_1343.ECIAI1_2550,iECIAI39_1322.ECIAI39_2639,iECNA114_1301.ECNA114_2571,iECO103_1326.ECO103_3015,iECO111_1330.ECO111_3222,iECO26_1355.ECO26_3545,iECOK1_1307.ECOK1_2794,iECP_1309.ECP_2500,iECS88_1305.ECS88_2669,iECSE_1348.ECSE_2784,iECSF_1327.ECSF_2339,iECSP_1301.ECSP_3437,iECUMN_1333.ECUMN_2811,iECW_1372.ECW_m2721,iEKO11_1354.EKO11_1236,iETEC_1333.ETEC_2603,iEcDH1_1363.EcDH1_1171,iEcE24377_1341.EcE24377A_2781,iEcHS_1320.EcHS_A2633,iEcSMS35_1347.EcSMS35_2645,iEcolC_1368.EcolC_1178,iG2583_1286.G2583_3021,iJN746.PP_0746,iJO1366.b2498,iJR904.b2498,iLF82_1304.LF82_2383,iNRG857_1313.NRG857_12410,iSFV_1184.SFV_2543,iSF_1195.SF2542,iS_1188.S2691,iSbBS512_1146.SbBS512_E2872,iUMN146_1321.UM146_04235,iUMNK88_1353.UMNK88_3094,iWFL_1372.ECW_m2721,iY75_1357.Y75_RS13040,ic_1306.c3015	Bacteria	1MV4N@1224,1RPBG@1236,COG0035@1,COG0035@2	NA|NA|NA	F	Catalyzes the conversion of uracil and 5-phospho-alpha- D-ribose 1-diphosphate (PRPP) to UMP and diphosphate
uppP	uppP	149.128164377235	-0.486858828250938	0.304422186265492	-1.59928825892585	0.10975656715157	0.281184746846864	1163398.AJJP01000052_gene1808	1.3e-151	542.3	Gammaproteobacteria	uppP		3.6.1.27	ko:K06153	ko00550,map00550		R05627	RC00002	ko00000,ko00001,ko01000,ko01011				Bacteria	1MX02@1224,1RQQT@1236,COG1968@1,COG1968@2	NA|NA|NA	V	Catalyzes the dephosphorylation of undecaprenyl diphosphate (UPP). Confers resistance to bacitracin
uppS	uppS	105.821602139814	0.295746536666408	0.508505988520776	0.581598925760389	0.56083686667834	0.762411902931428	1163398.AJJP01000134_gene3870	5e-139	500.4	Gammaproteobacteria	uppS	GO:0000270,GO:0000287,GO:0002094,GO:0003674,GO:0003824,GO:0004659,GO:0005488,GO:0005575,GO:0005622,GO:0005623,GO:0005737,GO:0005829,GO:0006022,GO:0006023,GO:0006024,GO:0006066,GO:0006629,GO:0006720,GO:0006807,GO:0008150,GO:0008152,GO:0008299,GO:0008610,GO:0008834,GO:0009058,GO:0009059,GO:0009252,GO:0009273,GO:0009987,GO:0016093,GO:0016094,GO:0016740,GO:0016765,GO:0030203,GO:0034645,GO:0042546,GO:0043164,GO:0043167,GO:0043169,GO:0043170,GO:0044036,GO:0044038,GO:0044085,GO:0044237,GO:0044238,GO:0044249,GO:0044255,GO:0044260,GO:0044281,GO:0044283,GO:0044424,GO:0044444,GO:0044464,GO:0046165,GO:0046872,GO:0070589,GO:0071554,GO:0071704,GO:0071840,GO:1901135,GO:1901137,GO:1901564,GO:1901566,GO:1901576,GO:1901615,GO:1901617	2.5.1.31	ko:K00806	ko00900,ko01110,map00900,map01110		R06447	RC00279,RC02839	ko00000,ko00001,ko01000,ko01006			iECBD_1354.ECBD_3445,iECOK1_1307.ECOK1_0175,iECSE_1348.ECSE_0173,iECW_1372.ECW_m0170,iEKO11_1354.EKO11_3744,iEcDH1_1363.EcDH1_3429,iEcE24377_1341.EcE24377A_0178,iEcHS_1320.EcHS_A0176,iNRG857_1313.NRG857_00890,iSFV_1184.SFV_0157,iUMN146_1321.UM146_23675,iUMNK88_1353.UMNK88_178,iWFL_1372.ECW_m0170,iY75_1357.Y75_RS00880	Bacteria	1MVP1@1224,1RMVX@1236,COG0020@1,COG0020@2	NA|NA|NA	H	Catalyzes the sequential condensation of isopentenyl diphosphate (IPP) with (2E,6E)-farnesyl diphosphate (E,E-FPP) to yield (2Z,6Z,10Z,14Z,18Z,22Z,26Z,30Z,34E,38E)-undecaprenyl diphosphate (di-trans,octa-cis-UPP). UPP is the precursor of glycosyl carrier lipid in the biosynthesis of bacterial cell wall polysaccharide components such as peptidoglycan and lipopolysaccharide
uraD	uraD	88.7650269326196	-0.497700732118908	0.348910409917939	-1.42644277147238	0.15374057500348	0.353870956004142	1163398.AJJP01000138_gene2189	1e-87	329.3	Gammaproteobacteria	uraD		1.7.3.3,3.5.1.41,4.1.1.97	ko:K00365,ko:K01452,ko:K13485,ko:K16838	ko00230,ko00232,ko00520,ko01100,ko01120,map00230,map00232,map00520,map01100,map01120	M00546	R02106,R02333,R06604,R07981	RC00166,RC00300,RC01551,RC02107,RC02551	ko00000,ko00001,ko00002,ko01000				Bacteria	1RH9S@1224,1S25P@1236,COG3195@1,COG3195@2	NA|NA|NA	S	Ohcu decarboxylase
uraH	uraH	204.744433977064	0.755783876731535	0.298660276325945	2.53058051786808	0.0113873945210694	0.054149848072218	1163398.AJJP01000138_gene2191	1.4e-62	245.4	Gammaproteobacteria	uraH	GO:0006139,GO:0006144,GO:0006725,GO:0006807,GO:0008150,GO:0008152,GO:0009112,GO:0009987,GO:0034641,GO:0044237,GO:0044238,GO:0044281,GO:0046483,GO:0055086,GO:0071704,GO:0072521,GO:1901360,GO:1901564	3.5.2.17	ko:K07127	ko00230,ko01100,ko01120,map00230,map01100,map01120	M00546	R06601	RC03393	ko00000,ko00001,ko00002,ko01000,ko02000	9.B.35.1.2,9.B.35.2			Bacteria	1RH84@1224,1S7C9@1236,COG2351@1,COG2351@2	NA|NA|NA	S	Belongs to the transthyretin family. 5-hydroxyisourate hydrolase subfamily
ureA	ureA	2.48243925385847	1.30618126466572	2.01208450508637	0.649168194160737	0.516229667417485	NA	1163398.AJJP01000111_gene769	5.8e-46	189.9	Gammaproteobacteria	ureA		3.5.1.5	ko:K01430,ko:K14048	ko00220,ko00230,ko00791,ko01100,ko01120,ko05120,map00220,map00230,map00791,map01100,map01120,map05120		R00131	RC02798,RC02806	ko00000,ko00001,ko01000			iECH74115_1262.ECH74115_1321,iECO103_1326.ECO103_3797,iECO111_1330.ECO111_1227,iECO26_1355.ECO26_1280,iECSP_1301.ECSP_1249,iECs_1301.ECs1322,iUMNK88_1353.UMNK88_1199,iZ_1308.Z1143,iZ_1308.Z1582	Bacteria	1RGXE@1224,1S65Y@1236,COG0831@1,COG0831@2	NA|NA|NA	E	Belongs to the urease gamma subunit family
ureB	ureB	1.61756661789037	-0.42789702271408	1.9494101853969	-0.219500762804806	0.826259985720824	NA	1163398.AJJP01000111_gene768	2.3e-53	214.5	Gammaproteobacteria	ureB		3.5.1.5	ko:K01427,ko:K01428,ko:K01429,ko:K14048	ko00220,ko00230,ko00791,ko01100,ko01120,ko05120,map00220,map00230,map00791,map01100,map01120,map05120		R00131	RC02798,RC02806	ko00000,ko00001,ko01000				Bacteria	1RGW0@1224,1S8UP@1236,COG0832@1,COG0832@2	NA|NA|NA	E	Belongs to the urease beta subunit family
ureC	ureC	28.5283985951711	0.0298169872144399	0.584083244053332	0.0510492083414695	0.959286309050829	0.979801865603583	1163398.AJJP01000111_gene767	0	1139.8	Gammaproteobacteria	ureC		3.5.1.5	ko:K01428	ko00220,ko00230,ko00791,ko01100,ko01120,ko05120,map00220,map00230,map00791,map01100,map01120,map05120		R00131	RC02798,RC02806	ko00000,ko00001,ko01000			iJN746.PP_2845	Bacteria	1MU5P@1224,1RN78@1236,COG0804@1,COG0804@2	NA|NA|NA	E	Belongs to the metallo-dependent hydrolases superfamily. Urease alpha subunit family
ureD	ureD	5.19413082046275	-1.27999908086012	1.13097150679137	-1.13176952131319	0.257731344684368	NA	1163398.AJJP01000111_gene770	2.4e-135	488	Gammaproteobacteria	ureD			ko:K03190					ko00000				Bacteria	1RABD@1224,1RSB2@1236,COG0829@1,COG0829@2	NA|NA|NA	O	Required for maturation of urease via the functional incorporation of the urease nickel metallocenter
ureE	ureE	0.452299154764041	-1.42269195147395	3.69166492802807	-0.385379491153845	0.699956275082743	NA	1163398.AJJP01000111_gene766	2.6e-80	304.7	Gammaproteobacteria	ureE			ko:K03187					ko00000				Bacteria	1MZQZ@1224,1S6R9@1236,COG2371@1,COG2371@2	NA|NA|NA	O	Involved in urease metallocenter assembly. Binds nickel. Probably functions as a nickel donor during metallocenter assembly
ureF	ureF	5.99322648932016	-0.149532993154312	1.35284043311048	-0.110532616777651	0.911986983892033	NA	1163398.AJJP01000111_gene764	3.3e-126	457.6	Gammaproteobacteria	ureF			ko:K03188					ko00000				Bacteria	1MW8Q@1224,1RP91@1236,COG0830@1,COG0830@2	NA|NA|NA	O	Required for maturation of urease via the functional incorporation of the urease nickel metallocenter
ureG	ureG	20.2278989036634	0.587195976100311	0.562665367372764	1.04359715409905	0.296671810159419	0.52879777282812	1163398.AJJP01000111_gene763	2.3e-113	414.8	Gammaproteobacteria	ureG			ko:K03189,ko:K04652					ko00000,ko03110			iJN678.ureG	Bacteria	1MVBD@1224,1RP5R@1236,COG0378@1,COG0378@2	NA|NA|NA	KO	Facilitates the functional incorporation of the urease nickel metallocenter. This process requires GTP hydrolysis, probably effectuated by UreG
urtB	urtB	12.0218508778471	-1.05942765661351	0.778825544720823	-1.36028878841316	0.173738554867041	NA	1163398.AJJP01000037_gene2252	9.7e-259	899	Gammaproteobacteria	urtB			ko:K11960	ko02010,map02010	M00323			ko00000,ko00001,ko00002,ko02000	3.A.1.4.4,3.A.1.4.5			Bacteria	1MVND@1224,1RQXD@1236,COG0559@1,COG0559@2	NA|NA|NA	E	Belongs to the binding-protein-dependent transport system permease family
urtC	urtC	36.7552382252608	0.991283419927841	0.461531385067759	2.14781367421483	0.0317285602905119	0.118619038380181	1163398.AJJP01000037_gene2251	5.6e-200	703.4	Gammaproteobacteria	urtC			ko:K11960,ko:K11961	ko02010,map02010	M00323			ko00000,ko00001,ko00002,ko02000	3.A.1.4.4,3.A.1.4.5			Bacteria	1MUPI@1224,1RMAZ@1236,COG4177@1,COG4177@2	NA|NA|NA	E	Belongs to the binding-protein-dependent transport system permease family
urtD	urtD	11.2365574049392	-1.23192663324237	0.788046698246907	-1.56326602977072	0.117990034924609	NA	1163398.AJJP01000037_gene2250	2.2e-151	541.6	Gammaproteobacteria	urtD			ko:K11962	ko02010,map02010	M00323			ko00000,ko00001,ko00002,ko02000	3.A.1.4.4,3.A.1.4.5			Bacteria	1MUBR@1224,1RM8F@1236,COG4674@1,COG4674@2	NA|NA|NA	E	abc transporter atp-binding protein
urtE	urtE	10.0787391345622	-0.556183081664089	0.860567753603966	-0.646297841552689	0.518086485471387	NA	237609.PSAKL28_47510	5.7e-121	440.3	Gammaproteobacteria	urtE			ko:K11963	ko02010,map02010	M00323			ko00000,ko00001,ko00002,ko02000	3.A.1.4.4,3.A.1.4.5			Bacteria	1MU4Z@1224,1RMEM@1236,COG0410@1,COG0410@2	NA|NA|NA	E	ABC transporter ATP-binding protein
uvrA	uvrA	827.969255863699	-0.174512873741451	0.236011932962501	-0.739423941624081	0.459649608698463	0.685836177364982	1163398.AJJP01000184_gene130	0	1888.6	Gammaproteobacteria	uvrA			ko:K03701	ko03420,map03420				ko00000,ko00001,ko03400				Bacteria	1MW0W@1224,1RMS9@1236,COG0178@1,COG0178@2	NA|NA|NA	L	The UvrABC repair system catalyzes the recognition and processing of DNA lesions. UvrA is an ATPase and a DNA-binding protein. A damage recognition complex composed of 2 UvrA and 2 UvrB subunits scans DNA for abnormalities. When the presence of a lesion has been verified by UvrB, the UvrA molecules dissociate
uvrB	uvrB	1981.50919011277	-0.345018443027304	0.258624769808621	-1.33405026627037	0.182187383386983	0.393786114366408	1163398.AJJP01000092_gene4073	0	1294.6	Gammaproteobacteria	uvrB	GO:0003674,GO:0005488,GO:0005515,GO:0005575,GO:0005622,GO:0005623,GO:0005737,GO:0008150,GO:0009314,GO:0009380,GO:0009628,GO:0032991,GO:0042802,GO:0044424,GO:0044464,GO:0050896,GO:1902494,GO:1905347,GO:1905348,GO:1990391		ko:K03702,ko:K08999	ko03420,map03420				ko00000,ko00001,ko03400				Bacteria	1MUFK@1224,1RN6Z@1236,COG0556@1,COG0556@2	NA|NA|NA	L	damaged site, the DNA wraps around one UvrB monomer. DNA wrap is dependent on ATP binding by UvrB and probably causes local melting of the DNA helix, facilitating insertion of UvrB beta-hairpin between the DNA strands. Then UvrB probes one DNA strand for the presence of a lesion. If a lesion is found the UvrA subunits dissociate and the UvrB-DNA preincision complex is formed. This complex is subsequently bound by UvrC and the second UvrB is released. If no lesion is found, the DNA wraps around the other UvrB subunit that will check the other stand for damage
uvrC	uvrC	483.889414184385	0.615034125199571	0.305291399107163	2.01458058431473	0.0439486135197489	0.148893523383633	1163398.AJJP01000046_gene4355	0	1147.9	Gammaproteobacteria	uvrC	GO:0005575,GO:0005618,GO:0005622,GO:0005623,GO:0005886,GO:0006950,GO:0006974,GO:0007154,GO:0008150,GO:0009380,GO:0009432,GO:0009605,GO:0009987,GO:0009991,GO:0016020,GO:0030312,GO:0031668,GO:0032991,GO:0033554,GO:0040007,GO:0044424,GO:0044464,GO:0050896,GO:0051716,GO:0071496,GO:0071944,GO:1902494,GO:1905347,GO:1905348,GO:1990391		ko:K03703	ko03420,map03420				ko00000,ko00001,ko03400				Bacteria	1MV38@1224,1RNGV@1236,COG0322@1,COG0322@2	NA|NA|NA	L	The UvrABC repair system catalyzes the recognition and processing of DNA lesions. UvrC both incises the 5' and 3' sides of the lesion. The N-terminal half is responsible for the 3' incision and the C-terminal half is responsible for the 5' incision
uvrD	uvrD	1213.70513592363	-0.337043967846066	0.269127760334888	-1.25235675214874	0.210439897741023	0.432884145742121	1163398.AJJP01000074_gene2537	0	1422.1	Gammaproteobacteria	uvrD	GO:0003674,GO:0003678,GO:0003824,GO:0004003,GO:0004386,GO:0005488,GO:0005515,GO:0005575,GO:0005622,GO:0005623,GO:0005737,GO:0005829,GO:0006139,GO:0006259,GO:0006260,GO:0006261,GO:0006281,GO:0006289,GO:0006298,GO:0006725,GO:0006807,GO:0006950,GO:0006974,GO:0006996,GO:0008026,GO:0008094,GO:0008150,GO:0008152,GO:0009058,GO:0009059,GO:0009314,GO:0009628,GO:0009987,GO:0015616,GO:0016043,GO:0016462,GO:0016787,GO:0016817,GO:0016818,GO:0016887,GO:0017111,GO:0017116,GO:0022607,GO:0031297,GO:0032392,GO:0032508,GO:0033554,GO:0034641,GO:0034645,GO:0042623,GO:0042802,GO:0043142,GO:0043170,GO:0043933,GO:0044085,GO:0044237,GO:0044238,GO:0044249,GO:0044260,GO:0044424,GO:0044444,GO:0044464,GO:0045005,GO:0046483,GO:0050896,GO:0051259,GO:0051260,GO:0051276,GO:0051716,GO:0065003,GO:0070035,GO:0070581,GO:0071103,GO:0071704,GO:0071840,GO:0090304,GO:0140097,GO:1901360,GO:1901576	3.6.4.12	ko:K03657	ko03420,ko03430,map03420,map03430				ko00000,ko00001,ko01000,ko03400				Bacteria	1MU0G@1224,1RNJI@1236,COG0210@1,COG0210@2	NA|NA|NA	L	it can initiate unwinding at a nick in the DNA. It binds to the single-stranded DNA and acts in a progressive fashion along the DNA in the 3' to 5' direction
uxpA	uxpA	6.25197921786292	0.015366363839642	1.1041595517888	0.0139167965487848	0.98889636131937	NA	1163398.AJJP01000170_gene1029	4.1e-92	344	Gammaproteobacteria			3.1.3.5,3.1.3.6,3.1.4.16,3.6.1.45	ko:K01081,ko:K01119,ko:K11751	ko00230,ko00240,ko00760,ko01100,ko01110,map00230,map00240,map00760,map01100,map01110		R00183,R00511,R00963,R01126,R01227,R01562,R01569,R01664,R01877,R01968,R02088,R02102,R02148,R02323,R02370,R02719,R03346,R03537,R03538,R03929,R05135	RC00017,RC00078,RC00296	ko00000,ko00001,ko01000				Bacteria	1MX03@1224,1RPX3@1236,COG0737@1,COG0737@2	NA|NA|NA	F	Belongs to the 5'-nucleotidase family
valS	valS	1382.27488166301	-0.482375537449571	0.23228616632993	-2.0766434139019	0.03783448283575	0.13380682093545	1163398.AJJP01000167_gene1740	0	1898.6	Gammaproteobacteria	valS	GO:0000287,GO:0002161,GO:0003674,GO:0003824,GO:0004812,GO:0004832,GO:0005488,GO:0005575,GO:0005622,GO:0005623,GO:0005737,GO:0005829,GO:0006082,GO:0006139,GO:0006399,GO:0006412,GO:0006417,GO:0006418,GO:0006438,GO:0006450,GO:0006518,GO:0006520,GO:0006725,GO:0006807,GO:0008150,GO:0008152,GO:0009058,GO:0009059,GO:0009889,GO:0009891,GO:0009893,GO:0009987,GO:0010467,GO:0010468,GO:0010556,GO:0010557,GO:0010604,GO:0010608,GO:0010628,GO:0016070,GO:0016787,GO:0016788,GO:0016874,GO:0016875,GO:0019222,GO:0019538,GO:0019752,GO:0031323,GO:0031325,GO:0031326,GO:0031328,GO:0032268,GO:0032270,GO:0034248,GO:0034250,GO:0034641,GO:0034645,GO:0034660,GO:0043038,GO:0043039,GO:0043043,GO:0043167,GO:0043169,GO:0043170,GO:0043436,GO:0043603,GO:0043604,GO:0044237,GO:0044238,GO:0044249,GO:0044260,GO:0044267,GO:0044271,GO:0044281,GO:0044424,GO:0044444,GO:0044464,GO:0045727,GO:0045903,GO:0046483,GO:0046872,GO:0048518,GO:0048522,GO:0050789,GO:0050794,GO:0051171,GO:0051173,GO:0051246,GO:0051247,GO:0052689,GO:0060255,GO:0061475,GO:0065007,GO:0065008,GO:0071704,GO:0080090,GO:0090304,GO:0106074,GO:0140098,GO:0140101,GO:1901360,GO:1901564,GO:1901566,GO:1901576,GO:2000112	6.1.1.9	ko:K01873	ko00970,map00970	M00359,M00360	R03665	RC00055,RC00523	ko00000,ko00001,ko00002,ko01000,ko01007,ko03016			iECH74115_1262.ECH74115_5779,iECNA114_1301.ECNA114_4481,iECO26_1355.ECO26_5428,iECSP_1301.ECSP_5359,iECs_1301.ECs5235,iG2583_1286.G2583_5088,iJN746.PP_0977,iSBO_1134.SBO_4182,iSSON_1240.SSON_4443,iYL1228.KPN_04663,iZ_1308.Z5870	Bacteria	1MV7B@1224,1RNEB@1236,COG0525@1,COG0525@2	NA|NA|NA	J	amino acids such as threonine, to avoid such errors, it has a posttransfer editing activity that hydrolyzes mischarged Thr-tRNA(Val) in a tRNA-dependent manner
vfr	vfr	563.314495071513	2.03017954091394	0.321705585863744	6.31067544401859	2.7782026751742e-10	1.08585844705572e-08	1163398.AJJP01000031_gene253	2.1e-117	428.3	Gammaproteobacteria	crp	GO:0000166,GO:0003674,GO:0003676,GO:0003677,GO:0003700,GO:0005488,GO:0005515,GO:0005575,GO:0005622,GO:0005623,GO:0005737,GO:0005829,GO:0006139,GO:0006351,GO:0006355,GO:0006725,GO:0006807,GO:0007154,GO:0007584,GO:0008144,GO:0008150,GO:0008152,GO:0009058,GO:0009059,GO:0009605,GO:0009889,GO:0009890,GO:0009891,GO:0009892,GO:0009893,GO:0009987,GO:0009991,GO:0010467,GO:0010468,GO:0010556,GO:0010557,GO:0010558,GO:0010604,GO:0010605,GO:0010628,GO:0010629,GO:0016070,GO:0017076,GO:0018130,GO:0019001,GO:0019219,GO:0019222,GO:0019438,GO:0030551,GO:0031323,GO:0031324,GO:0031325,GO:0031326,GO:0031327,GO:0031328,GO:0031667,GO:0031668,GO:0031669,GO:0031670,GO:0032553,GO:0032555,GO:0032561,GO:0032774,GO:0032991,GO:0032993,GO:0034641,GO:0034645,GO:0034654,GO:0035438,GO:0036094,GO:0042221,GO:0042802,GO:0043167,GO:0043168,GO:0043170,GO:0043565,GO:0044237,GO:0044238,GO:0044249,GO:0044260,GO:0044271,GO:0044424,GO:0044444,GO:0044464,GO:0045013,GO:0045892,GO:0045893,GO:0045934,GO:0045935,GO:0045990,GO:0046483,GO:0046983,GO:0048518,GO:0048519,GO:0048522,GO:0048523,GO:0050789,GO:0050794,GO:0050896,GO:0051171,GO:0051172,GO:0051173,GO:0051252,GO:0051253,GO:0051254,GO:0051716,GO:0060255,GO:0061984,GO:0061985,GO:0065007,GO:0070887,GO:0071496,GO:0071704,GO:0080090,GO:0090304,GO:0097159,GO:0097367,GO:0097659,GO:0140110,GO:1901265,GO:1901360,GO:1901362,GO:1901363,GO:1901576,GO:1902679,GO:1902680,GO:1903506,GO:1903507,GO:1903508,GO:2000112,GO:2000113,GO:2001141		ko:K10914	ko02020,ko02024,ko02025,ko02026,ko05111,map02020,map02024,map02025,map02026,map05111				ko00000,ko00001,ko03000				Bacteria	1MXID@1224,1RMIZ@1236,COG0664@1,COG0664@2	NA|NA|NA	K	COG0664 cAMP-binding proteins - catabolite gene activator and regulatory subunit of cAMP-dependent protein kinases
wrbA	wrbA	27.129362688854	-0.901892356666653	0.726409197280872	-1.24157618053661	0.214392974649283	0.437735421054519	237609.PSAKL28_12630	1.1e-107	396	Gammaproteobacteria	wrbA		1.6.5.2	ko:K03809	ko00130,ko01110,map00130,map01110		R02964,R03643,R03816	RC00819	ko00000,ko00001,ko01000				Bacteria	1MW7N@1224,1S23B@1236,COG0655@1,COG0655@2	NA|NA|NA	S	Belongs to the WrbA family
xdhA	xdhA	885.480983709087	1.1724019965219	0.313507391167483	3.73963112051663	0.000184290498548344	0.00169675584736967	1163398.AJJP01000165_gene1675	1.6e-279	968	Gammaproteobacteria	xdhA		1.17.1.4,1.2.5.3	ko:K03518,ko:K13481,ko:K13482	ko00230,ko01100,ko01120,map00230,map01100,map01120	M00546	R01768,R02103,R11168	RC00143,RC02800	ko00000,ko00001,ko00002,ko01000				Bacteria	1MWI1@1224,1RQ5C@1236,COG4630@1,COG4630@2	NA|NA|NA	F	Xanthine dehydrogenase, iron-sulfur cluster and FAD-binding subunit A
xdhB	xdhB	758.12102360694	0.657759707927935	0.314027852810375	2.09459034299458	0.0362074244072497	0.130171707083466	1163398.AJJP01000165_gene1676	0	1595.5	Gammaproteobacteria	xdhB		1.17.1.4	ko:K13482	ko00230,ko01100,ko01120,map00230,map01100,map01120	M00546	R01768,R02103	RC00143	ko00000,ko00001,ko00002,ko01000				Bacteria	1NQSR@1224,1T1HI@1236,COG4631@1,COG4631@2	NA|NA|NA	F	Xanthine dehydrogenase
xdhC	xdhC	144.415586986748	0.672453551115813	0.409953414100926	1.64031699209184	0.100939274388323	0.265281109156546	1163398.AJJP01000166_gene1742	4.1e-158	563.9	Gammaproteobacteria	xdhC			ko:K07402					ko00000				Bacteria	1R3RT@1224,1RQNB@1236,COG1975@1,COG1975@2	NA|NA|NA	O	Xanthine and CO dehydrogenases maturation factor XdhC CoxF family
xerC	xerC	87.5104928352103	-0.716312981952747	0.382354619503083	-1.8734257294542	0.0610096198120833	0.187843331374849	1163398.AJJP01000017_gene3936	6.4e-165	586.6	Gammaproteobacteria	xerC	GO:0000150,GO:0003674,GO:0003676,GO:0003677,GO:0003824,GO:0005488,GO:0005575,GO:0005622,GO:0005623,GO:0005737,GO:0006139,GO:0006259,GO:0006276,GO:0006310,GO:0006725,GO:0006807,GO:0008150,GO:0008152,GO:0008907,GO:0009009,GO:0009037,GO:0009987,GO:0015074,GO:0032991,GO:0034641,GO:0042150,GO:0043170,GO:0044237,GO:0044238,GO:0044260,GO:0044424,GO:0044464,GO:0046483,GO:0048476,GO:0071139,GO:0071704,GO:0090304,GO:0097159,GO:0140097,GO:1901360,GO:1901363		ko:K03733					ko00000,ko03036				Bacteria	1MUJJ@1224,1RMJG@1236,COG4973@1,COG4973@2	NA|NA|NA	D	Belongs to the 'phage' integrase family. XerC subfamily
xerD	xerD	174.967490599294	-0.673248118332669	0.30182750413732	-2.23057245977943	0.0257094627578967	0.101305498946679	1163398.AJJP01000170_gene1000	1e-170	605.9	Gammaproteobacteria	xerD	GO:0000150,GO:0003674,GO:0003824,GO:0005575,GO:0005622,GO:0005623,GO:0006139,GO:0006259,GO:0006276,GO:0006310,GO:0006725,GO:0006807,GO:0008150,GO:0008152,GO:0008907,GO:0009009,GO:0009037,GO:0009314,GO:0009628,GO:0009987,GO:0015074,GO:0032991,GO:0034641,GO:0043170,GO:0044237,GO:0044238,GO:0044260,GO:0044424,GO:0044464,GO:0046483,GO:0048476,GO:0050896,GO:0071139,GO:0071704,GO:0090304,GO:0140097,GO:1901360		ko:K04763					ko00000,ko03036				Bacteria	1MVNF@1224,1RPI8@1236,COG4974@1,COG4974@2	NA|NA|NA	D	recombinase XerD
xpt	xpt	345.63066682716	1.01767571589293	0.316948332051105	3.21085682737979	0.00132339851981149	0.00906385173280964	1163398.AJJP01000158_gene1759	3.4e-95	354.4	Gammaproteobacteria	xpt	GO:0003674,GO:0003824,GO:0006139,GO:0006166,GO:0006725,GO:0006807,GO:0008150,GO:0008152,GO:0009058,GO:0009116,GO:0009119,GO:0009163,GO:0009987,GO:0016740,GO:0016757,GO:0016763,GO:0018130,GO:0019438,GO:0034404,GO:0034641,GO:0034654,GO:0042278,GO:0042451,GO:0042455,GO:0043094,GO:0043101,GO:0043174,GO:0044237,GO:0044238,GO:0044249,GO:0044271,GO:0044281,GO:0044283,GO:0046128,GO:0046129,GO:0046483,GO:0055086,GO:0071704,GO:0072521,GO:0072522,GO:1901135,GO:1901137,GO:1901360,GO:1901362,GO:1901564,GO:1901566,GO:1901576,GO:1901657,GO:1901659	2.4.2.22,2.4.2.7	ko:K00759,ko:K03816	ko00230,ko01100,ko01110,map00230,map01100,map01110		R00190,R01229,R02142,R04378	RC00063,RC00122	ko00000,ko00001,ko01000,ko04147			iYO844.BSU22070	Bacteria	1RF3B@1224,1S6GD@1236,COG0503@1,COG0503@2	NA|NA|NA	F	Converts the preformed base xanthine, a product of nucleic acid breakdown, to xanthosine 5'-monophosphate (XMP), so it can be reused for RNA or DNA synthesis
xseA	xseA	113.082953887613	-0.0838947707830211	0.559682575291329	-0.14989705680823	0.880845833809259	0.943480236033319	1163398.AJJP01000167_gene1692	7.6e-210	736.5	Gammaproteobacteria	xseA		3.1.11.6	ko:K03601	ko03430,map03430				ko00000,ko00001,ko01000,ko03400				Bacteria	1MUA4@1224,1RNAZ@1236,COG1570@1,COG1570@2	NA|NA|NA	L	Bidirectionally degrades single-stranded DNA into large acid-insoluble oligonucleotides, which are then degraded further into small acid-soluble oligonucleotides
xseB	xseB	124.667530969486	-0.165253775965753	0.307527156751899	-0.537363196509741	0.59101676016682	0.780371644492112	1163398.AJJP01000078_gene4490	2.6e-33	147.5	Gammaproteobacteria	xseB	GO:0003674,GO:0003824,GO:0004518,GO:0004527,GO:0004529,GO:0004536,GO:0005575,GO:0005622,GO:0005623,GO:0005737,GO:0005829,GO:0006139,GO:0006259,GO:0006308,GO:0006725,GO:0006807,GO:0008150,GO:0008152,GO:0008855,GO:0009056,GO:0009057,GO:0009318,GO:0009987,GO:0016787,GO:0016788,GO:0016796,GO:0016895,GO:0019439,GO:0032991,GO:0034641,GO:0034655,GO:0043170,GO:0044237,GO:0044238,GO:0044248,GO:0044260,GO:0044265,GO:0044270,GO:0044424,GO:0044444,GO:0044464,GO:0046483,GO:0046700,GO:0071704,GO:0090304,GO:0090305,GO:0140097,GO:1901360,GO:1901361,GO:1901575,GO:1902494	3.1.11.6	ko:K03602	ko03430,map03430				ko00000,ko00001,ko01000,ko03400				Bacteria	1N72V@1224,1SC7N@1236,COG1722@1,COG1722@2	NA|NA|NA	L	Bidirectionally degrades single-stranded DNA into large acid-insoluble oligonucleotides, which are then degraded further into small acid-soluble oligonucleotides
xth	xth	369.492526477543	0.0318500122578445	0.373895668730534	0.0851842236257589	0.932114932712013	0.966216698542941	1163398.AJJP01000193_gene2221	4.3e-160	570.5	Gammaproteobacteria	xthA	GO:0003674,GO:0003824,GO:0004518,GO:0004527,GO:0004529,GO:0004536,GO:0005575,GO:0005622,GO:0005623,GO:0005737,GO:0005829,GO:0006139,GO:0006259,GO:0006725,GO:0006807,GO:0006950,GO:0006974,GO:0008150,GO:0008152,GO:0008853,GO:0009987,GO:0016787,GO:0016788,GO:0016796,GO:0016895,GO:0033554,GO:0034641,GO:0043170,GO:0044237,GO:0044238,GO:0044260,GO:0044424,GO:0044444,GO:0044464,GO:0046483,GO:0050896,GO:0051716,GO:0071704,GO:0090304,GO:0090305,GO:0140097,GO:1901360	3.1.11.2	ko:K01142	ko03410,map03410				ko00000,ko00001,ko01000,ko03400				Bacteria	1MVII@1224,1RN4H@1236,COG0708@1,COG0708@2	NA|NA|NA	L	Exodeoxyribonuclease III
yaeT	yaeT	2090.65140204506	-0.590683194806413	0.279105380543471	-2.11634470699289	0.0343155010312086	0.125449311812677	1163398.AJJP01000134_gene3866	0	1543.5	Gammaproteobacteria	bamA	GO:0005575,GO:0005623,GO:0008104,GO:0008150,GO:0009279,GO:0009987,GO:0016020,GO:0016043,GO:0019867,GO:0022607,GO:0030312,GO:0030313,GO:0031224,GO:0031230,GO:0031241,GO:0031246,GO:0031975,GO:0032991,GO:0033036,GO:0034613,GO:0043163,GO:0043165,GO:0044085,GO:0044091,GO:0044425,GO:0044462,GO:0044464,GO:0045184,GO:0045229,GO:0051179,GO:0051205,GO:0051234,GO:0051641,GO:0061024,GO:0070727,GO:0071709,GO:0071840,GO:0071944,GO:0072657,GO:0090150,GO:0098552,GO:0098796,GO:1990063		ko:K07277					ko00000,ko02000,ko03029	1.B.33			Bacteria	1MU0D@1224,1RMAP@1236,COG4775@1,COG4775@2	NA|NA|NA	M	Part of the outer membrane protein assembly complex, which is involved in assembly and insertion of beta-barrel proteins into the outer membrane
yajC	yajC	653.304527525734	-0.143223235470292	0.374992690081535	-0.381936073044918	0.702508782542335	0.844955149450424	1163398.AJJP01000109_gene640	4.9e-54	216.9	Gammaproteobacteria	yajC	GO:0005575,GO:0005623,GO:0005886,GO:0005887,GO:0016020,GO:0016021,GO:0031224,GO:0031226,GO:0031522,GO:0032991,GO:0044425,GO:0044459,GO:0044464,GO:0071944		ko:K03210	ko02024,ko03060,ko03070,map02024,map03060,map03070	M00335			ko00000,ko00001,ko00002,ko02044	3.A.5.1,3.A.5.2			Bacteria	1MZT2@1224,1S9NV@1236,COG1862@1,COG1862@2	NA|NA|NA	U	Preprotein translocase
ybgC	ybgC	532.123373238471	-0.474659960686901	0.310377095518703	-1.52930086510942	0.126189875271243	0.309301651025293	1163398.AJJP01000090_gene3675	6.4e-81	306.6	Gammaproteobacteria	ybgC		3.1.2.23	ko:K01075,ko:K07107	ko00130,ko00362,ko01100,ko01110,ko01120,map00130,map00362,map01100,map01110,map01120		R01301	RC00004,RC00174	ko00000,ko00001,ko01000				Bacteria	1MZH6@1224,1S93F@1236,COG0824@1,COG0824@2	NA|NA|NA	S	Thioesterase
ybhN	ybhN	85.7348850411368	-0.693735671401	0.346803487728844	-2.00037109183692	0.0454602075498189	0.152658858753859	1163398.AJJP01000110_gene745	1.8e-173	615.1	Gammaproteobacteria	mprF	GO:0005575,GO:0005623,GO:0005886,GO:0016020,GO:0044464,GO:0071944	2.3.2.3	ko:K07027,ko:K14205	ko01503,ko02020,ko05150,map01503,map02020,map05150	M00726			ko00000,ko00001,ko00002,ko01000,ko01504,ko02000	2.A.1.3.37,4.D.2		iYO844.BG12900	Bacteria	1MXH9@1224,1RS5E@1236,COG0392@1,COG0392@2	NA|NA|NA	S	Membrane
ycgR	ycgR	950.903964757351	-0.573625301034479	0.33578354885653	-1.70831865643177	0.0875772314183504	0.240685693736344	1163398.AJJP01000137_gene444	2.1e-128	464.9	Gammaproteobacteria	ycgR												Bacteria	1NE9D@1224,1SYQ0@1236,COG5581@1,COG5581@2	NA|NA|NA	M	pilus assembly protein, PilZ
yciI	yciI	48.7197048134792	-1.74156099999152	0.741048532142475	-2.35013082740536	0.0187668136153645	0.0800448322662499	1163398.AJJP01000084_gene4882	6.8e-47	193	Gammaproteobacteria	yciI	GO:0005575,GO:0005622,GO:0005623,GO:0005737,GO:0005829,GO:0044424,GO:0044444,GO:0044464		ko:K05527,ko:K09780					ko00000,ko03000				Bacteria	1MZ9Z@1224,1S8UC@1236,COG2350@1,COG2350@2	NA|NA|NA	T	YciI from Haemophilus influenzae presents crystal structure similarity to a muconolactone isomerase, but does not seem to catalyze any of the
ydcU	ydcU	89.5851255372963	1.22969621061605	0.392223182801709	3.13519512495959	0.0017173983737288	0.0111771726346838	1163398.AJJP01000170_gene981	6.6e-162	576.6	Gammaproteobacteria	ydcU	GO:0005575,GO:0005623,GO:0005886,GO:0016020,GO:0044464,GO:0071944		ko:K02054,ko:K11071	ko02010,ko02024,map02010,map02024	M00193,M00299			ko00000,ko00001,ko00002,ko02000	3.A.1.11,3.A.1.11.1		iEcSMS35_1347.EcSMS35_1732	Bacteria	1NU6V@1224,1RZ7V@1236,COG1176@1,COG1176@2	NA|NA|NA	P	ABC transporter (Permease
ydcV	ydcV	66.1779483410468	0.498552710307669	0.454131621141181	1.09781545062831	0.272285083334834	0.503135480075236	1163398.AJJP01000170_gene982	3e-142	511.1	Gammaproteobacteria	ydcV	GO:0005575,GO:0005623,GO:0005886,GO:0006810,GO:0008150,GO:0009290,GO:0009292,GO:0009294,GO:0009987,GO:0015931,GO:0016020,GO:0044464,GO:0044764,GO:0050657,GO:0051027,GO:0051179,GO:0051234,GO:0051704,GO:0071702,GO:0071705,GO:0071944,GO:0098657		ko:K02053,ko:K11070	ko02010,ko02024,map02010,map02024	M00193,M00299			ko00000,ko00001,ko00002,ko02000	3.A.1.11,3.A.1.11.1		iEC55989_1330.EC55989_1575,iECIAI1_1343.ECIAI1_1439,iECO111_1330.ECO111_1832,iECO26_1355.ECO26_2042,iECW_1372.ECW_m1571,iECs_1301.ECs2047,iEKO11_1354.EKO11_2376,iUMNK88_1353.UMNK88_1846,iWFL_1372.ECW_m1571,iZ_1308.Z2276,ic_1306.c1867	Bacteria	1N3TB@1224,1RP67@1236,COG1177@1,COG1177@2	NA|NA|NA	P	ABC transporter (permease)
ydgC	ydgC	18.6298654445	0.196555199648462	0.781619075200691	0.251471856157033	0.801449318738077	NA	1163398.AJJP01000013_gene536	4.3e-50	203.8	Gammaproteobacteria	ydgC	GO:0005575,GO:0005623,GO:0005886,GO:0016020,GO:0044464,GO:0071944		ko:K02442					ko00000				Bacteria	1RH8C@1224,1SC70@1236,COG3136@1,COG3136@2	NA|NA|NA	S	Membrane
yeaZ	yeaZ	149.873064820551	-0.273278573892426	0.521725247227482	-0.523797871283141	0.600419134144574	0.787543422024848	1163398.AJJP01000134_gene3901	2.3e-119	434.9	Gammaproteobacteria	yeaZ	GO:0002949,GO:0003674,GO:0003824,GO:0005488,GO:0005515,GO:0005575,GO:0005618,GO:0005622,GO:0005623,GO:0005737,GO:0005829,GO:0006139,GO:0006396,GO:0006399,GO:0006400,GO:0006508,GO:0006725,GO:0006807,GO:0008033,GO:0008150,GO:0008152,GO:0008233,GO:0008237,GO:0009451,GO:0009987,GO:0010467,GO:0016070,GO:0016787,GO:0019538,GO:0030312,GO:0034470,GO:0034641,GO:0034660,GO:0042802,GO:0043170,GO:0043412,GO:0044237,GO:0044238,GO:0044424,GO:0044444,GO:0044464,GO:0046483,GO:0070011,GO:0070525,GO:0071704,GO:0071944,GO:0090304,GO:0140096,GO:1901360,GO:1901564	2.3.1.234	ko:K01409,ko:K14742			R10648	RC00070,RC00416	ko00000,ko01000,ko03016				Bacteria	1MXPH@1224,1RPYX@1236,COG1214@1,COG1214@2	NA|NA|NA	O	COG1214 Inactive homolog of metal-dependent proteases
yecS	yecS	93.7634517409668	-0.997404730088117	0.360365258359169	-2.76776050674126	0.00564429160582434	0.0303923394159772	1163398.AJJP01000018_gene1240	4.2e-113	414.1	Gammaproteobacteria	yecS	GO:0000099,GO:0000101,GO:0003333,GO:0003674,GO:0005215,GO:0005342,GO:0005575,GO:0005623,GO:0005886,GO:0006791,GO:0006810,GO:0006811,GO:0006820,GO:0006865,GO:0008150,GO:0008509,GO:0008514,GO:0015075,GO:0015171,GO:0015179,GO:0015184,GO:0015318,GO:0015711,GO:0015804,GO:0015807,GO:0015811,GO:0015849,GO:0016020,GO:0022857,GO:0034220,GO:0044464,GO:0046942,GO:0046943,GO:0051179,GO:0051234,GO:0055085,GO:0071702,GO:0071705,GO:0071944,GO:0072337,GO:0072348,GO:0072349,GO:0098656,GO:1901682,GO:1902475,GO:1903825,GO:1905039		ko:K10009	ko02010,map02010	M00234			ko00000,ko00001,ko00002,ko02000	3.A.1.3.10,3.A.1.3.14		iJN746.PP_0226	Bacteria	1QN80@1224,1RR3B@1236,COG0765@1,COG0765@2	NA|NA|NA	P	amino acid ABC transporter
yfgL	yfgL	620.877348775314	0.662430823680178	0.425734689129055	1.55597098520523	0.119714992006525	0.297702312906308	1163398.AJJP01000108_gene617	1.1e-134	486.5	Gammaproteobacteria	bamB	GO:0003674,GO:0003824,GO:0005488,GO:0005515,GO:0005575,GO:0005623,GO:0008104,GO:0008150,GO:0008152,GO:0009279,GO:0009987,GO:0016020,GO:0016043,GO:0016491,GO:0019867,GO:0022607,GO:0030312,GO:0030313,GO:0031224,GO:0031230,GO:0031241,GO:0031246,GO:0031975,GO:0032991,GO:0033036,GO:0034613,GO:0042802,GO:0043163,GO:0043165,GO:0044085,GO:0044091,GO:0044425,GO:0044462,GO:0044464,GO:0045184,GO:0045229,GO:0051179,GO:0051205,GO:0051234,GO:0051641,GO:0055114,GO:0061024,GO:0070727,GO:0071709,GO:0071840,GO:0071944,GO:0072657,GO:0090150,GO:0098552,GO:0098796,GO:1990063		ko:K17713					ko00000,ko02000	1.B.33.1			Bacteria	1MXIJ@1224,1RN4V@1236,COG1520@1,COG1520@2	NA|NA|NA	M	Part of the outer membrane protein assembly complex, which is involved in assembly and insertion of beta-barrel proteins into the outer membrane
yfiO	yfiO	1022.78944017862	-0.961449357646698	0.302271462656359	-3.1807480243007	0.00146895335749792	0.00987810474965855	1163398.AJJP01000001_gene3330	3.1e-192	677.6	Gammaproteobacteria	bamD	GO:0005575,GO:0005623,GO:0008104,GO:0008150,GO:0009279,GO:0009987,GO:0016020,GO:0016043,GO:0019867,GO:0022607,GO:0030312,GO:0030313,GO:0031224,GO:0031230,GO:0031241,GO:0031246,GO:0031975,GO:0032991,GO:0033036,GO:0034613,GO:0043163,GO:0043165,GO:0044085,GO:0044091,GO:0044425,GO:0044462,GO:0044464,GO:0045184,GO:0045229,GO:0051179,GO:0051205,GO:0051234,GO:0051641,GO:0061024,GO:0070727,GO:0071709,GO:0071840,GO:0071944,GO:0072657,GO:0090150,GO:0098552,GO:0098796,GO:1990063		ko:K05807,ko:K08309					ko00000,ko01000,ko01011,ko02000	1.B.33.1	GH23		Bacteria	1MVS5@1224,1RSE6@1236,COG4105@1,COG4105@2	NA|NA|NA	M	Part of the outer membrane protein assembly complex, which is involved in assembly and insertion of beta-barrel proteins into the outer membrane
ygbF	ygbF	338.35965437061	-1.00265003826939	0.318346490584361	-3.14955580766387	0.00163518873940954	0.0107655579524059	1163398.AJJP01000090_gene3669	6.8e-89	333.6	Gammaproteobacteria	cpoB		3.5.1.28	ko:K01448	ko01503,map01503	M00727	R04112	RC00064,RC00141	ko00000,ko00001,ko00002,ko01000,ko01011,ko03036				Bacteria	1MUSV@1224,1RQWA@1236,COG1729@1,COG1729@2	NA|NA|NA	D	Mediates coordination of peptidoglycan synthesis and outer membrane constriction during cell division
yhaH	yhaH	188.74906346867	0.324830705685062	0.319472311066303	1.0167726417381	0.309261599704915	0.543004505568202	1163398.AJJP01000053_gene1835	5e-62	243.8	Gammaproteobacteria	yhaH	GO:0005575,GO:0005623,GO:0005886,GO:0016020,GO:0044464,GO:0071944											Bacteria	1MZJ4@1224,1SA1N@1236,COG3152@1,COG3152@2	NA|NA|NA	S	Membrane
yiaV	yiaV	190.859053479908	1.40136447334282	0.387827757653835	3.61336816585892	0.000302245063546247	0.0025736788953133	1163398.AJJP01000216_gene3040	2.2e-179	634.8	Gammaproteobacteria	yibH	GO:0005575,GO:0005623,GO:0005886,GO:0006950,GO:0006974,GO:0008150,GO:0009987,GO:0016020,GO:0033554,GO:0044464,GO:0050896,GO:0051716,GO:0071944		ko:K03543		M00701			ko00000,ko00002,ko02000	8.A.1.1			Bacteria	1NAMI@1224,1RP4N@1236,COG1566@1,COG1566@2	NA|NA|NA	V	secretion protein HlyD family
yiaW	yiaW	159.242982928426	1.25719713430222	0.313891010156505	4.0052027411533	6.19643121487811e-05	0.000659843681942278	1163398.AJJP01000216_gene3039	6.1e-55	219.9	Gammaproteobacteria	yiaW												Bacteria	1N0NJ@1224,1S9BM@1236,2CIMK@1,32S89@2	NA|NA|NA	S	Protein of unknown function (DUF3302)
yidC	yidC	935.429244338181	-0.139462951531485	0.285436088348129	-0.488596071851259	0.62512769459018	0.802603664077133	1163398.AJJP01000074_gene2485	0	1111.3	Gammaproteobacteria	yidC	GO:0002790,GO:0003674,GO:0005215,GO:0005575,GO:0005623,GO:0005886,GO:0005887,GO:0006457,GO:0006810,GO:0008104,GO:0008150,GO:0008565,GO:0009306,GO:0009987,GO:0015031,GO:0015833,GO:0016020,GO:0016021,GO:0016043,GO:0022607,GO:0031224,GO:0031226,GO:0032940,GO:0032977,GO:0033036,GO:0034613,GO:0042886,GO:0043933,GO:0044085,GO:0044425,GO:0044459,GO:0044464,GO:0045184,GO:0046903,GO:0051179,GO:0051205,GO:0051234,GO:0051259,GO:0051260,GO:0051641,GO:0061024,GO:0065003,GO:0070727,GO:0071702,GO:0071705,GO:0071840,GO:0071944,GO:0072657,GO:0090150		ko:K03217	ko02024,ko03060,ko03070,map02024,map03060,map03070	M00335			ko00000,ko00001,ko00002,ko02044,ko03029	2.A.9			Bacteria	1MV5M@1224,1RMH1@1236,COG0706@1,COG0706@2	NA|NA|NA	U	Required for the insertion and or proper folding and or complex formation of integral membrane proteins into the membrane. Involved in integration of membrane proteins that insert both dependently and independently of the Sec translocase complex, as well as at least some lipoproteins. Aids folding of multispanning membrane proteins
yihN	yihN	69.708804929138	0.27757829501238	0.390610380803274	0.710627030550371	0.477315388203461	0.698653520248608	1163398.AJJP01000168_gene1125	8.1e-235	819.3	Gammaproteobacteria	yihN	GO:0005575,GO:0005623,GO:0005886,GO:0016020,GO:0044464,GO:0071944											Bacteria	1MXUC@1224,1RRF8@1236,COG2271@1,COG2271@2	NA|NA|NA	G	Major facilitator superfamily
yihY	yihY	430.707467718454	0.509334137269287	0.342564981130944	1.48682488089638	0.137061068311295	0.328009394249252	1163398.AJJP01000088_gene3769	9.1e-173	612.8	Gammaproteobacteria	rbn			ko:K03466,ko:K07058					ko00000,ko03036	3.A.12			Bacteria	1MXQA@1224,1RP8E@1236,COG1295@1,COG1295@2	NA|NA|NA	S	ribonuclease BN
yiiM	yiiM	48.317912027789	1.41507947026631	0.411935193698792	3.43519925442694	0.000592118286475076	0.00450236907926735	1163398.AJJP01000026_gene1310	1.3e-104	385.6	Gammaproteobacteria	yiiM	GO:0005575,GO:0005622,GO:0005623,GO:0005737,GO:0005829,GO:0008150,GO:0008152,GO:0009056,GO:0009404,GO:0009407,GO:0009636,GO:0009987,GO:0019748,GO:0042221,GO:0044237,GO:0044248,GO:0044424,GO:0044444,GO:0044464,GO:0050896,GO:0098754											Bacteria	1RAPM@1224,1RRB8@1236,COG2258@1,COG2258@2	NA|NA|NA	C	protein conserved in bacteria
yohC	yohC	7983.28901114912	2.18685903471861	0.258524844362096	8.45898985110941	2.69703509376487e-17	3.2094717615802e-15	237609.PSAKL28_12590	3.8e-105	387.5	Gammaproteobacteria	yohC	GO:0005575,GO:0005623,GO:0005886,GO:0006950,GO:0006974,GO:0008150,GO:0009987,GO:0016020,GO:0033554,GO:0044464,GO:0050896,GO:0051716,GO:0071944											Bacteria	1MW9T@1224,1RQV1@1236,28H8Z@1,2Z7KS@2	NA|NA|NA	S	Membrane
yphA	yphA	1699.08678722168	1.39497290629936	0.33768314731108	4.13101132646779	3.61170783917349e-05	0.00040546531402042	1163398.AJJP01000118_gene4611	1.1e-66	259.2	Gammaproteobacteria	yphA			ko:K15977					ko00000				Bacteria	1RHTN@1224,1S8GD@1236,COG2259@1,COG2259@2	NA|NA|NA	S	PFAM DoxX family protein
ysxC	ysxC	2529.45798256091	1.06625886451	0.308804351248361	3.45286217697252	0.000554672320232421	0.00429063134555197	1163398.AJJP01000070_gene2629	7.7e-117	426.4	Gammaproteobacteria	engB	GO:0000166,GO:0001882,GO:0001883,GO:0003674,GO:0005488,GO:0005525,GO:0005575,GO:0005622,GO:0005623,GO:0005737,GO:0005829,GO:0017076,GO:0019001,GO:0032549,GO:0032550,GO:0032553,GO:0032555,GO:0032561,GO:0035639,GO:0036094,GO:0043167,GO:0043168,GO:0044424,GO:0044444,GO:0044464,GO:0097159,GO:0097367,GO:1901265,GO:1901363		ko:K03978					ko00000,ko03036				Bacteria	1MY3Z@1224,1RNJP@1236,COG0218@1,COG0218@2	NA|NA|NA	D	Necessary for normal cell division and for the maintenance of normal septation
zapA	zapA	453.926042924663	-0.572385625980396	0.264329923623953	-2.16542122107483	0.0303554423678207	0.114676115611767	1163398.AJJP01000017_gene3987	2.4e-50	204.5	Proteobacteria	zapA	GO:0000003,GO:0000278,GO:0000281,GO:0000910,GO:0000917,GO:0000921,GO:0003674,GO:0005488,GO:0005515,GO:0005575,GO:0005622,GO:0005623,GO:0005737,GO:0005829,GO:0006996,GO:0007010,GO:0007049,GO:0008150,GO:0009987,GO:0016043,GO:0019954,GO:0022402,GO:0022414,GO:0022607,GO:0030428,GO:0031106,GO:0032153,GO:0032185,GO:0032505,GO:0032506,GO:0034622,GO:0042802,GO:0043093,GO:0043933,GO:0044085,GO:0044424,GO:0044444,GO:0044464,GO:0051301,GO:0061640,GO:0065003,GO:0070925,GO:0071840,GO:0090529,GO:1902410,GO:1903047		ko:K09888					ko00000,ko03036				Bacteria	1N6YN@1224,COG3027@1,COG3027@2	NA|NA|NA	D	Activator of cell division through the inhibition of FtsZ GTPase activity, therefore promoting FtsZ assembly into bundles of protofilaments necessary for the formation of the division Z ring. It is recruited early at mid-cell but it is not essential for cell division
zipA	zipA	1528.66491649004	-0.332541686865415	0.282472868404092	-1.17725177906183	0.23909502733498	0.466622521572162	1163398.AJJP01000165_gene1672	8.3e-162	576.2	Gammaproteobacteria	zipA	GO:0000278,GO:0000281,GO:0000910,GO:0000917,GO:0005575,GO:0005623,GO:0005886,GO:0005887,GO:0007049,GO:0008150,GO:0009987,GO:0016020,GO:0016021,GO:0016043,GO:0022402,GO:0022607,GO:0031224,GO:0031226,GO:0032153,GO:0032506,GO:0044085,GO:0044425,GO:0044459,GO:0044464,GO:0051301,GO:0061640,GO:0071840,GO:0071944,GO:0090529,GO:1902410,GO:1903047		ko:K03528					ko00000,ko03036				Bacteria	1MVHR@1224,1RMDB@1236,COG3115@1,COG3115@2	NA|NA|NA	D	Essential cell division protein that stabilizes the FtsZ protofilaments by cross-linking them and that serves as a cytoplasmic membrane anchor for the Z ring. Also required for the recruitment to the septal ring of downstream cell division proteins
BV82_2421B	NA	NA	NA	NA	NA	NA	NA	1163398.AJJP01000053_gene1815	1.3e-91	342.4	Gammaproteobacteria													Bacteria	1MU7T@1224,1S3IY@1236,COG2931@1,COG2931@2	NA|NA|NA	Q	COG2931, RTX toxins and related Ca2 -binding proteins
BV82_2421C	NA	NA	NA	NA	NA	NA	NA	1163398.AJJP01000053_gene1815	1.4e-53	215.7	Gammaproteobacteria													Bacteria	1MU7T@1224,1S3IY@1236,COG2931@1,COG2931@2	NA|NA|NA	Q	COG2931, RTX toxins and related Ca2 -binding proteins

### Sheet: Maize M9 with M9 as reference
Column1	Column2	Column3	Column4	Column5	Column6	Column7	Column8	Column9	Column10	Column11	Column12	Column13	Column14	Column15	Column16	Column17	Column18	Column19	Column20	Column21	Column22	Column23	Column24	Column25	Column26	Column27	Column28	Column29
gene_id	gene_name	baseMean	log2FoldChange	lfcSE	stat	pvalue	padj	seed_eggNOG_ortholog	seed_ortholog_evalue	seed_ortholog_score	best_tax_level	Preferred_name	GOs	EC	KEGG_ko	KEGG_Pathway	KEGG_Module	KEGG_Reaction	KEGG_rclass	BRITE	KEGG_TC	CAZy	BiGG_Reaction	tax_scope	eggNOG_OGs	bestOG	COG_Functional_Category	eggNOG_free_text_description
aat	aat	263.042564115362	-0.254560118606467	0.261219976896593	-0.974504789529315	0.329805962200745	0.54246414723807	1163398.AJJP01000192_gene4294	1.1e-132	479.2	Gammaproteobacteria	aat	GO:0003674,GO:0003824,GO:0005575,GO:0005622,GO:0005623,GO:0005737,GO:0006508,GO:0006807,GO:0008150,GO:0008152,GO:0008233,GO:0008914,GO:0016740,GO:0016746,GO:0016755,GO:0016787,GO:0019538,GO:0043170,GO:0044238,GO:0044424,GO:0044464,GO:0071704,GO:0140096,GO:1901564	2.3.2.6	ko:K00684			R03813,R11443,R11444	RC00055,RC00064	ko00000,ko01000				Bacteria	1R9W8@1224,1S1ZB@1236,COG2360@1,COG2360@2	NA|NA|NA	O	Functions in the N-end rule pathway of protein degradation where it conjugates Leu, Phe and, less efficiently, Met from aminoacyl-tRNAs to the N-termini of proteins containing an N-terminal arginine or lysine
accA	accA	9855.97049225378	1.35350760271398	0.214827897387759	6.30042754768917	2.96825734976765e-10	1.23818735161736e-08	1163398.AJJP01000134_gene3858	1.8e-178	631.7	Gammaproteobacteria	accA	GO:0001676,GO:0003674,GO:0003824,GO:0003989,GO:0005488,GO:0005515,GO:0005575,GO:0005622,GO:0005623,GO:0005737,GO:0005829,GO:0006082,GO:0006629,GO:0006631,GO:0006633,GO:0008150,GO:0008152,GO:0008610,GO:0009058,GO:0009317,GO:0009329,GO:0009987,GO:0016053,GO:0016421,GO:0016874,GO:0016885,GO:0019752,GO:0032787,GO:0032991,GO:0042759,GO:0042802,GO:0043436,GO:0044237,GO:0044238,GO:0044249,GO:0044255,GO:0044281,GO:0044283,GO:0044424,GO:0044444,GO:0044464,GO:0046394,GO:0071704,GO:0072330,GO:1901576,GO:1902494,GO:1990234	2.1.3.15,6.4.1.2	ko:K01962,ko:K01963	ko00061,ko00620,ko00640,ko00720,ko01100,ko01110,ko01120,ko01130,ko01200,ko01212,map00061,map00620,map00640,map00720,map01100,map01110,map01120,map01130,map01200,map01212	M00082,M00376	R00742,R04386	RC00040,RC00253,RC00367	ko00000,ko00001,ko00002,ko01000			iAF1260.b0185,iBWG_1329.BWG_0177,iEC55989_1330.EC55989_0179,iECDH10B_1368.ECDH10B_0165,iECDH1ME8569_1439.ECDH1ME8569_0178,iECED1_1282.ECED1_0191,iECH74115_1262.ECH74115_0195,iECIAI1_1343.ECIAI1_0185,iECNA114_1301.ECNA114_0175,iECO111_1330.ECO111_0186,iECO26_1355.ECO26_0187,iECP_1309.ECP_0193,iECSE_1348.ECSE_0184,iECSF_1327.ECSF_0200,iECSP_1301.ECSP_0184,iECW_1372.ECW_m0181,iECs_1301.ECs0187,iEKO11_1354.EKO11_3733,iEcDH1_1363.EcDH1_3418,iEcE24377_1341.EcE24377A_0189,iEcHS_1320.EcHS_A0187,iG2583_1286.G2583_0188,iJN746.PP_1607,iJO1366.b0185,iJR904.b0185,iLF82_1304.LF82_0008,iNRG857_1313.NRG857_00945,iSDY_1059.SDY_0201,iSFV_1184.SFV_0168,iSF_1195.SF0175,iSFxv_1172.SFxv_0185,iS_1188.S0178,iUMNK88_1353.UMNK88_190,iWFL_1372.ECW_m0181,iY75_1357.Y75_RS00935,iZ_1308.Z0197	Bacteria	1MURN@1224,1RNN8@1236,COG0825@1,COG0825@2	NA|NA|NA	I	Component of the acetyl coenzyme A carboxylase (ACC) complex. First, biotin carboxylase catalyzes the carboxylation of biotin on its carrier protein (BCCP) and then the CO(2) group is transferred by the carboxyltransferase to acetyl-CoA to form malonyl-CoA
accB	accB	1019.00925951744	1.25589517387319	0.292969406516093	4.28677925387478	1.81282274232301e-05	0.000221646603273187	1163398.AJJP01000038_gene4646	3.3e-61	241.1	Gammaproteobacteria	accB	GO:0003674,GO:0003824,GO:0003989,GO:0005575,GO:0005622,GO:0005623,GO:0005737,GO:0005829,GO:0006082,GO:0006464,GO:0006629,GO:0006631,GO:0006633,GO:0006807,GO:0008150,GO:0008152,GO:0008610,GO:0009058,GO:0009305,GO:0009987,GO:0016049,GO:0016053,GO:0016421,GO:0016874,GO:0016885,GO:0019538,GO:0019752,GO:0032787,GO:0036211,GO:0040007,GO:0043170,GO:0043412,GO:0043436,GO:0044237,GO:0044238,GO:0044249,GO:0044255,GO:0044260,GO:0044267,GO:0044281,GO:0044283,GO:0044424,GO:0044444,GO:0044464,GO:0046394,GO:0071704,GO:0072330,GO:1901564,GO:1901576	2.3.1.12	ko:K00627,ko:K02160	ko00010,ko00020,ko00061,ko00620,ko00640,ko00720,ko01100,ko01110,ko01120,ko01130,ko01200,ko01212,map00010,map00020,map00061,map00620,map00640,map00720,map01100,map01110,map01120,map01130,map01200,map01212	M00082,M00307,M00376	R00209,R00742,R02569	RC00004,RC00040,RC00367,RC02742,RC02857	br01601,ko00000,ko00001,ko00002,ko01000			iYL1228.KPN_03664	Bacteria	1RCXA@1224,1S3YP@1236,COG0511@1,COG0511@2	NA|NA|NA	I	first, biotin carboxylase catalyzes the carboxylation of the carrier protein and then the transcarboxylase transfers the carboxyl group to form malonyl-CoA
accC	accC	2452.19660948441	0.202052739673353	0.289334176562979	0.698336926779795	0.484966511055689	0.677256171253116	1163398.AJJP01000038_gene4645	3.7e-257	893.6	Gammaproteobacteria	accC	GO:0003674,GO:0003824,GO:0004075,GO:0005575,GO:0005622,GO:0005623,GO:0005737,GO:0005829,GO:0006082,GO:0006629,GO:0006631,GO:0006633,GO:0008150,GO:0008152,GO:0008610,GO:0009058,GO:0009889,GO:0009890,GO:0009892,GO:0009987,GO:0010565,GO:0016053,GO:0016874,GO:0016879,GO:0019216,GO:0019217,GO:0019222,GO:0019752,GO:0031323,GO:0031324,GO:0031326,GO:0031327,GO:0032787,GO:0042304,GO:0043436,GO:0044237,GO:0044238,GO:0044249,GO:0044255,GO:0044281,GO:0044283,GO:0044424,GO:0044444,GO:0044464,GO:0045717,GO:0045833,GO:0045922,GO:0046394,GO:0046890,GO:0048519,GO:0048523,GO:0050789,GO:0050794,GO:0051055,GO:0062012,GO:0062014,GO:0065007,GO:0071704,GO:0072330,GO:0080090,GO:1901576	6.3.4.14,6.4.1.2	ko:K01961	ko00061,ko00620,ko00640,ko00720,ko01100,ko01110,ko01120,ko01130,ko01200,ko01212,map00061,map00620,map00640,map00720,map01100,map01110,map01120,map01130,map01200,map01212	M00082,M00376	R00742,R04385	RC00040,RC00253,RC00367	ko00000,ko00001,ko00002,ko01000			iSF_1195.SF3294	Bacteria	1MU4H@1224,1RMNB@1236,COG0439@1,COG0439@2	NA|NA|NA	I	An AccC homodimer forms the biotin carboxylase subunit of the acetyl CoA carboxylase, an enzyme that catalyzes the formation of malonyl-CoA, which in turn controls the rate of fatty acid metabolism
accD	accD	3953.77665142947	1.19611817951442	0.249761727697285	4.78903709764587	1.67583501192487e-06	2.85870962171652e-05	1163398.AJJP01000093_gene4092	5.7e-169	600.1	Gammaproteobacteria	accD	GO:0001676,GO:0003674,GO:0003676,GO:0003677,GO:0003723,GO:0003729,GO:0003824,GO:0003989,GO:0005488,GO:0005575,GO:0005622,GO:0005623,GO:0005737,GO:0006082,GO:0006417,GO:0006629,GO:0006631,GO:0006633,GO:0008150,GO:0008152,GO:0008270,GO:0008610,GO:0009058,GO:0009317,GO:0009329,GO:0009889,GO:0009890,GO:0009892,GO:0009987,GO:0010468,GO:0010556,GO:0010558,GO:0010605,GO:0010608,GO:0010629,GO:0016053,GO:0016421,GO:0016874,GO:0016885,GO:0017148,GO:0019222,GO:0019752,GO:0031323,GO:0031324,GO:0031326,GO:0031327,GO:0032268,GO:0032269,GO:0032787,GO:0032991,GO:0034248,GO:0034249,GO:0042759,GO:0043167,GO:0043169,GO:0043436,GO:0044237,GO:0044238,GO:0044249,GO:0044255,GO:0044281,GO:0044283,GO:0044424,GO:0044444,GO:0044464,GO:0046394,GO:0046872,GO:0046914,GO:0048519,GO:0048523,GO:0050789,GO:0050794,GO:0051171,GO:0051172,GO:0051246,GO:0051248,GO:0060255,GO:0065007,GO:0071704,GO:0072330,GO:0080090,GO:0097159,GO:1901363,GO:1901576,GO:1902494,GO:1990234,GO:2000112,GO:2000113	2.1.3.15,6.4.1.2	ko:K01963	ko00061,ko00620,ko00640,ko00720,ko01100,ko01110,ko01120,ko01130,ko01200,ko01212,map00061,map00620,map00640,map00720,map01100,map01110,map01120,map01130,map01200,map01212	M00082,M00376	R00742,R04386	RC00040,RC00253,RC00367	ko00000,ko00001,ko00002,ko01000			iJN678.accD,iPC815.YPO2768,iUTI89_1310.UTI89_C2601	Bacteria	1MW8G@1224,1RNDS@1236,COG0777@1,COG0777@2	NA|NA|NA	I	Component of the acetyl coenzyme A carboxylase (ACC) complex. Biotin carboxylase (BC) catalyzes the carboxylation of biotin on its carrier protein (BCCP) and then the CO(2) group is transferred by the transcarboxylase to acetyl-CoA to form malonyl- CoA
aceA	aceA	1651.41128119252	-0.270516431758372	0.212277867393198	-1.27435061921599	0.20253918450889	0.395672771311346	1163398.AJJP01000193_gene2193	2.5e-258	897.5	Gammaproteobacteria	aceA	GO:0001101,GO:0001666,GO:0003674,GO:0003824,GO:0004451,GO:0005488,GO:0005515,GO:0005575,GO:0005576,GO:0005622,GO:0005623,GO:0005737,GO:0005829,GO:0005886,GO:0005975,GO:0006081,GO:0006082,GO:0006097,GO:0006102,GO:0006950,GO:0008150,GO:0008152,GO:0009268,GO:0009405,GO:0009605,GO:0009607,GO:0009628,GO:0009987,GO:0010033,GO:0010034,GO:0010447,GO:0016020,GO:0016829,GO:0016830,GO:0016833,GO:0019752,GO:0019899,GO:0032787,GO:0033554,GO:0033993,GO:0035375,GO:0036293,GO:0036294,GO:0042221,GO:0043167,GO:0043169,GO:0043207,GO:0043436,GO:0044237,GO:0044238,GO:0044262,GO:0044281,GO:0044403,GO:0044419,GO:0044424,GO:0044444,GO:0044464,GO:0046421,GO:0046487,GO:0046677,GO:0050896,GO:0051701,GO:0051704,GO:0051707,GO:0051716,GO:0052173,GO:0052200,GO:0052564,GO:0052572,GO:0070482,GO:0070542,GO:0070887,GO:0071453,GO:0071456,GO:0071704,GO:0071944,GO:0072350,GO:0075136,GO:0075141,GO:1901700	4.1.3.1	ko:K01637	ko00630,ko01100,ko01110,ko01120,ko01200,map00630,map01100,map01110,map01120,map01200	M00012	R00479	RC00311,RC00313	ko00000,ko00001,ko00002,ko01000			e_coli_core.b4015,iAF1260.b4015,iB21_1397.B21_03847,iBWG_1329.BWG_3671,iE2348C_1286.E2348C_4318,iEC042_1314.EC042_4377,iEC55989_1330.EC55989_4500,iECABU_c1320.ECABU_c45310,iECBD_1354.ECBD_4022,iECB_1328.ECB_03887,iECDH10B_1368.ECDH10B_4204,iECDH1ME8569_1439.ECDH1ME8569_3871,iECD_1391.ECD_03887,iECED1_1282.ECED1_4722,iECIAI1_1343.ECIAI1_4235,iECIAI39_1322.ECIAI39_4401,iECNA114_1301.ECNA114_4164,iECO103_1326.ECO103_4759,iECO111_1330.ECO111_4827,iECO26_1355.ECO26_5119,iECP_1309.ECP_4225,iECSE_1348.ECSE_4300,iECSF_1327.ECSF_3865,iECUMN_1333.ECUMN_4541,iECW_1372.ECW_m4374,iEKO11_1354.EKO11_4310,iETEC_1333.ETEC_4270,iEcDH1_1363.EcDH1_3982,iEcE24377_1341.EcE24377A_4557,iEcHS_1320.EcHS_A4249,iEcSMS35_1347.EcSMS35_4469,iEcolC_1368.EcolC_4015,iJN746.PP_4116,iJO1366.b4015,iJR904.b4015,iLF82_1304.LF82_0012,iNRG857_1313.NRG857_20015,iSDY_1059.SDY_4328,iUMNK88_1353.UMNK88_4859,iWFL_1372.ECW_m4374,iY75_1357.Y75_RS20880	Bacteria	1MWIF@1224,1RQAK@1236,COG2224@1,COG2224@2	NA|NA|NA	C	Isocitrate lyase
aceF	aceF	1920.08641216073	-0.86831996808336	0.250144388509656	-3.47127502342449	0.000517993179852809	0.00386664382675089	1163398.AJJP01000024_gene1333	6.2e-211	740.3	Gammaproteobacteria	aceF		2.3.1.12	ko:K00627	ko00010,ko00020,ko00620,ko01100,ko01110,ko01120,ko01130,ko01200,map00010,map00020,map00620,map01100,map01110,map01120,map01130,map01200	M00307	R00209,R02569	RC00004,RC02742,RC02857	br01601,ko00000,ko00001,ko00002,ko01000				Bacteria	1MU7K@1224,1RNPT@1236,COG0508@1,COG0508@2	NA|NA|NA	C	The pyruvate dehydrogenase complex catalyzes the overall conversion of pyruvate to acetyl-CoA and CO(2)
acnA	acnA	4798.98277263927	0.656100884030201	0.181716365950779	3.61057673917999	0.000305516889282155	0.00249849396770447	1163398.AJJP01000102_gene1502	0	1832.8	Gammaproteobacteria	acnA	GO:0003674,GO:0003676,GO:0003723,GO:0003729,GO:0003730,GO:0003824,GO:0003994,GO:0005488,GO:0005506,GO:0005575,GO:0005622,GO:0005623,GO:0005737,GO:0005829,GO:0005975,GO:0006081,GO:0006082,GO:0006091,GO:0006097,GO:0006099,GO:0006101,GO:0006629,GO:0006631,GO:0006950,GO:0006979,GO:0008150,GO:0008152,GO:0009060,GO:0009061,GO:0009987,GO:0015980,GO:0016829,GO:0016835,GO:0016836,GO:0016999,GO:0017144,GO:0019541,GO:0019679,GO:0019752,GO:0032787,GO:0043167,GO:0043169,GO:0043436,GO:0044237,GO:0044238,GO:0044255,GO:0044262,GO:0044281,GO:0044424,GO:0044444,GO:0044464,GO:0045333,GO:0046459,GO:0046487,GO:0046872,GO:0046914,GO:0047456,GO:0048037,GO:0050896,GO:0051536,GO:0051539,GO:0051540,GO:0055114,GO:0071704,GO:0072350,GO:0097159,GO:1901363	4.2.1.3	ko:K01681	ko00020,ko00630,ko00720,ko01100,ko01110,ko01120,ko01130,ko01200,ko01210,ko01230,map00020,map00630,map00720,map01100,map01110,map01120,map01130,map01200,map01210,map01230	M00009,M00010,M00012,M00173,M00740	R01324,R01325,R01900	RC00497,RC00498,RC00618	br01601,ko00000,ko00001,ko00002,ko01000			iAPECO1_1312.APECO1_436,iECOK1_1307.ECOK1_1491,iECS88_1305.ECS88_1416,iJN746.PP_2112,iUMN146_1321.UM146_10390,iUTI89_1310.UTI89_C1547	Bacteria	1MU9T@1224,1RN5I@1236,COG1048@1,COG1048@2	NA|NA|NA	C	Catalyzes the isomerization of citrate to isocitrate via cis-aconitate
acnB	acnB	6666.41748678202	-0.325291735210988	0.246195989418618	-1.32127146335386	0.186410865473174	0.373423541650054	1163398.AJJP01000068_gene2414	0	1736.5	Gammaproteobacteria	acnB	GO:0003674,GO:0003676,GO:0003723,GO:0003729,GO:0003730,GO:0003824,GO:0003994,GO:0005488,GO:0005575,GO:0005622,GO:0005623,GO:0005737,GO:0005829,GO:0005975,GO:0006081,GO:0006082,GO:0006091,GO:0006097,GO:0006099,GO:0006101,GO:0006417,GO:0006629,GO:0006631,GO:0008150,GO:0008152,GO:0009056,GO:0009060,GO:0009062,GO:0009889,GO:0009987,GO:0010468,GO:0010556,GO:0010608,GO:0015980,GO:0016042,GO:0016054,GO:0016829,GO:0016835,GO:0016836,GO:0016999,GO:0017001,GO:0017144,GO:0019222,GO:0019541,GO:0019543,GO:0019626,GO:0019629,GO:0019752,GO:0031323,GO:0031326,GO:0032268,GO:0032787,GO:0034248,GO:0042737,GO:0043436,GO:0044237,GO:0044238,GO:0044242,GO:0044248,GO:0044255,GO:0044262,GO:0044281,GO:0044282,GO:0044424,GO:0044444,GO:0044464,GO:0045333,GO:0046395,GO:0046459,GO:0046487,GO:0047456,GO:0048037,GO:0050789,GO:0050794,GO:0051171,GO:0051246,GO:0051536,GO:0051539,GO:0051540,GO:0055114,GO:0060255,GO:0065007,GO:0071704,GO:0072329,GO:0072350,GO:0080090,GO:0097159,GO:1901363,GO:1901575,GO:2000112	4.2.1.3,4.2.1.99	ko:K01682	ko00020,ko00630,ko00640,ko00720,ko01100,ko01110,ko01120,ko01130,ko01200,ko01210,ko01230,map00020,map00630,map00640,map00720,map01100,map01110,map01120,map01130,map01200,map01210,map01230	M00009,M00010,M00012,M00173	R01324,R01325,R01900,R04425	RC00497,RC00498,RC00618,RC01153	br01601,ko00000,ko00001,ko00002,ko01000			iECIAI1_1343.ECIAI1_0116,iPC815.YPO3415	Bacteria	1MVCR@1224,1RNMC@1236,COG1049@1,COG1049@2	NA|NA|NA	C	Belongs to the aconitase IPM isomerase family
acnD	acnD	350.298287356112	-0.539678016229282	0.384791404947222	-1.40252097445707	0.1607597316571	0.337257965624596	1163398.AJJP01000068_gene2417	0	1728.8	Gammaproteobacteria	acnD		4.2.1.117,4.2.1.3	ko:K01681,ko:K20455	ko00020,ko00630,ko00640,ko00720,ko01100,ko01110,ko01120,ko01130,ko01200,ko01210,ko01230,map00020,map00630,map00640,map00720,map01100,map01110,map01120,map01130,map01200,map01210,map01230	M00009,M00010,M00012,M00173,M00740	R01324,R01325,R01900,R11263	RC00497,RC00498,RC00618,RC01152	br01601,ko00000,ko00001,ko00002,ko01000				Bacteria	1MU9T@1224,1RN5I@1236,COG1048@1,COG1048@2	NA|NA|NA	C	Catalyzes the isomerization of citrate to isocitrate via cis-aconitate
acoA	acoA	49.3501736693657	-0.162052841277013	0.388851250242549	-0.416747641099086	0.676863003601202	0.817704538787142	1163398.AJJP01000038_gene4642	1.6e-182	645.2	Gammaproteobacteria	acoA			ko:K21416					ko00000,ko01000				Bacteria	1MU5R@1224,1RWHU@1236,COG1071@1,COG1071@2	NA|NA|NA	C	dehydrogenase e1 component
acoB	acoB	8.46301586356845	-0.400623401315598	0.796778106873437	-0.502804228504279	0.615101920408633	NA	1163398.AJJP01000038_gene4641	6.5e-190	669.8	Gammaproteobacteria	acoB			ko:K21417					ko00000,ko01000				Bacteria	1R8KB@1224,1RP3G@1236,COG0022@1,COG0022@2	NA|NA|NA	C	COG0022 Pyruvate 2-oxoglutarate dehydrogenase complex, dehydrogenase (E1) component, eukaryotic type, beta subunit
acoC	acoC	12.6110518532916	-0.657892924112453	0.895476890168386	-0.734684424953437	0.462531707985116	NA	1163398.AJJP01000038_gene4640	1.7e-204	718.4	Gammaproteobacteria	acoC		2.3.1.12	ko:K00627,ko:K06889	ko00010,ko00020,ko00620,ko01100,ko01110,ko01120,ko01130,ko01200,map00010,map00020,map00620,map01100,map01110,map01120,map01130,map01200	M00307	R00209,R02569	RC00004,RC02742,RC02857	br01601,ko00000,ko00001,ko00002,ko01000				Bacteria	1NU1Q@1224,1RR0X@1236,COG0508@1,COG0508@2,COG0596@1,COG0596@2	NA|NA|NA	C	acetoin dehydrogenase
acoR	acoR	405.221298476054	-0.341144556599541	0.373979790887998	-0.912200511662698	0.361663174647494	0.57266253638535	1163398.AJJP01000038_gene4644	0	1233	Gammaproteobacteria	acoR			ko:K21405					ko00000,ko03000				Bacteria	1NRG5@1224,1RQMR@1236,COG3284@1,COG3284@2	NA|NA|NA	KQ	transcriptional regulator
acpP	acpP	13006.1829706788	-0.0808235580533686	0.213235435585508	-0.379034365613019	0.704662344465169	0.835464686041762	1163398.AJJP01000091_gene1571	8.3e-32	142.5	Gammaproteobacteria	acpP	GO:0000035,GO:0000036,GO:0003674,GO:0005488,GO:0005575,GO:0005622,GO:0005623,GO:0005737,GO:0005829,GO:0005975,GO:0006082,GO:0006629,GO:0006631,GO:0006633,GO:0006643,GO:0006644,GO:0006664,GO:0006793,GO:0006796,GO:0008150,GO:0008152,GO:0008289,GO:0008610,GO:0008654,GO:0009058,GO:0009245,GO:0009247,GO:0009311,GO:0009312,GO:0009987,GO:0016051,GO:0016053,GO:0019637,GO:0019752,GO:0019842,GO:0031177,GO:0032787,GO:0033218,GO:0036094,GO:0042221,GO:0042493,GO:0043167,GO:0043168,GO:0043436,GO:0044237,GO:0044238,GO:0044249,GO:0044255,GO:0044281,GO:0044283,GO:0044424,GO:0044444,GO:0044464,GO:0044620,GO:0046394,GO:0046467,GO:0046493,GO:0048037,GO:0050896,GO:0051192,GO:0071704,GO:0072330,GO:0072341,GO:0090407,GO:0140104,GO:1901135,GO:1901137,GO:1901269,GO:1901271,GO:1901576,GO:1903509		ko:K02078					ko00000,ko00001				Bacteria	1MZ4P@1224,1S8X4@1236,COG0236@1,COG0236@2	NA|NA|NA	IQ	Carrier of the growing fatty acid chain in fatty acid biosynthesis
acrA	acrA	264.893537283482	-1.21591795147375	0.372410298902072	-3.26499550377227	0.00109465814154736	0.00709398744819335	1163398.AJJP01000142_gene3415	2.5e-209	734.6	Gammaproteobacteria	acrA			ko:K03585	ko01501,ko01503,map01501,map01503	M00646,M00647,M00699,M00718			ko00000,ko00001,ko00002,ko01504,ko02000,ko03036	2.A.6.2,8.A.1.6			Bacteria	1MU78@1224,1RPI1@1236,COG0845@1,COG0845@2	NA|NA|NA	M	Belongs to the membrane fusion protein (MFP) (TC 8.A.1) family
add	add	905.358940141792	0.126226897830579	0.23331811651074	0.541007701066234	0.588502274659924	0.753112990825436	1163398.AJJP01000041_gene2284	1e-184	652.5	Gammaproteobacteria	add		3.5.4.2,3.5.4.4	ko:K01488,ko:K21053	ko00230,ko01100,ko05340,map00230,map01100,map05340		R01244,R01560,R02556	RC00477	ko00000,ko00001,ko01000				Bacteria	1MWBV@1224,1RNVI@1236,COG1816@1,COG1816@2	NA|NA|NA	F	Catalyzes the hydrolytic deamination of adenine to hypoxanthine. Plays an important role in the purine salvage pathway and in nitrogen catabolism
adk	adk	4242.48734975493	0.000330989836844635	0.229810522796796	0.00144027276391214	0.998850828995634	0.999454850863601	1163398.AJJP01000134_gene3902	2.8e-114	417.9	Gammaproteobacteria	adk	GO:0005575,GO:0005622,GO:0005623,GO:0005737,GO:0044424,GO:0044464	2.7.4.3	ko:K00939	ko00230,ko00730,ko01100,ko01110,ko01130,map00230,map00730,map01100,map01110,map01130	M00049	R00127,R01547,R11319	RC00002	ko00000,ko00001,ko00002,ko01000,ko04147			iJN746.PP_1506	Bacteria	1MXCZ@1224,1RMT6@1236,COG0563@1,COG0563@2	NA|NA|NA	F	Catalyzes the reversible transfer of the terminal phosphate group between ATP and AMP. Plays an important role in cellular energy homeostasis and in adenine nucleotide metabolism
aguA	aguA	585.534508697805	-0.249982970168066	0.238723558220527	-1.04716506419169	0.295023455060273	0.504735611781032	1163398.AJJP01000019_gene1187	2.6e-224	784.3	Gammaproteobacteria	aguA		3.5.3.12	ko:K10536	ko00330,ko01100,map00330,map01100		R01416	RC00177	ko00000,ko00001,ko01000				Bacteria	1MX65@1224,1RMF1@1236,COG2957@1,COG2957@2	NA|NA|NA	E	Mediates the hydrolysis of agmatine into N- carbamoylputrescine in the arginine decarboxylase (ADC) pathway of putrescine biosynthesis, a basic polyamine
ahcY	ahcY	2622.89633418232	-0.210975873732679	0.259666837603834	-0.812486783755418	0.416512367102401	0.618291683701052	1163398.AJJP01000033_gene299	2.2e-273	947.6	Gammaproteobacteria	ahcY	GO:0000096,GO:0000097,GO:0000098,GO:0000166,GO:0001666,GO:0002376,GO:0002437,GO:0002439,GO:0002544,GO:0003674,GO:0003824,GO:0004013,GO:0005488,GO:0005515,GO:0005575,GO:0005576,GO:0005618,GO:0005622,GO:0005623,GO:0005634,GO:0005737,GO:0005829,GO:0005886,GO:0006082,GO:0006139,GO:0006152,GO:0006520,GO:0006534,GO:0006555,GO:0006575,GO:0006725,GO:0006732,GO:0006790,GO:0006807,GO:0006950,GO:0006952,GO:0006954,GO:0006955,GO:0007584,GO:0007610,GO:0007622,GO:0007623,GO:0008150,GO:0008152,GO:0008652,GO:0009056,GO:0009058,GO:0009063,GO:0009066,GO:0009068,GO:0009069,GO:0009087,GO:0009116,GO:0009119,GO:0009164,GO:0009605,GO:0009628,GO:0009987,GO:0009991,GO:0016020,GO:0016053,GO:0016054,GO:0016787,GO:0016801,GO:0016802,GO:0017076,GO:0017144,GO:0019439,GO:0019510,GO:0019752,GO:0019899,GO:0022610,GO:0030260,GO:0030312,GO:0030554,GO:0031667,GO:0033353,GO:0034641,GO:0034655,GO:0034656,GO:0035375,GO:0035635,GO:0036094,GO:0036293,GO:0040007,GO:0042219,GO:0042221,GO:0042278,GO:0042454,GO:0042745,GO:0042802,GO:0042995,GO:0043005,GO:0043167,GO:0043168,GO:0043226,GO:0043227,GO:0043229,GO:0043231,GO:0043436,GO:0044237,GO:0044238,GO:0044248,GO:0044249,GO:0044270,GO:0044272,GO:0044273,GO:0044281,GO:0044282,GO:0044283,GO:0044403,GO:0044406,GO:0044409,GO:0044419,GO:0044424,GO:0044444,GO:0044464,GO:0044650,GO:0046085,GO:0046128,GO:0046130,GO:0046394,GO:0046395,GO:0046439,GO:0046483,GO:0046498,GO:0046500,GO:0046700,GO:0048037,GO:0048511,GO:0048512,GO:0050662,GO:0050667,GO:0050896,GO:0051186,GO:0051187,GO:0051287,GO:0051701,GO:0051704,GO:0051806,GO:0051828,GO:0055086,GO:0070403,GO:0070482,GO:0071268,GO:0071704,GO:0071944,GO:0072521,GO:0072523,GO:0097159,GO:0097458,GO:0098604,GO:0120025,GO:1901135,GO:1901136,GO:1901265,GO:1901360,GO:1901361,GO:1901363,GO:1901564,GO:1901565,GO:1901566,GO:1901575,GO:1901576,GO:1901605,GO:1901606,GO:1901607,GO:1901657,GO:1901658	3.3.1.1	ko:K01251	ko00270,ko01100,map00270,map01100	M00035	R00192,R04936	RC00056,RC00069,RC01161,RC01243	ko00000,ko00001,ko00002,ko01000,ko01009,ko04147				Bacteria	1MUQ2@1224,1RMW8@1236,COG0499@1,COG0499@2	NA|NA|NA	H	May play a key role in the regulation of the intracellular concentration of adenosylhomocysteine
ahpC	ahpC	1794.60635035272	1.07244896784848	0.2633757237827	4.07193553166394	4.66240851922769e-05	0.000494534100201843	1163398.AJJP01000116_gene919	1.1e-106	392.5	Gammaproteobacteria	ahpC	GO:0003674,GO:0003824,GO:0004601,GO:0005488,GO:0005515,GO:0005575,GO:0005622,GO:0005623,GO:0005737,GO:0005829,GO:0006873,GO:0006875,GO:0006879,GO:0006950,GO:0006979,GO:0007154,GO:0008150,GO:0008152,GO:0009267,GO:0009321,GO:0009605,GO:0009636,GO:0009970,GO:0009987,GO:0009991,GO:0010033,GO:0016209,GO:0016491,GO:0016667,GO:0016671,GO:0016684,GO:0019725,GO:0030003,GO:0031667,GO:0031668,GO:0031669,GO:0032843,GO:0032991,GO:0033194,GO:0033195,GO:0033212,GO:0033214,GO:0033554,GO:0042221,GO:0042592,GO:0042594,GO:0042802,GO:0044424,GO:0044444,GO:0044464,GO:0046916,GO:0048878,GO:0050801,GO:0050896,GO:0051716,GO:0055065,GO:0055072,GO:0055076,GO:0055080,GO:0055082,GO:0055114,GO:0065007,GO:0065008,GO:0070887,GO:0071496,GO:0097237,GO:0098754,GO:0098771,GO:0098869,GO:1901700,GO:1902494,GO:1990204,GO:1990748	1.11.1.15	ko:K03386	ko04214,map04214				ko00000,ko00001,ko01000,ko04147				Bacteria	1MWPY@1224,1RN4S@1236,COG0450@1,COG0450@2	NA|NA|NA	O	alkyl hydroperoxide reductase
ahpF	ahpF	349.701672850464	1.17923282043132	0.271173318796164	4.34863144230545	1.36989704922855e-05	0.000173473697764555	1163398.AJJP01000116_gene918	1.6e-285	988	Gammaproteobacteria	ahpF	GO:0000166,GO:0003674,GO:0003824,GO:0005488,GO:0005575,GO:0005622,GO:0005623,GO:0005737,GO:0005829,GO:0008150,GO:0008152,GO:0008785,GO:0009321,GO:0016491,GO:0016651,GO:0016667,GO:0016668,GO:0032991,GO:0036094,GO:0043167,GO:0043168,GO:0044424,GO:0044444,GO:0044464,GO:0048037,GO:0050660,GO:0050662,GO:0055114,GO:0071949,GO:0097159,GO:1901265,GO:1901363,GO:1902494,GO:1990204		ko:K03387					ko00000,ko01000				Bacteria	1MUKD@1224,1RNC7@1236,COG3634@1,COG3634@2	NA|NA|NA	O	alkyl hydroperoxide reductase
alaS	alaS	3663.09192536693	-0.392122868235486	0.198204387622546	-1.978376326271	0.0478862683709754	0.143629870811796	1163398.AJJP01000190_gene4263	0	1698.3	Gammaproteobacteria	alaS	GO:0001130,GO:0001131,GO:0001141,GO:0001217,GO:0002161,GO:0002196,GO:0003674,GO:0003700,GO:0003824,GO:0004812,GO:0004813,GO:0005488,GO:0005515,GO:0005575,GO:0005622,GO:0005623,GO:0005737,GO:0005829,GO:0006082,GO:0006139,GO:0006355,GO:0006396,GO:0006399,GO:0006400,GO:0006412,GO:0006418,GO:0006419,GO:0006450,GO:0006518,GO:0006520,GO:0006725,GO:0006807,GO:0008033,GO:0008150,GO:0008152,GO:0008270,GO:0009058,GO:0009059,GO:0009451,GO:0009889,GO:0009890,GO:0009892,GO:0009987,GO:0010467,GO:0010468,GO:0010556,GO:0010558,GO:0010605,GO:0010629,GO:0016070,GO:0016597,GO:0016787,GO:0016788,GO:0016874,GO:0016875,GO:0019219,GO:0019222,GO:0019538,GO:0019752,GO:0031323,GO:0031324,GO:0031326,GO:0031327,GO:0031406,GO:0034470,GO:0034641,GO:0034645,GO:0034660,GO:0036094,GO:0042802,GO:0043038,GO:0043039,GO:0043043,GO:0043167,GO:0043168,GO:0043169,GO:0043170,GO:0043177,GO:0043412,GO:0043436,GO:0043603,GO:0043604,GO:0044237,GO:0044238,GO:0044249,GO:0044260,GO:0044267,GO:0044271,GO:0044281,GO:0044424,GO:0044444,GO:0044464,GO:0045892,GO:0045934,GO:0046483,GO:0046872,GO:0046914,GO:0048519,GO:0048523,GO:0050789,GO:0050794,GO:0051171,GO:0051172,GO:0051252,GO:0051253,GO:0052689,GO:0060255,GO:0065007,GO:0065008,GO:0071704,GO:0080090,GO:0090304,GO:0106074,GO:0140098,GO:0140101,GO:0140110,GO:1901360,GO:1901564,GO:1901566,GO:1901576,GO:1902679,GO:1903506,GO:1903507,GO:2000112,GO:2000113,GO:2001141	6.1.1.7	ko:K01872	ko00970,map00970	M00359,M00360	R03038	RC00055,RC00523	ko00000,ko00001,ko00002,ko01000,ko01007,ko03016			iECABU_c1320.ECABU_c29670,iECED1_1282.ECED1_3146,iEcHS_1320.EcHS_A2833,iJN746.PP_4474	Bacteria	1MU9A@1224,1RMWZ@1236,COG0013@1,COG0013@2	NA|NA|NA	J	Catalyzes the attachment of alanine to tRNA(Ala) in a two-step reaction alanine is first activated by ATP to form Ala- AMP and then transferred to the acceptor end of tRNA(Ala). Also edits incorrectly charged Ser-tRNA(Ala) and Gly-tRNA(Ala) via its editing domain
alg44	alg44	43.6631867312964	-0.812764780212063	0.598686540596186	-1.35757984370701	0.17459704234929	0.356519834727223	1163398.AJJP01000005_gene3386	6e-216	756.5	Gammaproteobacteria	alg44		2.4.1.33	ko:K01991,ko:K02005,ko:K06147,ko:K16552,ko:K19291	ko00051,ko02025,ko02026,map00051,map02025,map02026		R08692	RC00005	ko00000,ko00001,ko01000,ko02000	1.B.18,1.B.18.1,3.A.1.106,3.A.1.109,3.A.1.21			Bacteria	1N6KD@1224,1S37T@1236,COG0845@1,COG0845@2	NA|NA|NA	M	Alginate biosynthesis protein Alg44
algB	algB	3847.0858913707	1.08636800500067	0.176955750305831	6.13920713581283	8.29343688229757e-10	3.19136594447482e-08	1163398.AJJP01000070_gene2621	7.4e-250	869.4	Gammaproteobacteria	algB			ko:K11384	ko02020,map02020	M00505			ko00000,ko00001,ko00002,ko02022				Bacteria	1MU0N@1224,1RMCK@1236,COG2204@1,COG2204@2	NA|NA|NA	T	COG2204 Response regulator containing CheY-like receiver, AAA-type ATPase, and DNA-binding domains
algE	algE	20.6824841246337	-0.357650577098879	0.539227336579731	-0.663264921558732	0.507160898546282	0.692013936334179	1163398.AJJP01000005_gene3384	3.2e-291	1006.9	Gammaproteobacteria	algE			ko:K16081					ko00000,ko02000	1.B.13.1			Bacteria	1N915@1224,1S5TD@1236,2A2RR@1,30R50@2	NA|NA|NA	S	Alginate regulatory protein
algG	algG	125.538635759573	0.201037990485725	0.267450547665125	0.751682852178881	0.452241805008951	0.647700034640633	1163398.AJJP01000005_gene3383	2.7e-280	970.7	Gammaproteobacteria	algG		5.1.3.37	ko:K01795	ko00051,map00051		R08693	RC00509	ko00000,ko00001,ko01000				Bacteria	1R61J@1224,1RQM9@1236,COG3420@1,COG3420@2	NA|NA|NA	P	Poly(Beta-D-mannuronate) C5 epimerase
algL	algL	60.159535106833	0.819185977190275	0.370246904572084	2.21253970546238	0.0269293958814462	0.0943145397346039	1163398.AJJP01000005_gene3381	1.9e-208	731.5	Gammaproteobacteria	algL		4.2.2.3	ko:K01729	ko00051,map00051		R03706		ko00000,ko00001,ko01000				Bacteria	1R793@1224,1S1G4@1236,28M8D@1,2ZAMJ@2	NA|NA|NA	M	Catalyzes the depolymerization of alginate by cleaving the beta-1,4 glycosidic bond between two adjacent sugar residues via a beta-elimination mechanism
alkT	alkT	474.677437507155	0.285907404313007	0.23051751565041	1.24028494540345	0.214870018711696	0.411879609241513	1163398.AJJP01000160_gene1634	1.2e-216	758.8	Gammaproteobacteria	rubB		1.18.1.1,1.7.1.15	ko:K00362,ko:K05297	ko00071,ko00910,ko01120,map00071,map00910,map01120	M00530	R00787,R02000	RC00176	ko00000,ko00001,ko00002,ko01000				Bacteria	1NR3M@1224,1RQ07@1236,COG0446@1,COG0446@2	NA|NA|NA	C	One of at least two accessory proteins for anaerobic nitric oxide (NO) reductase. Reduces the rubredoxin moiety of NO reductase
allA	allA	259.25379151574	0.212941732347891	0.292573396880553	0.727823290218103	0.466721765556403	0.661302725361488	1163398.AJJP01000138_gene2188	4.3e-91	340.5	Gammaproteobacteria	allA	GO:0003674,GO:0003824,GO:0016829,GO:0016840,GO:0016842,GO:0050385	4.3.2.3	ko:K01483	ko00230,ko01100,map00230,map01100		R00776	RC00153,RC00379	ko00000,ko00001,ko01000			iAF1260.b0505,iBWG_1329.BWG_0382,iECDH10B_1368.ECDH10B_0461,iECDH1ME8569_1439.ECDH1ME8569_0489,iEcDH1_1363.EcDH1_3107,iJO1366.b0505,iJR904.b0505,iY75_1357.Y75_RS02595	Bacteria	1RE91@1224,1S4PA@1236,COG3194@1,COG3194@2	NA|NA|NA	F	Catalyzes the catabolism of the allantoin degradation intermediate (S)-ureidoglycolate, generating urea and glyoxylate. Involved in the utilization of allantoin as nitrogen source
alr	alr	454.962497629007	0.79445286784361	0.238038382375398	3.33749901976194	0.000845360200586237	0.00579494128314572	1163398.AJJP01000158_gene1763	2e-202	711.4	Gammaproteobacteria	alr	GO:0000270,GO:0003674,GO:0003824,GO:0005488,GO:0006022,GO:0006023,GO:0006024,GO:0006082,GO:0006520,GO:0006522,GO:0006523,GO:0006807,GO:0008144,GO:0008150,GO:0008152,GO:0008652,GO:0008784,GO:0009058,GO:0009059,GO:0009078,GO:0009079,GO:0009252,GO:0009273,GO:0009987,GO:0016053,GO:0016853,GO:0016854,GO:0016855,GO:0019752,GO:0019842,GO:0030170,GO:0030203,GO:0030632,GO:0034645,GO:0036094,GO:0036361,GO:0040007,GO:0042546,GO:0043167,GO:0043168,GO:0043170,GO:0043436,GO:0044036,GO:0044038,GO:0044085,GO:0044237,GO:0044238,GO:0044249,GO:0044260,GO:0044281,GO:0044283,GO:0046144,GO:0046145,GO:0046394,GO:0046416,GO:0046436,GO:0046437,GO:0047661,GO:0048037,GO:0050662,GO:0070279,GO:0070589,GO:0071554,GO:0071704,GO:0071840,GO:0097159,GO:1901135,GO:1901137,GO:1901363,GO:1901564,GO:1901566,GO:1901576,GO:1901605,GO:1901607	5.1.1.1	ko:K01775	ko00473,ko01100,ko01502,map00473,map01100,map01502		R00401	RC00285	ko00000,ko00001,ko01000,ko01011				Bacteria	1MV0Q@1224,1RM8U@1236,COG0787@1,COG0787@2	NA|NA|NA	E	Catalyzes the interconversion of L-alanine and D- alanine. May also act on other amino acids
amadh1	amadh1	81.1392246480212	-0.326381179567758	0.346815684227135	-0.941079640890766	0.346664047908434	0.559152529805545	1163398.AJJP01000011_gene4560	5.4e-267	926.4	Gammaproteobacteria	gbsA		1.2.1.8	ko:K00130	ko00260,ko01100,map00260,map01100	M00555	R02565,R02566	RC00080	ko00000,ko00001,ko00002,ko01000				Bacteria	1MU1V@1224,1RMBQ@1236,COG1012@1,COG1012@2	NA|NA|NA	C	belongs to the aldehyde dehydrogenase family
amn	amn	1502.84912123454	-0.0960950283852458	0.270660235848708	-0.355039328492126	0.722560128139106	0.849748513641915	1163398.AJJP01000079_gene4213	2.9e-284	983.8	Gammaproteobacteria	amn	GO:0003674,GO:0003824,GO:0005575,GO:0005622,GO:0005623,GO:0005737,GO:0005829,GO:0008714,GO:0016787,GO:0016798,GO:0016799,GO:0044424,GO:0044444,GO:0044464	3.2.2.4	ko:K01241	ko00230,map00230		R00182	RC00063,RC00318	ko00000,ko00001,ko01000			iECABU_c1320.ECABU_c22520,iECOK1_1307.ECOK1_2159,iECP_1309.ECP_1955,iETEC_1333.ETEC_2095,iNRG857_1313.NRG857_09950,iUMN146_1321.UM146_07225,ic_1306.c2444	Bacteria	1MUMQ@1224,1RNZ4@1236,COG0775@1,COG0775@2	NA|NA|NA	F	Catalyzes the hydrolysis of the N-glycosidic bond of AMP to form adenine and ribose 5-phosphate. Involved in regulation of AMP concentrations
ampC	ampC	162.339855672188	0.0393041036802446	0.250919444156704	0.156640326589033	0.875528318807718	0.93686625879748	1163398.AJJP01000043_gene2313	1.4e-217	761.9	Gammaproteobacteria	ampC		3.5.2.6	ko:K01467,ko:K19101,ko:K20319,ko:K20320	ko01501,ko02020,map01501,map02020	M00628	R06363	RC01499	br01600,ko00000,ko00001,ko00002,ko01000,ko01504				Bacteria	1MY01@1224,1RNUI@1236,COG1680@1,COG1680@2	NA|NA|NA	V	Beta-lactamase
amt	amt	2791.11620544169	-0.792244657906264	0.375835536937187	-2.10795568817823	0.0350348225362537	0.114793966382814	1163398.AJJP01000017_gene3933	4.1e-234	817	Gammaproteobacteria	amtB			ko:K03320					ko00000,ko02000	1.A.11			Bacteria	1NR9F@1224,1RNKF@1236,COG0004@1,COG0004@2	NA|NA|NA	P	Ammonium transporter
anmK	anmK	248.091341315965	-0.929977595496494	0.326028666537733	-2.85244118369224	0.00433848402943986	0.0223173416809735	1163398.AJJP01000031_gene265	6.2e-207	726.5	Gammaproteobacteria	anmK	GO:0003674,GO:0003824,GO:0006793,GO:0006796,GO:0008150,GO:0008152,GO:0009987,GO:0016301,GO:0016310,GO:0016740,GO:0016772,GO:0044237	2.7.1.170,4.2.1.126	ko:K07106,ko:K09001	ko00520,ko01100,map00520,map01100		R08555	RC00397,RC00746	ko00000,ko00001,ko01000			iECABU_c1320.ECABU_c18930,iECED1_1282.ECED1_1841,ic_1306.c2032	Bacteria	1MV4E@1224,1RNTZ@1236,COG2377@1,COG2377@2	NA|NA|NA	F	Catalyzes the specific phosphorylation of 1,6-anhydro-N- acetylmuramic acid (anhMurNAc) with the simultaneous cleavage of the 1,6-anhydro ring, generating MurNAc-6-P. Is required for the utilization of anhMurNAc either imported from the medium or derived from its own cell wall murein, and thus plays a role in cell wall recycling
ansB	ansB	242.305713294499	-0.048488382665814	0.256050172450422	-0.189370630770431	0.849802341230814	0.92436212037407	1163398.AJJP01000063_gene3141	5.1e-176	623.6	Gammaproteobacteria	ansB	GO:0003674,GO:0003824,GO:0004067,GO:0005488,GO:0005515,GO:0005575,GO:0005622,GO:0005623,GO:0005737,GO:0005829,GO:0006082,GO:0006520,GO:0006528,GO:0006530,GO:0006807,GO:0008150,GO:0008152,GO:0009056,GO:0009063,GO:0009064,GO:0009065,GO:0009066,GO:0009068,GO:0009987,GO:0016043,GO:0016054,GO:0016787,GO:0016810,GO:0016811,GO:0019752,GO:0022607,GO:0030288,GO:0030313,GO:0031975,GO:0032787,GO:0034641,GO:0042597,GO:0042802,GO:0043436,GO:0043603,GO:0043933,GO:0044085,GO:0044237,GO:0044238,GO:0044248,GO:0044281,GO:0044282,GO:0044424,GO:0044444,GO:0044464,GO:0046395,GO:0051259,GO:0051260,GO:0051262,GO:0051289,GO:0065003,GO:0071704,GO:0071840,GO:0072329,GO:1901564,GO:1901565,GO:1901575,GO:1901605,GO:1901606	3.5.1.1,3.5.1.38	ko:K01424,ko:K05597	ko00220,ko00250,ko00460,ko00471,ko01100,ko01110,ko02020,map00220,map00250,map00460,map00471,map01100,map01110,map02020		R00256,R00485,R01579	RC00010,RC02798	ko00000,ko00001,ko01000				Bacteria	1MWIR@1224,1RNPN@1236,COG0252@1,COG0252@2	NA|NA|NA	EJ	Belongs to the asparaginase 1 family
apaG	apaG	915.482933434685	0.355141641007724	0.24070740572862	1.47540803712587	0.140102875888282	0.30664491883132	1163398.AJJP01000030_gene229	2.2e-66	258.1	Gammaproteobacteria	apaG			ko:K06195					ko00000				Bacteria	1MZ2Z@1224,1S8SE@1236,COG2967@1,COG2967@2	NA|NA|NA	P	protein affecting Mg2 Co2 transport
apaH	apaH	613.489889121679	0.0531784879768348	0.286630732344802	0.185529609968214	0.852813657992928	0.926181649300264	1163398.AJJP01000029_gene558	1.3e-167	595.5	Gammaproteobacteria	apaH	GO:0003674,GO:0003824,GO:0004721,GO:0006464,GO:0006470,GO:0006793,GO:0006796,GO:0006807,GO:0008138,GO:0008150,GO:0008152,GO:0009987,GO:0016311,GO:0016787,GO:0016788,GO:0016791,GO:0019538,GO:0036211,GO:0042578,GO:0043170,GO:0043412,GO:0044237,GO:0044238,GO:0044260,GO:0044267,GO:0071704,GO:0140096,GO:1901564	3.6.1.41	ko:K01525	ko00230,map00230		R00125	RC00002	ko00000,ko00001,ko01000			iJN746.PP_0399	Bacteria	1MV10@1224,1RPUJ@1236,COG0639@1,COG0639@2	NA|NA|NA	T	Hydrolyzes diadenosine 5',5'''-P1,P4-tetraphosphate to yield ADP
apt	apt	1096.57708863118	0.536952970453058	0.196909665841554	2.72690001355811	0.00639324085935737	0.0305154304094711	237609.PSAKL28_36630	9.1e-90	336.3	Gammaproteobacteria	apt		2.4.2.22,2.4.2.7	ko:K00759,ko:K03816	ko00230,ko01100,ko01110,map00230,map01100,map01110		R00190,R01229,R02142,R04378	RC00063,RC00122	ko00000,ko00001,ko01000,ko04147				Bacteria	1MVZ6@1224,1S4VM@1236,COG0503@1,COG0503@2	NA|NA|NA	F	Catalyzes a salvage reaction resulting in the formation of AMP, that is energically less costly than de novo synthesis
arcA	arcA	11946.2743879222	0.497399924791833	0.244535505339375	2.03406014231563	0.0419455319767938	0.129811484247384	1163398.AJJP01000167_gene1724	9.9e-249	865.5	Gammaproteobacteria	arcA		3.5.3.6	ko:K01478	ko00220,ko01100,ko01110,ko01130,map00220,map01100,map01110,map01130		R00552	RC00177	ko00000,ko00001,ko01000				Bacteria	1NCGV@1224,1RM99@1236,COG2235@1,COG2235@2	NA|NA|NA	E	Arginine
arcC	arcC	6682.67452387958	-0.0887820399428738	0.20901919888625	-0.424755431156302	0.671014970714807	0.813824385433042	1163398.AJJP01000167_gene1726	4.2e-172	610.5	Gammaproteobacteria	arcC	GO:0003674,GO:0003824,GO:0005575,GO:0005622,GO:0005623,GO:0005737,GO:0005829,GO:0006082,GO:0006520,GO:0006525,GO:0006527,GO:0006793,GO:0006796,GO:0006807,GO:0008150,GO:0008152,GO:0008804,GO:0009056,GO:0009063,GO:0009064,GO:0009065,GO:0009987,GO:0016054,GO:0016301,GO:0016310,GO:0016740,GO:0016772,GO:0016774,GO:0019546,GO:0019752,GO:0043436,GO:0044237,GO:0044238,GO:0044248,GO:0044281,GO:0044282,GO:0044424,GO:0044444,GO:0044464,GO:0046395,GO:0071704,GO:1901564,GO:1901565,GO:1901575,GO:1901605,GO:1901606	2.7.2.2	ko:K00926	ko00220,ko00230,ko00910,ko01100,ko01120,ko01200,map00220,map00230,map00910,map01100,map01120,map01200		R00150,R01395	RC00002,RC00043,RC02803,RC02804	ko00000,ko00001,ko01000			iE2348C_1286.E2348C_0454,iECED1_1282.ECED1_0540,iECUMN_1333.ECUMN_0561,iEcE24377_1341.EcE24377A_0559,iG2583_1286.G2583_0641,iJN746.PP_0999	Bacteria	1MWXC@1224,1RP78@1236,COG0549@1,COG0549@2	NA|NA|NA	E	Belongs to the carbamate kinase family
argA	argA	712.770871107612	-0.191249229887029	0.260558262213396	-0.733997948337549	0.462949988506379	0.657722880064586	237609.PSAKL28_50380	1.3e-240	838.6	Gammaproteobacteria	argA	GO:0003674,GO:0003824,GO:0003991,GO:0004042,GO:0004358,GO:0005488,GO:0006082,GO:0006520,GO:0006525,GO:0006526,GO:0006793,GO:0006796,GO:0006807,GO:0008080,GO:0008150,GO:0008152,GO:0008652,GO:0009058,GO:0009064,GO:0009084,GO:0009987,GO:0016053,GO:0016301,GO:0016310,GO:0016407,GO:0016410,GO:0016597,GO:0016740,GO:0016746,GO:0016747,GO:0016772,GO:0016774,GO:0019752,GO:0031406,GO:0034618,GO:0036094,GO:0043167,GO:0043168,GO:0043169,GO:0043177,GO:0043436,GO:0044237,GO:0044238,GO:0044249,GO:0044281,GO:0044283,GO:0046394,GO:0071704,GO:1901564,GO:1901566,GO:1901576,GO:1901605,GO:1901607	2.3.1.1,2.7.2.8	ko:K00619,ko:K00930,ko:K14682	ko00220,ko01100,ko01110,ko01130,ko01210,ko01230,map00220,map01100,map01110,map01130,map01210,map01230	M00028	R00259,R02649	RC00002,RC00004,RC00043,RC00064	ko00000,ko00001,ko00002,ko01000			iECP_1309.ECP_2830,iLF82_1304.LF82_0116,iNRG857_1313.NRG857_13920,iYL1228.KPN_03226	Bacteria	1MUUP@1224,1RMV5@1236,COG0548@1,COG0548@2,COG1246@1,COG1246@2	NA|NA|NA	E	Belongs to the acetyltransferase family. ArgA subfamily
argB	argB	4987.11086784262	0.65387150480082	0.26573060858067	2.46065558007526	0.0138683428541975	0.0567538779292961	1163398.AJJP01000160_gene1603	6.4e-165	586.6	Gammaproteobacteria	argB	GO:0003674,GO:0003824,GO:0003991,GO:0005488,GO:0005515,GO:0005575,GO:0005618,GO:0005623,GO:0005886,GO:0006082,GO:0006520,GO:0006525,GO:0006526,GO:0006793,GO:0006796,GO:0006807,GO:0008150,GO:0008152,GO:0008652,GO:0009058,GO:0009064,GO:0009084,GO:0009987,GO:0016020,GO:0016053,GO:0016301,GO:0016310,GO:0016597,GO:0016740,GO:0016772,GO:0016774,GO:0019752,GO:0030312,GO:0031406,GO:0034618,GO:0036094,GO:0040007,GO:0042802,GO:0043167,GO:0043168,GO:0043169,GO:0043177,GO:0043436,GO:0044237,GO:0044238,GO:0044249,GO:0044281,GO:0044283,GO:0044464,GO:0046394,GO:0071704,GO:0071944,GO:1901564,GO:1901566,GO:1901576,GO:1901605,GO:1901607	2.7.2.8	ko:K00930	ko00220,ko01100,ko01110,ko01130,ko01210,ko01230,map00220,map01100,map01110,map01130,map01210,map01230	M00028	R02649	RC00002,RC00043	ko00000,ko00001,ko00002,ko01000			iHN637.CLJU_RS10565,iJN678.argB,iLJ478.TM1784	Bacteria	1MU17@1224,1RNKK@1236,COG0548@1,COG0548@2	NA|NA|NA	E	Catalyzes the ATP-dependent phosphorylation of N-acetyl- L-glutamate
argG	argG	7293.93905997169	0.342060635546953	0.281991618829992	1.21301702854217	0.225123310088178	0.425232919055447	1163398.AJJP01000014_gene3705	1.6e-235	821.6	Gammaproteobacteria	argG	GO:0000050,GO:0000053,GO:0003674,GO:0003824,GO:0004055,GO:0005575,GO:0005622,GO:0005623,GO:0005737,GO:0006082,GO:0006520,GO:0006525,GO:0006526,GO:0006575,GO:0006807,GO:0008150,GO:0008152,GO:0008652,GO:0009058,GO:0009064,GO:0009084,GO:0009987,GO:0016053,GO:0016874,GO:0016879,GO:0019627,GO:0019752,GO:0034641,GO:0043436,GO:0043603,GO:0043604,GO:0044237,GO:0044238,GO:0044249,GO:0044271,GO:0044281,GO:0044283,GO:0044424,GO:0044464,GO:0046394,GO:0071704,GO:0071941,GO:0072350,GO:1901564,GO:1901566,GO:1901576,GO:1901605,GO:1901607	6.3.4.5	ko:K01940	ko00220,ko00250,ko01100,ko01110,ko01130,ko01230,ko05418,map00220,map00250,map01100,map01110,map01130,map01230,map05418	M00029,M00844,M00845	R01954	RC00380,RC00629	ko00000,ko00001,ko00002,ko01000,ko04147			iJN678.argG,iSB619.SA_RS04675	Bacteria	1MV0Y@1224,1RMEC@1236,COG0137@1,COG0137@2	NA|NA|NA	E	Belongs to the argininosuccinate synthase family. Type
argH	argH	1945.49066928907	0.00326913785644644	0.222572602626283	0.0146879616712555	0.988281123518705	0.992549243321013	1163398.AJJP01000017_gene3948	3.1e-267	927.2	Gammaproteobacteria	argH	GO:0003674,GO:0003824,GO:0004056,GO:0005575,GO:0005622,GO:0005623,GO:0005737,GO:0006082,GO:0006520,GO:0006525,GO:0006526,GO:0006591,GO:0006807,GO:0008150,GO:0008152,GO:0008652,GO:0009058,GO:0009064,GO:0009084,GO:0009987,GO:0016053,GO:0016829,GO:0016840,GO:0016842,GO:0019752,GO:0042450,GO:0043436,GO:0044237,GO:0044238,GO:0044249,GO:0044281,GO:0044283,GO:0044424,GO:0044464,GO:0046394,GO:0071704,GO:1901564,GO:1901566,GO:1901576,GO:1901605,GO:1901607	4.3.2.1	ko:K01755	ko00220,ko00250,ko01100,ko01110,ko01130,ko01230,map00220,map00250,map01100,map01110,map01130,map01230	M00029,M00844,M00845	R01086	RC00445,RC00447	ko00000,ko00001,ko00002,ko01000,ko04147				Bacteria	1MUTU@1224,1RMA3@1236,COG0165@1,COG0165@2	NA|NA|NA	E	argininosuccinate lyase
argJ	argJ	1240.16009106367	-0.552632002788768	0.203204975105683	-2.71957909741803	0.00653650597822812	0.0309610836602332	237609.PSAKL28_09350	1.5e-222	778.5	Gammaproteobacteria	argJ	GO:0003674,GO:0003824,GO:0004042,GO:0004358,GO:0006082,GO:0006520,GO:0006525,GO:0006526,GO:0006591,GO:0006592,GO:0006807,GO:0008080,GO:0008150,GO:0008152,GO:0008652,GO:0009058,GO:0009064,GO:0009084,GO:0009987,GO:0016053,GO:0016407,GO:0016410,GO:0016740,GO:0016746,GO:0016747,GO:0019752,GO:0043436,GO:0044237,GO:0044238,GO:0044249,GO:0044281,GO:0044283,GO:0046394,GO:0071704,GO:1901564,GO:1901566,GO:1901576,GO:1901605,GO:1901607	2.3.1.1,2.3.1.35,2.7.2.8	ko:K00620,ko:K00930	ko00220,ko01100,ko01110,ko01130,ko01210,ko01230,map00220,map01100,map01110,map01130,map01210,map01230	M00028	R00259,R02282,R02649	RC00002,RC00004,RC00043,RC00064	ko00000,ko00001,ko00002,ko01000			iLJ478.TM1783	Bacteria	1MU0T@1224,1RNVF@1236,COG1364@1,COG1364@2	NA|NA|NA	E	Catalyzes two activities which are involved in the cyclic version of arginine biosynthesis the synthesis of N- acetylglutamate from glutamate and acetyl-CoA as the acetyl donor, and of ornithine by transacetylation between N(2)-acetylornithine and glutamate
argP	argP	79.747578156927	0.0541163789712324	0.331010698442148	0.163488307858093	0.87013397827635	0.934923174927229	237609.PSAKL28_09660	1.7e-157	562	Gammaproteobacteria	argP	GO:0003674,GO:0003676,GO:0003677,GO:0003681,GO:0003700,GO:0005488,GO:0006275,GO:0006355,GO:0008150,GO:0008156,GO:0009889,GO:0009890,GO:0009891,GO:0009892,GO:0009893,GO:0010468,GO:0010556,GO:0010557,GO:0010558,GO:0010604,GO:0010605,GO:0010628,GO:0010629,GO:0019219,GO:0019222,GO:0030174,GO:0031323,GO:0031324,GO:0031325,GO:0031326,GO:0031327,GO:0031328,GO:0032297,GO:0043565,GO:0045892,GO:0045893,GO:0045934,GO:0045935,GO:0048518,GO:0048519,GO:0048522,GO:0048523,GO:0050789,GO:0050794,GO:0051052,GO:0051053,GO:0051171,GO:0051172,GO:0051173,GO:0051252,GO:0051253,GO:0051254,GO:0060255,GO:0065007,GO:0080090,GO:0090329,GO:0097159,GO:0140110,GO:1901363,GO:1902679,GO:1902680,GO:1903506,GO:1903507,GO:1903508,GO:2000104,GO:2000112,GO:2000113,GO:2001141		ko:K05596					ko00000,ko03000,ko03036				Bacteria	1MWUP@1224,1RNIC@1236,COG0583@1,COG0583@2	NA|NA|NA	K	Controls the transcription of genes involved in arginine and lysine metabolism
argR	argR	297.21054765754	0.20095041281209	0.228335585146906	0.880066121462422	0.378823490751687	0.585027055274573	1163398.AJJP01000189_gene4253	6.9e-181	639.8	Gammaproteobacteria	argR			ko:K21825,ko:K21826					ko00000,ko03000				Bacteria	1MUDK@1224,1RQAG@1236,COG4977@1,COG4977@2	NA|NA|NA	K	transcriptional regulator
argS	argS	2269.70048152715	0.116833849805611	0.232145772731225	0.503277955187579	0.614768863288166	0.772422608888814	1163398.AJJP01000056_gene1985	0	1140.2	Gammaproteobacteria	argS	GO:0003674,GO:0003824,GO:0004812,GO:0004814,GO:0005575,GO:0005622,GO:0005623,GO:0005737,GO:0005829,GO:0006082,GO:0006139,GO:0006399,GO:0006412,GO:0006418,GO:0006420,GO:0006518,GO:0006520,GO:0006725,GO:0006807,GO:0008150,GO:0008152,GO:0009058,GO:0009059,GO:0009987,GO:0010467,GO:0016070,GO:0016874,GO:0016875,GO:0019538,GO:0019752,GO:0034641,GO:0034645,GO:0034660,GO:0043038,GO:0043039,GO:0043043,GO:0043170,GO:0043436,GO:0043603,GO:0043604,GO:0044237,GO:0044238,GO:0044249,GO:0044260,GO:0044267,GO:0044271,GO:0044281,GO:0044424,GO:0044444,GO:0044464,GO:0046483,GO:0071704,GO:0090304,GO:0140098,GO:0140101,GO:1901360,GO:1901564,GO:1901566,GO:1901576	6.1.1.19	ko:K01887	ko00970,map00970	M00359,M00360	R03646	RC00055,RC00523	ko00000,ko00001,ko00002,ko01000,ko01007,ko03016,ko03029			iECABU_c1320.ECABU_c21380,iECNA114_1301.ECNA114_1940,iECSE_1348.ECSE_2111,iECSF_1327.ECSF_1736,iEcolC_1368.EcolC_1756,iJN746.PP_5089,iLF82_1304.LF82_0128,iNRG857_1313.NRG857_09405,iUMNK88_1353.UMNK88_2348,ic_1306.c2291	Bacteria	1MU4J@1224,1RPRC@1236,COG0018@1,COG0018@2	NA|NA|NA	J	Arginyl-tRNA synthetase
aroA	aroA	1714.14247905891	-0.120366355005109	0.222204145564717	-0.541692661490209	0.588030246008684	0.752702976066814	1163398.AJJP01000123_gene4831	0	1451.8	Gammaproteobacteria	aroA	GO:0000166,GO:0003674,GO:0003824,GO:0003866,GO:0005488,GO:0005515,GO:0006082,GO:0006520,GO:0006570,GO:0006571,GO:0006725,GO:0006807,GO:0008150,GO:0008152,GO:0008652,GO:0008977,GO:0009058,GO:0009072,GO:0009073,GO:0009095,GO:0009423,GO:0009987,GO:0016053,GO:0016491,GO:0016627,GO:0016628,GO:0016740,GO:0016765,GO:0019438,GO:0019752,GO:0036094,GO:0042802,GO:0042803,GO:0043167,GO:0043168,GO:0043436,GO:0043648,GO:0043650,GO:0044237,GO:0044238,GO:0044249,GO:0044281,GO:0044283,GO:0046394,GO:0046417,GO:0046983,GO:0047794,GO:0048037,GO:0050662,GO:0051287,GO:0055114,GO:0070403,GO:0071704,GO:0097159,GO:1901265,GO:1901360,GO:1901362,GO:1901363,GO:1901564,GO:1901566,GO:1901576,GO:1901605,GO:1901607	1.3.1.12,1.3.1.43,2.5.1.19	ko:K00210,ko:K00220,ko:K00800,ko:K04517	ko00400,ko00401,ko01100,ko01110,ko01130,ko01230,map00400,map00401,map01100,map01110,map01130,map01230	M00022,M00025,M00040	R00732,R01728,R03460	RC00125,RC00350	ko00000,ko00001,ko00002,ko01000			iLJ478.TM0345	Bacteria	1MWMK@1224,1RQ8U@1236,COG0128@1,COG0128@2,COG0287@1,COG0287@2	NA|NA|NA	E	Catalyzes the transfer of the enolpyruvyl moiety of phosphoenolpyruvate (PEP) to the 5-hydroxyl of shikimate-3- phosphate (S3P) to produce enolpyruvyl shikimate-3-phosphate and inorganic phosphate
aroB	aroB	1331.00005029286	-0.111513838569745	0.235946835074434	-0.472622735263927	0.636482359234003	0.788914759991386	1163398.AJJP01000057_gene1996	2.4e-206	724.5	Gammaproteobacteria	aroB	GO:0000166,GO:0003674,GO:0003824,GO:0003856,GO:0005488,GO:0005575,GO:0005622,GO:0005623,GO:0005737,GO:0006082,GO:0006520,GO:0006725,GO:0006807,GO:0008150,GO:0008152,GO:0008270,GO:0008652,GO:0009058,GO:0009072,GO:0009073,GO:0009423,GO:0009987,GO:0016053,GO:0016829,GO:0016835,GO:0016838,GO:0019438,GO:0019752,GO:0036094,GO:0043167,GO:0043168,GO:0043169,GO:0043436,GO:0043648,GO:0043650,GO:0044237,GO:0044238,GO:0044249,GO:0044281,GO:0044283,GO:0044424,GO:0044464,GO:0046394,GO:0046417,GO:0046872,GO:0046914,GO:0048037,GO:0050662,GO:0051287,GO:0070403,GO:0071704,GO:0097159,GO:1901265,GO:1901360,GO:1901362,GO:1901363,GO:1901564,GO:1901566,GO:1901576	2.7.1.71,4.2.3.4	ko:K01735,ko:K13829	ko00400,ko01100,ko01110,ko01130,ko01230,map00400,map01100,map01110,map01130,map01230	M00022	R02412,R03083	RC00002,RC00078,RC00847	ko00000,ko00001,ko00002,ko01000			iAF1260.b3389,iBWG_1329.BWG_3080,iECDH10B_1368.ECDH10B_3564,iECDH1ME8569_1439.ECDH1ME8569_3268,iECNA114_1301.ECNA114_3486,iEcDH1_1363.EcDH1_0324,iIT341.HP0283,iJO1366.b3389,iJR904.b3389,iY75_1357.Y75_RS20275	Bacteria	1MUBK@1224,1RN4I@1236,COG0337@1,COG0337@2	NA|NA|NA	E	Catalyzes the conversion of 3-deoxy-D-arabino- heptulosonate 7-phosphate (DAHP) to dehydroquinate (DHQ)
aroC	aroC	1403.52236149699	0.137637627139031	0.211673875686404	0.650234360252099	0.515540849375724	0.697694868130069	1163398.AJJP01000123_gene4808	3.7e-207	727.2	Gammaproteobacteria	aroC	GO:0000166,GO:0003674,GO:0003824,GO:0004107,GO:0005488,GO:0005515,GO:0005575,GO:0005622,GO:0005623,GO:0005737,GO:0005829,GO:0006082,GO:0006520,GO:0006725,GO:0006807,GO:0008150,GO:0008152,GO:0008652,GO:0009058,GO:0009072,GO:0009073,GO:0009423,GO:0009987,GO:0010181,GO:0016053,GO:0016829,GO:0016835,GO:0016838,GO:0019438,GO:0019752,GO:0032553,GO:0036094,GO:0042802,GO:0043167,GO:0043168,GO:0043436,GO:0043648,GO:0043650,GO:0044237,GO:0044238,GO:0044249,GO:0044281,GO:0044283,GO:0044424,GO:0044444,GO:0044464,GO:0046394,GO:0046417,GO:0048037,GO:0050662,GO:0071704,GO:0097159,GO:0097367,GO:1901265,GO:1901360,GO:1901362,GO:1901363,GO:1901564,GO:1901566,GO:1901576	4.2.3.5	ko:K01736	ko00400,ko01100,ko01110,ko01130,ko01230,map00400,map01100,map01110,map01130,map01230	M00022	R01714	RC00586	ko00000,ko00001,ko00002,ko01000			iE2348C_1286.E2348C_2469,iEC55989_1330.EC55989_2573,iECO103_1326.ECO103_2794,iECO111_1330.ECO111_3077,iECO26_1355.ECO26_3317,iECSE_1348.ECSE_2638,iECW_1372.ECW_m2518,iEKO11_1354.EKO11_1436,iIT341.HP0663,iSSON_1240.SSON_2387,iUMNK88_1353.UMNK88_2882,iWFL_1372.ECW_m2518	Bacteria	1MU98@1224,1RMQS@1236,COG0082@1,COG0082@2	NA|NA|NA	E	Catalyzes the anti-1,4-elimination of the C-3 phosphate and the C-6 proR hydrogen from 5-enolpyruvylshikimate-3-phosphate (EPSP) to yield chorismate, which is the branch point compound that serves as the starting substrate for the three terminal pathways of aromatic amino acid biosynthesis. This reaction introduces a second double bond into the aromatic ring system
aroE	aroE	379.478786544691	0.250052060721637	0.237674966790885	1.05207571541029	0.292764812869267	0.502518855837842	1163398.AJJP01000072_gene2676	4.6e-154	550.4	Gammaproteobacteria	aroE	GO:0000166,GO:0003674,GO:0003824,GO:0004764,GO:0005488,GO:0005575,GO:0005622,GO:0005623,GO:0005737,GO:0005829,GO:0006082,GO:0008150,GO:0008152,GO:0009058,GO:0009423,GO:0009987,GO:0016053,GO:0016491,GO:0016614,GO:0016616,GO:0019632,GO:0019752,GO:0032787,GO:0036094,GO:0043436,GO:0043648,GO:0043650,GO:0044237,GO:0044249,GO:0044281,GO:0044283,GO:0044424,GO:0044444,GO:0044464,GO:0046394,GO:0046417,GO:0048037,GO:0050661,GO:0050662,GO:0055114,GO:0071704,GO:0097159,GO:1901265,GO:1901363,GO:1901576,GO:1901615	1.1.1.25	ko:K00014	ko00400,ko01100,ko01110,ko01130,ko01230,map00400,map01100,map01110,map01130,map01230	M00022	R02413	RC00206	ko00000,ko00001,ko00002,ko01000			iAPECO1_1312.APECO1_3165,iECOK1_1307.ECOK1_3701,iECS88_1305.ECS88_3669,iECUMN_1333.ECUMN_3755,iSBO_1134.SBO_3275,iUMN146_1321.UM146_16315,iUTI89_1310.UTI89_C3726	Bacteria	1MVH4@1224,1RPB7@1236,COG0169@1,COG0169@2	NA|NA|NA	E	Involved in the biosynthesis of the chorismate, which leads to the biosynthesis of aromatic amino acids. Catalyzes the reversible NADPH linked reduction of 3-dehydroshikimate (DHSA) to yield shikimate (SA)
arsB	arsB	235.956001460061	-0.377229188868671	0.231245043692046	-1.63129632032692	0.102827809447326	0.249602565328375	1163398.AJJP01000096_gene2236	4.8e-206	723.8	Gammaproteobacteria	arsB	GO:0003674,GO:0005215,GO:0005575,GO:0005623,GO:0005886,GO:0005887,GO:0006810,GO:0006811,GO:0006820,GO:0008150,GO:0008490,GO:0008509,GO:0015075,GO:0015103,GO:0015104,GO:0015105,GO:0015291,GO:0015318,GO:0015698,GO:0015699,GO:0015700,GO:0016020,GO:0016021,GO:0022804,GO:0022857,GO:0031224,GO:0031226,GO:0034220,GO:0042960,GO:0044425,GO:0044459,GO:0044464,GO:0051179,GO:0051234,GO:0055085,GO:0071944,GO:0098656		ko:K03893					ko00000,ko02000	2.A.45.1,3.A.4.1		iAF1260.b3502,iB21_1397.B21_03304,iBWG_1329.BWG_3192,iECBD_1354.ECBD_0238,iECB_1328.ECB_03351,iECDH10B_1368.ECDH10B_3678,iECDH1ME8569_1439.ECDH1ME8569_3381,iECD_1391.ECD_03351,iECH74115_1262.ECH74115_4851,iECIAI1_1343.ECIAI1_3649,iECO103_1326.ECO103_4229,iECO111_1330.ECO111_4311,iECO26_1355.ECO26_4590,iECSE_1348.ECSE_3768,iECSP_1301.ECSP_4482,iECs_1301.ECs4374,iETEC_1333.ETEC_3749,iEcDH1_1363.EcDH1_0212,iEcE24377_1341.EcE24377A_3985,iEcHS_1320.EcHS_A3704,iEcolC_1368.EcolC_0214,iG2583_1286.G2583_4228,iJO1366.b3502,iSFV_1184.SFV_3514,iSF_1195.SF3535,iS_1188.S4233,iUMNK88_1353.UMNK88_4279,iY75_1357.Y75_RS19690,iZ_1308.Z4904	Bacteria	1MUX4@1224,1RMAV@1236,COG1055@1,COG1055@2	NA|NA|NA	P	Involved in arsenical resistance. Thought to form the channel of an arsenite pump
arsC	arsC	142.505674516616	0.16187255672672	0.339876300505585	0.476269032250633	0.633882724630086	0.787238890433763	1163398.AJJP01000185_gene74	1.7e-57	228.4	Gammaproteobacteria	arsC		1.20.4.1	ko:K00537					ko00000,ko01000				Bacteria	1MZ4Z@1224,1S8XH@1236,COG1393@1,COG1393@2	NA|NA|NA	P	arsenate reductase
arsH	arsH	505.770180275493	2.34947453232047	0.208293986491865	11.2796080765022	1.65481566583349e-29	3.91166903104641e-27	1163398.AJJP01000206_gene3586	1.9e-129	468.4	Gammaproteobacteria	arsH	GO:0000166,GO:0000293,GO:0003674,GO:0003824,GO:0005488,GO:0008150,GO:0008152,GO:0009987,GO:0010181,GO:0016043,GO:0016491,GO:0016645,GO:0016646,GO:0016722,GO:0016723,GO:0022607,GO:0032553,GO:0036094,GO:0043167,GO:0043168,GO:0043933,GO:0044085,GO:0048037,GO:0050662,GO:0051259,GO:0051260,GO:0051262,GO:0051289,GO:0052851,GO:0052873,GO:0055114,GO:0065003,GO:0071840,GO:0097159,GO:0097367,GO:1901265,GO:1901363		ko:K11811					ko00000				Bacteria	1MVEB@1224,1RNDB@1236,COG0431@1,COG0431@2	NA|NA|NA	S	NADPH-dependent FMN reductase
aruC	aruC	1385.13461523964	-1.1545062965144	0.249077306184001	-4.63513241813179	3.56709061439494e-06	5.39848713715136e-05	1163398.AJJP01000189_gene4254	4.3e-233	813.5	Gammaproteobacteria	argD	GO:0003674,GO:0003824,GO:0003992,GO:0004069,GO:0005488,GO:0005515,GO:0006082,GO:0006520,GO:0006525,GO:0006526,GO:0006807,GO:0008144,GO:0008150,GO:0008152,GO:0008483,GO:0008652,GO:0009058,GO:0009064,GO:0009084,GO:0009987,GO:0016053,GO:0016740,GO:0016769,GO:0019752,GO:0019842,GO:0030170,GO:0036094,GO:0042802,GO:0043167,GO:0043168,GO:0043436,GO:0044237,GO:0044238,GO:0044249,GO:0044281,GO:0044283,GO:0046394,GO:0048037,GO:0050662,GO:0070279,GO:0071704,GO:0097159,GO:1901363,GO:1901564,GO:1901566,GO:1901576,GO:1901605,GO:1901607	2.6.1.11,2.6.1.17,2.6.1.81	ko:K00821,ko:K00840	ko00220,ko00300,ko00330,ko01100,ko01110,ko01120,ko01130,ko01210,ko01230,map00220,map00300,map00330,map01100,map01110,map01120,map01130,map01210,map01230	M00016,M00028,M00845	R02283,R04217,R04475	RC00006,RC00062	ko00000,ko00001,ko00002,ko01000,ko01007				Bacteria	1MV3C@1224,1RMV1@1236,COG4992@1,COG4992@2	NA|NA|NA	E	aminotransferase
aruF	aruF	551.306745300962	-1.1116706221259	0.311569223031362	-3.56797314994749	0.000359753358533772	0.00284365552828287	1163398.AJJP01000189_gene4255	6.3e-193	679.9	Gammaproteobacteria	astA		2.3.1.109	ko:K00673	ko00330,ko01100,map00330,map01100		R00832	RC00004,RC00064	ko00000,ko00001,ko01000				Bacteria	1NMVM@1224,1RSGX@1236,COG3138@1,COG3138@2	NA|NA|NA	E	arginine N-succinyltransferase
asd	asd	1978.90405043765	-0.47723585675088	0.200975134287448	-2.37460150701184	0.0175679050307799	0.068358746108879	1163398.AJJP01000093_gene4087	2.2e-201	708	Gammaproteobacteria	asd	GO:0000096,GO:0000097,GO:0003674,GO:0003824,GO:0004073,GO:0005575,GO:0005622,GO:0005623,GO:0005737,GO:0005829,GO:0006082,GO:0006520,GO:0006549,GO:0006553,GO:0006555,GO:0006566,GO:0006790,GO:0006807,GO:0006950,GO:0006974,GO:0008150,GO:0008152,GO:0008652,GO:0009058,GO:0009066,GO:0009067,GO:0009069,GO:0009070,GO:0009081,GO:0009082,GO:0009085,GO:0009086,GO:0009088,GO:0009089,GO:0009090,GO:0009092,GO:0009097,GO:0009987,GO:0016053,GO:0016491,GO:0016620,GO:0016903,GO:0019752,GO:0033554,GO:0043436,GO:0043648,GO:0044237,GO:0044238,GO:0044249,GO:0044272,GO:0044281,GO:0044283,GO:0044424,GO:0044444,GO:0044464,GO:0046394,GO:0046451,GO:0050896,GO:0051716,GO:0055114,GO:0071704,GO:1901564,GO:1901566,GO:1901576,GO:1901605,GO:1901607	1.2.1.11	ko:K00133	ko00260,ko00261,ko00270,ko00300,ko01100,ko01110,ko01120,ko01130,ko01210,ko01230,map00260,map00261,map00270,map00300,map01100,map01110,map01120,map01130,map01210,map01230	M00016,M00017,M00018,M00033,M00525,M00526,M00527	R02291	RC00684	ko00000,ko00001,ko00002,ko01000			iECP_1309.ECP_3527	Bacteria	1MUHG@1224,1RMN3@1236,COG0136@1,COG0136@2	NA|NA|NA	E	Catalyzes the NADPH-dependent formation of L-aspartate- semialdehyde (L-ASA) by the reductive dephosphorylation of L- aspartyl-4-phosphate
aspA	aspA	422.05820430435	0.109371256022165	0.257871988245374	0.424130037412574	0.671470980495417	0.813824385433042	1163398.AJJP01000074_gene2553	9.5e-264	915.6	Gammaproteobacteria	aspA		4.3.1.1	ko:K01744	ko00250,ko01100,map00250,map01100		R00490	RC00316,RC02799	ko00000,ko00001,ko01000				Bacteria	1R9JY@1224,1RP5Z@1236,COG1027@1,COG1027@2	NA|NA|NA	E	Aspartate ammonia-lyase
aspS	aspS	2545.32454880414	-0.407991585641327	0.2443343180377	-1.66980876414739	0.0949572058415463	0.235213358182353	1163398.AJJP01000090_gene3680	0	1181	Gammaproteobacteria	aspS	GO:0003674,GO:0003824,GO:0004812,GO:0004815,GO:0005575,GO:0005622,GO:0005623,GO:0005737,GO:0005829,GO:0006082,GO:0006139,GO:0006399,GO:0006412,GO:0006418,GO:0006422,GO:0006518,GO:0006520,GO:0006725,GO:0006807,GO:0008150,GO:0008152,GO:0009058,GO:0009059,GO:0009987,GO:0010467,GO:0016070,GO:0016874,GO:0016875,GO:0019538,GO:0019752,GO:0034641,GO:0034645,GO:0034660,GO:0043038,GO:0043039,GO:0043043,GO:0043170,GO:0043436,GO:0043603,GO:0043604,GO:0044237,GO:0044238,GO:0044249,GO:0044260,GO:0044267,GO:0044271,GO:0044281,GO:0044424,GO:0044444,GO:0044464,GO:0046483,GO:0071704,GO:0090304,GO:0140098,GO:0140101,GO:1901360,GO:1901564,GO:1901566,GO:1901576	6.1.1.12	ko:K01876	ko00970,map00970	M00359,M00360	R05577	RC00055,RC00523	ko00000,ko00001,ko00002,ko01000,ko01007,ko03016,ko03029			iJN678.aspS,iSFV_1184.SFV_1868	Bacteria	1MUXB@1224,1RNMI@1236,COG0173@1,COG0173@2	NA|NA|NA	J	L-aspartate is first activated by ATP to form Asp-AMP and then transferred to the acceptor end of tRNA(Asp)
astA	astA	265.197364519182	-0.671692904123138	0.234616453502262	-2.86294031853423	0.00419729614962013	0.0217261502468345	1163398.AJJP01000189_gene4256	1.1e-192	679.1	Gammaproteobacteria	astA		2.3.1.109	ko:K00673	ko00330,ko01100,map00330,map01100		R00832	RC00004,RC00064	ko00000,ko00001,ko01000				Bacteria	1MWHC@1224,1RMXG@1236,COG3138@1,COG3138@2	NA|NA|NA	E	arginine N-succinyltransferase
astB	astB	2052.79203735492	0.424415089466959	0.22581431599808	1.87948708030791	0.0601780159880534	0.168961352581842	1163398.AJJP01000190_gene4259	2e-255	887.9	Gammaproteobacteria	astB	GO:0003674,GO:0003824,GO:0006082,GO:0006520,GO:0006525,GO:0006527,GO:0006807,GO:0008150,GO:0008152,GO:0009015,GO:0009056,GO:0009063,GO:0009064,GO:0009065,GO:0009987,GO:0016054,GO:0016787,GO:0016810,GO:0016813,GO:0019752,GO:0043436,GO:0044237,GO:0044238,GO:0044248,GO:0044281,GO:0044282,GO:0046395,GO:0071704,GO:1901564,GO:1901565,GO:1901575,GO:1901605,GO:1901606	3.5.3.23	ko:K01484	ko00330,ko01100,map00330,map01100		R04189	RC00024	ko00000,ko00001,ko01000			iECH74115_1262.ECH74115_2463,iECSP_1301.ECSP_2313,iECs_1301.ECs2451,iG2583_1286.G2583_2191	Bacteria	1MUJV@1224,1RNSS@1236,COG3724@1,COG3724@2	NA|NA|NA	E	Catalyzes the hydrolysis of N(2)-succinylarginine into N(2)-succinylornithine, ammonia and CO(2)
astD	astD	169.899328409628	-0.530289446030004	0.321429473599714	-1.64978475710784	0.0989869674816489	0.242892390795307	237609.PSAKL28_38190	8e-266	922.5	Gammaproteobacteria	astD	GO:0003674,GO:0003824,GO:0004029,GO:0008150,GO:0008152,GO:0016491,GO:0016620,GO:0016903,GO:0055114	1.2.1.71	ko:K06447	ko00330,ko01100,map00330,map01100		R05049	RC00080	ko00000,ko00001,ko01000			iECABU_c1320.ECABU_c20030,iEcHS_1320.EcHS_A1829,ic_1306.c2146	Bacteria	1MV2I@1224,1RPQW@1236,COG1012@1,COG1012@2	NA|NA|NA	C	Catalyzes the NAD-dependent reduction of succinylglutamate semialdehyde into succinylglutamate
astE	astE	973.386318567953	0.560450758423898	0.241565972154363	2.32007328443497	0.0203369132650536	0.0764174161534725	1163398.AJJP01000190_gene4261	3.2e-189	667.5	Gammaproteobacteria	astE		3.5.1.96	ko:K05526	ko00330,ko01100,map00330,map01100		R00411	RC00064,RC00090	ko00000,ko00001,ko01000				Bacteria	1MW1T@1224,1RQPG@1236,COG2988@1,COG2988@2	NA|NA|NA	E	Belongs to the AspA AstE family. Succinylglutamate desuccinylase subfamily
atpA	atpA	3160.20475954044	0.115127362605122	0.280702668608789	0.410139893488414	0.681703329755409	0.820357655492327	1163398.AJJP01000074_gene2495	1.2e-285	988.4	Gammaproteobacteria	atpA	GO:0003674,GO:0003824,GO:0005215,GO:0005575,GO:0005618,GO:0005622,GO:0005623,GO:0005886,GO:0006139,GO:0006163,GO:0006164,GO:0006725,GO:0006753,GO:0006754,GO:0006793,GO:0006796,GO:0006807,GO:0006810,GO:0006811,GO:0006812,GO:0008150,GO:0008152,GO:0008324,GO:0009058,GO:0009117,GO:0009123,GO:0009124,GO:0009126,GO:0009127,GO:0009141,GO:0009142,GO:0009144,GO:0009145,GO:0009150,GO:0009152,GO:0009156,GO:0009161,GO:0009165,GO:0009167,GO:0009168,GO:0009199,GO:0009201,GO:0009205,GO:0009206,GO:0009259,GO:0009260,GO:0009987,GO:0015075,GO:0015077,GO:0015078,GO:0015318,GO:0015399,GO:0015405,GO:0015672,GO:0015985,GO:0015986,GO:0016020,GO:0016462,GO:0016469,GO:0016787,GO:0016817,GO:0016818,GO:0016887,GO:0017111,GO:0017144,GO:0018130,GO:0019438,GO:0019637,GO:0019693,GO:0019829,GO:0022804,GO:0022853,GO:0022857,GO:0022890,GO:0030312,GO:0032991,GO:0033178,GO:0034220,GO:0034641,GO:0034654,GO:0040007,GO:0042623,GO:0042625,GO:0042626,GO:0043492,GO:0044237,GO:0044238,GO:0044249,GO:0044271,GO:0044281,GO:0044424,GO:0044425,GO:0044459,GO:0044464,GO:0044769,GO:0045259,GO:0045260,GO:0045261,GO:0045262,GO:0046034,GO:0046390,GO:0046483,GO:0046933,GO:0051179,GO:0051234,GO:0055085,GO:0055086,GO:0071704,GO:0071944,GO:0072521,GO:0072522,GO:0090407,GO:0090662,GO:0098655,GO:0098660,GO:0098662,GO:0098796,GO:0098797,GO:0099131,GO:0099132,GO:1901135,GO:1901137,GO:1901293,GO:1901360,GO:1901362,GO:1901564,GO:1901566,GO:1901576,GO:1902600	3.6.3.14	ko:K02111	ko00190,ko00195,ko01100,map00190,map00195,map01100	M00157			ko00000,ko00001,ko00002,ko00194,ko01000	3.A.2.1		iIT341.HP1134,iSB619.SA_RS10975,iSbBS512_1146.SbBS512_E4187	Bacteria	1MUG7@1224,1RP4V@1236,COG0056@1,COG0056@2	NA|NA|NA	C	Produces ATP from ADP in the presence of a proton gradient across the membrane. The alpha chain is a regulatory subunit
atpB	atpB	1825.87857262134	0.272854178659165	0.253952096846745	1.07443168238074	0.282629248995243	0.493135884714372	237609.PSAKL28_52740	3.6e-157	560.8	Gammaproteobacteria	atpB	GO:0003674,GO:0003824,GO:0005215,GO:0005575,GO:0005622,GO:0005623,GO:0005886,GO:0005887,GO:0006139,GO:0006163,GO:0006164,GO:0006725,GO:0006753,GO:0006754,GO:0006793,GO:0006796,GO:0006807,GO:0006810,GO:0006811,GO:0006812,GO:0008150,GO:0008152,GO:0008324,GO:0009058,GO:0009117,GO:0009123,GO:0009124,GO:0009126,GO:0009127,GO:0009141,GO:0009142,GO:0009144,GO:0009145,GO:0009150,GO:0009152,GO:0009156,GO:0009161,GO:0009165,GO:0009167,GO:0009168,GO:0009199,GO:0009201,GO:0009205,GO:0009206,GO:0009259,GO:0009260,GO:0009987,GO:0015075,GO:0015077,GO:0015078,GO:0015318,GO:0015399,GO:0015405,GO:0015672,GO:0015985,GO:0015986,GO:0016020,GO:0016021,GO:0016462,GO:0016469,GO:0016787,GO:0016817,GO:0016818,GO:0016887,GO:0017111,GO:0017144,GO:0018130,GO:0019438,GO:0019637,GO:0019693,GO:0019829,GO:0022804,GO:0022853,GO:0022857,GO:0022890,GO:0031224,GO:0031226,GO:0032991,GO:0033177,GO:0034220,GO:0034641,GO:0034654,GO:0042623,GO:0042625,GO:0042626,GO:0042777,GO:0043492,GO:0044237,GO:0044238,GO:0044249,GO:0044271,GO:0044281,GO:0044424,GO:0044425,GO:0044459,GO:0044464,GO:0044769,GO:0045259,GO:0045260,GO:0045263,GO:0045264,GO:0046034,GO:0046390,GO:0046483,GO:0046933,GO:0051179,GO:0051234,GO:0055085,GO:0055086,GO:0071704,GO:0071944,GO:0072521,GO:0072522,GO:0090407,GO:0090662,GO:0098655,GO:0098660,GO:0098662,GO:0098796,GO:0098797,GO:0099131,GO:0099132,GO:1901135,GO:1901137,GO:1901293,GO:1901360,GO:1901362,GO:1901564,GO:1901566,GO:1901576,GO:1902600		ko:K02108	ko00190,ko00195,ko01100,map00190,map00195,map01100	M00157			ko00000,ko00001,ko00002,ko00194,ko03110	3.A.2.1		iAPECO1_1312.APECO1_2725,iE2348C_1286.E2348C_4048,iEC042_1314.EC042_4125,iECABU_c1320.ECABU_c42230,iECED1_1282.ECED1_4428,iECIAI39_1322.ECIAI39_4342,iECNA114_1301.ECNA114_3887,iECOK1_1307.ECOK1_4187,iECP_1309.ECP_3937,iECS88_1305.ECS88_4160,iECSF_1327.ECSF_3586,iECUMN_1333.ECUMN_4268,iEcSMS35_1347.EcSMS35_4106,iLF82_1304.LF82_0192,iNRG857_1313.NRG857_18615,iUMN146_1321.UM146_18880,iUMNK88_1353.UMNK88_4550,iUTI89_1310.UTI89_C4293,ic_1306.c4666	Bacteria	1MV87@1224,1RPHK@1236,COG0356@1,COG0356@2	NA|NA|NA	C	it plays a direct role in the translocation of protons across the membrane
atpC	atpC	331.590981363499	0.487987895558617	0.248083911324575	1.96702757931033	0.0491800313435539	0.146185434484672	1163398.AJJP01000074_gene2498	8.2e-67	259.6	Gammaproteobacteria	atpC	GO:0003674,GO:0003824,GO:0005215,GO:0005575,GO:0005622,GO:0005623,GO:0005886,GO:0006139,GO:0006163,GO:0006164,GO:0006725,GO:0006753,GO:0006754,GO:0006793,GO:0006796,GO:0006807,GO:0006810,GO:0006811,GO:0006812,GO:0008150,GO:0008152,GO:0008324,GO:0009058,GO:0009117,GO:0009123,GO:0009124,GO:0009126,GO:0009127,GO:0009141,GO:0009142,GO:0009144,GO:0009145,GO:0009150,GO:0009152,GO:0009156,GO:0009161,GO:0009165,GO:0009167,GO:0009168,GO:0009199,GO:0009201,GO:0009205,GO:0009206,GO:0009259,GO:0009260,GO:0009987,GO:0015075,GO:0015077,GO:0015078,GO:0015318,GO:0015399,GO:0015405,GO:0015672,GO:0015985,GO:0015986,GO:0016020,GO:0016462,GO:0016469,GO:0016787,GO:0016817,GO:0016818,GO:0016887,GO:0017111,GO:0017144,GO:0018130,GO:0019438,GO:0019637,GO:0019693,GO:0019829,GO:0022804,GO:0022853,GO:0022857,GO:0022890,GO:0032991,GO:0033178,GO:0034220,GO:0034641,GO:0034654,GO:0042623,GO:0042625,GO:0042626,GO:0043492,GO:0044237,GO:0044238,GO:0044249,GO:0044271,GO:0044281,GO:0044424,GO:0044425,GO:0044459,GO:0044464,GO:0044769,GO:0045259,GO:0045260,GO:0045261,GO:0045262,GO:0046034,GO:0046390,GO:0046483,GO:0046933,GO:0051179,GO:0051234,GO:0055085,GO:0055086,GO:0071704,GO:0071944,GO:0072521,GO:0072522,GO:0090407,GO:0090662,GO:0098655,GO:0098660,GO:0098662,GO:0098796,GO:0098797,GO:0099131,GO:0099132,GO:1901135,GO:1901137,GO:1901293,GO:1901360,GO:1901362,GO:1901564,GO:1901566,GO:1901576,GO:1902600		ko:K02114	ko00190,ko00195,ko01100,map00190,map00195,map01100	M00157			ko00000,ko00001,ko00002,ko00194	3.A.2.1		iHN637.CLJU_RS01195,iJN746.PP_5412,iSbBS512_1146.SbBS512_E4190	Bacteria	1RHE4@1224,1S25H@1236,COG0355@1,COG0355@2	NA|NA|NA	C	Produces ATP from ADP in the presence of a proton gradient across the membrane
atpD	atpD	3359.47534307242	0.399577096968753	0.256444020980436	1.55814549873727	0.119198761182609	0.27521053512115	1163398.AJJP01000074_gene2497	3e-259	900.6	Gammaproteobacteria	atpD	GO:0003674,GO:0003824,GO:0005215,GO:0005575,GO:0005622,GO:0005623,GO:0005886,GO:0006139,GO:0006163,GO:0006164,GO:0006725,GO:0006753,GO:0006754,GO:0006793,GO:0006796,GO:0006807,GO:0006810,GO:0006811,GO:0006812,GO:0008150,GO:0008152,GO:0008324,GO:0009058,GO:0009117,GO:0009123,GO:0009124,GO:0009126,GO:0009127,GO:0009141,GO:0009142,GO:0009144,GO:0009145,GO:0009150,GO:0009152,GO:0009156,GO:0009161,GO:0009165,GO:0009167,GO:0009168,GO:0009199,GO:0009201,GO:0009205,GO:0009206,GO:0009259,GO:0009260,GO:0009987,GO:0015075,GO:0015077,GO:0015078,GO:0015318,GO:0015399,GO:0015405,GO:0015672,GO:0015985,GO:0015986,GO:0016020,GO:0016462,GO:0016469,GO:0016787,GO:0016817,GO:0016818,GO:0016887,GO:0017111,GO:0017144,GO:0018130,GO:0019438,GO:0019637,GO:0019693,GO:0019829,GO:0022804,GO:0022853,GO:0022857,GO:0022890,GO:0032991,GO:0033178,GO:0034220,GO:0034641,GO:0034654,GO:0036442,GO:0042623,GO:0042625,GO:0042626,GO:0043492,GO:0044237,GO:0044238,GO:0044249,GO:0044271,GO:0044281,GO:0044424,GO:0044425,GO:0044459,GO:0044464,GO:0044769,GO:0045259,GO:0045260,GO:0045261,GO:0045262,GO:0046034,GO:0046390,GO:0046483,GO:0046933,GO:0046961,GO:0051179,GO:0051234,GO:0055085,GO:0055086,GO:0071704,GO:0071944,GO:0072521,GO:0072522,GO:0090407,GO:0090662,GO:0098655,GO:0098660,GO:0098662,GO:0098796,GO:0098797,GO:0099131,GO:0099132,GO:1901135,GO:1901137,GO:1901293,GO:1901360,GO:1901362,GO:1901564,GO:1901566,GO:1901576,GO:1902600	3.6.3.14	ko:K02112	ko00190,ko00195,ko01100,map00190,map00195,map01100	M00157			ko00000,ko00001,ko00002,ko00194,ko01000	3.A.2.1		e_coli_core.b3732,iAF1260.b3732,iAPECO1_1312.APECO1_2729,iB21_1397.B21_03560,iBWG_1329.BWG_3423,iE2348C_1286.E2348C_4042,iEC042_1314.EC042_4119,iEC55989_1330.EC55989_4207,iECABU_c1320.ECABU_c42160,iECBD_1354.ECBD_4300,iECB_1328.ECB_03616,iECDH10B_1368.ECDH10B_3919,iECDH1ME8569_1439.ECDH1ME8569_3620,iECD_1391.ECD_03616,iECED1_1282.ECED1_4422,iECH74115_1262.ECH74115_5168,iECIAI1_1343.ECIAI1_3916,iECIAI39_1322.ECIAI39_4336,iECNA114_1301.ECNA114_3881,iECO103_1326.ECO103_4426,iECO111_1330.ECO111_4566,iECO26_1355.ECO26_4846,iECOK1_1307.ECOK1_4181,iECP_1309.ECP_3931,iECS88_1305.ECS88_4154,iECSE_1348.ECSE_4022,iECSF_1327.ECSF_3580,iECSP_1301.ECSP_4782,iECUMN_1333.ECUMN_4262,iECW_1372.ECW_m4035,iECs_1301.ECs4674,iEKO11_1354.EKO11_4613,iETEC_1333.ETEC_4023,iEcDH1_1363.EcDH1_4235,iEcE24377_1341.EcE24377A_4247,iEcSMS35_1347.EcSMS35_4100,iEcolC_1368.EcolC_4262,iG2583_1286.G2583_4528,iJO1366.b3732,iJR904.b3732,iLF82_1304.LF82_0194,iNRG857_1313.NRG857_18585,iPC815.YPO4121,iSFV_1184.SFV_3758,iSF_1195.SF3812,iSFxv_1172.SFxv_4154,iSSON_1240.SSON_3887,iS_1188.S3956,iSbBS512_1146.SbBS512_E4189,iUMN146_1321.UM146_18850,iUMNK88_1353.UMNK88_4544,iUTI89_1310.UTI89_C4285,iWFL_1372.ECW_m4035,iY75_1357.Y75_RS18410,iZ_1308.Z5230,ic_1306.c4658	Bacteria	1MUFU@1224,1RN6U@1236,COG0055@1,COG0055@2	NA|NA|NA	C	Produces ATP from ADP in the presence of a proton gradient across the membrane. The catalytic sites are hosted primarily by the beta subunits
atpF	atpF	1095.53289388072	0.367169485691206	0.367966127626272	0.997835012857827	0.318359369034518	0.529071278167843	237609.PSAKL28_52720	3.7e-39	167.9	Gammaproteobacteria	atpF	GO:0003674,GO:0003824,GO:0005215,GO:0005575,GO:0005622,GO:0005623,GO:0005886,GO:0006139,GO:0006163,GO:0006164,GO:0006725,GO:0006753,GO:0006754,GO:0006793,GO:0006796,GO:0006807,GO:0006810,GO:0006811,GO:0006812,GO:0008150,GO:0008152,GO:0008324,GO:0009058,GO:0009117,GO:0009123,GO:0009124,GO:0009126,GO:0009127,GO:0009141,GO:0009142,GO:0009144,GO:0009145,GO:0009150,GO:0009152,GO:0009156,GO:0009161,GO:0009165,GO:0009167,GO:0009168,GO:0009199,GO:0009201,GO:0009205,GO:0009206,GO:0009259,GO:0009260,GO:0009987,GO:0015075,GO:0015077,GO:0015078,GO:0015318,GO:0015399,GO:0015405,GO:0015672,GO:0015985,GO:0015986,GO:0016020,GO:0016462,GO:0016469,GO:0016787,GO:0016817,GO:0016818,GO:0016887,GO:0017111,GO:0017144,GO:0018130,GO:0019438,GO:0019637,GO:0019693,GO:0019829,GO:0022804,GO:0022853,GO:0022857,GO:0022890,GO:0031224,GO:0031225,GO:0032991,GO:0033177,GO:0034220,GO:0034641,GO:0034654,GO:0036442,GO:0042623,GO:0042625,GO:0042626,GO:0043492,GO:0044237,GO:0044238,GO:0044249,GO:0044271,GO:0044281,GO:0044424,GO:0044425,GO:0044459,GO:0044464,GO:0044769,GO:0045259,GO:0045260,GO:0045263,GO:0045264,GO:0046034,GO:0046390,GO:0046483,GO:0046933,GO:0046961,GO:0051179,GO:0051234,GO:0055085,GO:0055086,GO:0071704,GO:0071944,GO:0072521,GO:0072522,GO:0090407,GO:0090662,GO:0098655,GO:0098660,GO:0098662,GO:0098796,GO:0098797,GO:0099131,GO:0099132,GO:1901135,GO:1901137,GO:1901293,GO:1901360,GO:1901362,GO:1901564,GO:1901566,GO:1901576,GO:1902600		ko:K02109	ko00190,ko00195,ko01100,map00190,map00195,map01100	M00157			ko00000,ko00001,ko00002,ko00194	3.A.2.1		e_coli_core.b3736,iAF1260.b3736,iB21_1397.B21_03564,iBWG_1329.BWG_3427,iE2348C_1286.E2348C_4046,iEC042_1314.EC042_4123,iEC55989_1330.EC55989_4211,iECABU_c1320.ECABU_c42210,iECBD_1354.ECBD_4296,iECB_1328.ECB_03620,iECDH10B_1368.ECDH10B_3923,iECDH1ME8569_1439.ECDH1ME8569_3624,iECD_1391.ECD_03620,iECED1_1282.ECED1_4426,iECH74115_1262.ECH74115_5172,iECIAI1_1343.ECIAI1_3920,iECIAI39_1322.ECIAI39_4340,iECO103_1326.ECO103_4422,iECO111_1330.ECO111_4570,iECO26_1355.ECO26_4842,iECOK1_1307.ECOK1_4185,iECP_1309.ECP_3935,iECS88_1305.ECS88_4158,iECSE_1348.ECSE_4026,iECSF_1327.ECSF_3584,iECSP_1301.ECSP_4786,iECUMN_1333.ECUMN_4266,iECW_1372.ECW_m4039,iECs_1301.ECs4678,iEKO11_1354.EKO11_4609,iETEC_1333.ETEC_4027,iEcDH1_1363.EcDH1_4231,iEcE24377_1341.EcE24377A_4252,iEcHS_1320.EcHS_A3952,iEcSMS35_1347.EcSMS35_4104,iEcolC_1368.EcolC_4258,iG2583_1286.G2583_4532,iJO1366.b3736,iJR904.b3736,iSDY_1059.SDY_4012,iSFV_1184.SFV_3762,iSF_1195.SF3816,iSFxv_1172.SFxv_4159,iSSON_1240.SSON_3883,iS_1188.S3952,iSbBS512_1146.SbBS512_E4185,iUMN146_1321.UM146_18870,iUMNK88_1353.UMNK88_4548,iUTI89_1310.UTI89_C4291,iWFL_1372.ECW_m4039,iY75_1357.Y75_RS18390,iZ_1308.Z5234,ic_1306.c4664	Bacteria	1RHZ0@1224,1S402@1236,COG0711@1,COG0711@2	NA|NA|NA	C	Component of the F(0) channel, it forms part of the peripheral stalk, linking F(1) to F(0)
atpG	atpG	1118.52750642919	0.148181303812596	0.264234470042183	0.560794750923073	0.574937465458635	0.742839557141245	1005395.CSV86_19063	7.2e-150	536.6	Pseudomonas putida group	atpG	GO:0003674,GO:0003824,GO:0005215,GO:0005575,GO:0005618,GO:0005622,GO:0005623,GO:0005886,GO:0006139,GO:0006163,GO:0006164,GO:0006725,GO:0006753,GO:0006754,GO:0006793,GO:0006796,GO:0006807,GO:0006810,GO:0006811,GO:0006812,GO:0008150,GO:0008152,GO:0008324,GO:0009058,GO:0009117,GO:0009123,GO:0009124,GO:0009126,GO:0009127,GO:0009141,GO:0009142,GO:0009144,GO:0009145,GO:0009150,GO:0009152,GO:0009156,GO:0009161,GO:0009165,GO:0009167,GO:0009168,GO:0009199,GO:0009201,GO:0009205,GO:0009206,GO:0009259,GO:0009260,GO:0009987,GO:0015075,GO:0015077,GO:0015078,GO:0015318,GO:0015399,GO:0015405,GO:0015672,GO:0015985,GO:0015986,GO:0016020,GO:0016462,GO:0016469,GO:0016787,GO:0016817,GO:0016818,GO:0016887,GO:0017111,GO:0017144,GO:0018130,GO:0019438,GO:0019637,GO:0019693,GO:0019829,GO:0022804,GO:0022853,GO:0022857,GO:0022890,GO:0030312,GO:0032991,GO:0033178,GO:0034220,GO:0034641,GO:0034654,GO:0036442,GO:0040007,GO:0042623,GO:0042625,GO:0042626,GO:0043492,GO:0044237,GO:0044238,GO:0044249,GO:0044271,GO:0044281,GO:0044424,GO:0044425,GO:0044459,GO:0044464,GO:0044769,GO:0045259,GO:0045260,GO:0045261,GO:0045262,GO:0046034,GO:0046390,GO:0046483,GO:0046933,GO:0046961,GO:0051179,GO:0051234,GO:0055085,GO:0055086,GO:0071704,GO:0071944,GO:0072521,GO:0072522,GO:0090407,GO:0090662,GO:0098655,GO:0098660,GO:0098662,GO:0098796,GO:0098797,GO:0099131,GO:0099132,GO:1901135,GO:1901137,GO:1901293,GO:1901360,GO:1901362,GO:1901564,GO:1901566,GO:1901576,GO:1902600		ko:K02115	ko00190,ko00195,ko01100,map00190,map00195,map01100	M00157			ko00000,ko00001,ko00002,ko00194	3.A.2.1		iLJ478.TM1611,iSSON_1240.SSON_3886,iYL1228.KPN_04138	Bacteria	1MU28@1224,1RNWJ@1236,1YY1I@136845,COG0224@1,COG0224@2	NA|NA|NA	C	Produces ATP from ADP in the presence of a proton gradient across the membrane. The gamma chain is believed to be important in regulating ATPase activity and the flow of protons through the CF(0) complex
atpH	atpH	1236.53641495432	0.452929869605881	0.297527480240939	1.5223127263374	0.127930740785303	0.288638313582539	1163398.AJJP01000074_gene2494	2.9e-88	331.3	Gammaproteobacteria	atpH	GO:0003674,GO:0003824,GO:0005215,GO:0005575,GO:0005622,GO:0005623,GO:0005886,GO:0006139,GO:0006163,GO:0006164,GO:0006725,GO:0006753,GO:0006754,GO:0006793,GO:0006796,GO:0006807,GO:0006810,GO:0006811,GO:0006812,GO:0008150,GO:0008152,GO:0008324,GO:0009058,GO:0009117,GO:0009123,GO:0009124,GO:0009126,GO:0009127,GO:0009141,GO:0009142,GO:0009144,GO:0009145,GO:0009150,GO:0009152,GO:0009156,GO:0009161,GO:0009165,GO:0009167,GO:0009168,GO:0009199,GO:0009201,GO:0009205,GO:0009206,GO:0009259,GO:0009260,GO:0009987,GO:0015075,GO:0015077,GO:0015078,GO:0015318,GO:0015399,GO:0015405,GO:0015672,GO:0015985,GO:0015986,GO:0016020,GO:0016462,GO:0016469,GO:0016787,GO:0016817,GO:0016818,GO:0016887,GO:0017111,GO:0017144,GO:0018130,GO:0019438,GO:0019637,GO:0019693,GO:0019829,GO:0022804,GO:0022853,GO:0022857,GO:0022890,GO:0032991,GO:0033178,GO:0034220,GO:0034641,GO:0034654,GO:0036442,GO:0042623,GO:0042625,GO:0042626,GO:0043492,GO:0044237,GO:0044238,GO:0044249,GO:0044271,GO:0044281,GO:0044424,GO:0044425,GO:0044459,GO:0044464,GO:0044769,GO:0045259,GO:0045260,GO:0045261,GO:0045262,GO:0046034,GO:0046390,GO:0046483,GO:0046933,GO:0046961,GO:0051179,GO:0051234,GO:0055085,GO:0055086,GO:0071704,GO:0071944,GO:0072521,GO:0072522,GO:0090407,GO:0090662,GO:0098655,GO:0098660,GO:0098662,GO:0098796,GO:0098797,GO:0099131,GO:0099132,GO:1901135,GO:1901137,GO:1901293,GO:1901360,GO:1901362,GO:1901564,GO:1901566,GO:1901576,GO:1902600		ko:K02113	ko00190,ko00195,ko01100,map00190,map00195,map01100	M00157			ko00000,ko00001,ko00002,ko00194	3.A.2.1		iSF_1195.SF3815,iSFxv_1172.SFxv_4157,iS_1188.S3953	Bacteria	1MVRH@1224,1S8X2@1236,COG0712@1,COG0712@2	NA|NA|NA	C	F(1)F(0) ATP synthase produces ATP from ADP in the presence of a proton or sodium gradient. F-type ATPases consist of two structural domains, F(1) containing the extramembraneous catalytic core and F(0) containing the membrane proton channel, linked together by a central stalk and a peripheral stalk. During catalysis, ATP synthesis in the catalytic domain of F(1) is coupled via a rotary mechanism of the central stalk subunits to proton translocation
atsA	atsA	67.6442815667629	-0.67961381484716	0.37216821070913	-1.82609313555347	0.0678362340346324	0.184277381160634	1163398.AJJP01000011_gene4540	0	1105.5	Gammaproteobacteria	atsA		3.1.6.1	ko:K01130	ko00140,ko00600,map00140,map00600		R03980,R04856	RC00128,RC00231	ko00000,ko00001,ko01000				Bacteria	1MV92@1224,1RPDE@1236,COG3119@1,COG3119@2	NA|NA|NA	P	COG3119 Arylsulfatase A and related enzymes
azu	azu	7041.66248445255	0.261423627012248	0.223982527676754	1.16716080367451	0.243145436636373	0.447856752305364	1163398.AJJP01000036_gene401	1.2e-71	275.8	Gammaproteobacteria	azu	GO:0003674,GO:0005488,GO:0005507,GO:0005575,GO:0005623,GO:0005886,GO:0006091,GO:0008150,GO:0008152,GO:0009767,GO:0009987,GO:0015979,GO:0016020,GO:0019684,GO:0022900,GO:0042597,GO:0043167,GO:0043169,GO:0044237,GO:0044464,GO:0046872,GO:0046914,GO:0055114,GO:0071944											Bacteria	1RHV2@1224,1S6H8@1236,COG3241@1,COG3241@2	NA|NA|NA	C	Transfers electrons from cytochrome c551 to cytochrome oxidase
bdhA	bdhA	72.3094038112209	0.277514228380914	0.314005108055486	0.88378889789231	0.376810180628686	0.583797046392259	1163398.AJJP01000183_gene160	2.6e-135	488	Gammaproteobacteria													Bacteria	1MU5Y@1224,1RP7D@1236,COG1028@1,COG1028@2	NA|NA|NA	IQ	COG1028 Dehydrogenases with different specificities (related to short-chain alcohol dehydrogenases)
bdlA	bdlA	398.997943067832	0.558139593515077	0.220607247868407	2.53001476111071	0.0114057728073763	0.0487668012194798	1163398.AJJP01000145_gene3502	2.8e-225	787.7	Gammaproteobacteria				ko:K03406	ko02020,ko02030,map02020,map02030				ko00000,ko00001,ko02035				Bacteria	1MU9B@1224,1RMH0@1236,COG0840@1,COG0840@2	NA|NA|NA	NT	chemotaxis, protein
benA	benA	124.159058543157	0.288857881558156	0.273841713947689	1.05483520897527	0.291500698657929	0.501215610716301	1163398.AJJP01000074_gene2515	1.4e-272	944.9	Gammaproteobacteria	benA		1.14.12.10	ko:K05549	ko00362,ko00364,ko00622,ko01100,ko01120,ko01220,map00362,map00364,map00622,map01100,map01120,map01220	M00551	R05290,R05291,R05428,R05621,R05622,R05665,R08100,R08101,R08108,R08109,R08110	RC00270,RC01378,RC01450,RC01910	br01602,ko00000,ko00001,ko00002,ko01000				Bacteria	1N6MJ@1224,1RYGT@1236,COG4638@1,COG4638@2	NA|NA|NA	P	COG4638 Phenylpropionate dioxygenase and related ring-hydroxylating dioxygenases, large terminal subunit
benB	benB	33.4921469360717	0.262459248192162	0.438829908852858	0.598088787699668	0.549780691231119	0.723134963240931	1163398.AJJP01000074_gene2516	1.5e-91	342	Gammaproteobacteria	benB		1.14.12.10	ko:K05550	ko00362,ko00364,ko00622,ko01100,ko01120,ko01220,map00362,map00364,map00622,map01100,map01120,map01220	M00551	R05290,R05291,R05428,R05621,R05622,R05665,R08100,R08101,R08108,R08109,R08110	RC00270,RC01378,RC01450,RC01910	br01602,ko00000,ko00001,ko00002,ko01000			iYL1228.KPN_01871	Bacteria	1RAJU@1224,1T1E9@1236,COG5517@1,COG5517@2	NA|NA|NA	Q	COG5517 Small subunit of phenylpropionate dioxygenase
betA	betA	750.752767616283	-0.379627584836179	0.205787396978032	-1.84475624071723	0.0650730055949433	0.17905897991868	1163398.AJJP01000057_gene2032	0	1156.4	Gammaproteobacteria	betA	GO:0001505,GO:0003674,GO:0003824,GO:0005575,GO:0006091,GO:0006113,GO:0006575,GO:0006577,GO:0006578,GO:0006807,GO:0006950,GO:0006970,GO:0008150,GO:0008152,GO:0008812,GO:0009058,GO:0009628,GO:0009987,GO:0015980,GO:0016020,GO:0016491,GO:0016614,GO:0019285,GO:0019695,GO:0031455,GO:0031456,GO:0034641,GO:0042133,GO:0042398,GO:0044237,GO:0044249,GO:0044271,GO:0050896,GO:0055114,GO:0065007,GO:0065008,GO:0071704,GO:0097164,GO:1901564,GO:1901566,GO:1901576	1.1.99.1	ko:K00108	ko00260,ko01100,map00260,map01100	M00555	R01025	RC00087	ko00000,ko00001,ko00002,ko01000			iAPECO1_1312.APECO1_1679,iECDH10B_1368.ECDH10B_0298,iECDH1ME8569_1439.ECDH1ME8569_0299,iECH74115_1262.ECH74115_0373,iECOK1_1307.ECOK1_0305,iECS88_1305.ECS88_0319,iECSP_1301.ECSP_0366,iECs_1301.ECs0357,iEcDH1_1363.EcDH1_3295,iEcolC_1368.EcolC_3312,iG2583_1286.G2583_0415,iJN746.PP_5064,iJO1366.b0311,iUMN146_1321.UM146_15745,iY75_1357.Y75_RS01610,iZ_1308.Z0398	Bacteria	1MV19@1224,1RMD2@1236,COG2303@1,COG2303@2	NA|NA|NA	E	Involved in the biosynthesis of the osmoprotectant glycine betaine. Catalyzes the oxidation of choline to betaine aldehyde and betaine aldehyde to glycine betaine at the same rate
betB	betB	1670.20209114117	0.509788596331975	0.235297200935963	2.16657314368443	0.0302674170377962	0.102483698359961	1163398.AJJP01000057_gene2033	1.4e-278	964.9	Gammaproteobacteria	betB	GO:0003674,GO:0003824,GO:0004029,GO:0006091,GO:0006113,GO:0008150,GO:0008152,GO:0008802,GO:0009987,GO:0015980,GO:0016491,GO:0016620,GO:0016903,GO:0044237,GO:0055114	1.2.1.8	ko:K00130	ko00260,ko01100,map00260,map01100	M00555	R02565,R02566	RC00080	ko00000,ko00001,ko00002,ko01000				Bacteria	1MU1V@1224,1RMBQ@1236,COG1012@1,COG1012@2	NA|NA|NA	C	belongs to the aldehyde dehydrogenase family
betI	betI	428.753560835937	-0.0475365339414489	0.216891208094165	-0.219172249346367	0.826515871763119	0.911200904239369	1163398.AJJP01000057_gene2034	4.6e-120	437.2	Gammaproteobacteria	betI			ko:K02167					ko00000,ko03000				Bacteria	1MX72@1224,1RZBH@1236,COG1309@1,COG1309@2	NA|NA|NA	K	Repressor involved in choline regulation of the bet genes
bioA	bioA	459.239403484953	0.00397185103080281	0.207307179350592	0.0191592546058703	0.98471406174536	0.991103122973229	1163398.AJJP01000032_gene291	3.5e-279	966.8	Gammaproteobacteria	bioA	GO:0003674,GO:0003824,GO:0004015,GO:0005488,GO:0006082,GO:0006732,GO:0006766,GO:0006767,GO:0006768,GO:0006790,GO:0006807,GO:0008144,GO:0008150,GO:0008152,GO:0008483,GO:0009058,GO:0009102,GO:0009108,GO:0009110,GO:0009987,GO:0016053,GO:0016740,GO:0016769,GO:0017144,GO:0018130,GO:0019752,GO:0019842,GO:0030170,GO:0032787,GO:0034641,GO:0036094,GO:0042364,GO:0043167,GO:0043168,GO:0043436,GO:0043603,GO:0043604,GO:0044237,GO:0044249,GO:0044271,GO:0044272,GO:0044281,GO:0044283,GO:0046394,GO:0046483,GO:0048037,GO:0050662,GO:0051186,GO:0051188,GO:0070279,GO:0071704,GO:0072330,GO:0097159,GO:1901360,GO:1901362,GO:1901363,GO:1901564,GO:1901566,GO:1901576	2.6.1.62	ko:K00833	ko00780,ko01100,map00780,map01100	M00123,M00573,M00577	R03231	RC00006,RC00887	ko00000,ko00001,ko00002,ko01000,ko01007			iIT341.HP0976,iUTI89_1310.UTI89_C0772,iZ_1308.Z0993	Bacteria	1MU2N@1224,1RP0W@1236,COG0161@1,COG0161@2	NA|NA|NA	H	Catalyzes the transfer of the alpha-amino group from S- adenosyl-L-methionine (SAM) to 7-keto-8-aminopelargonic acid (KAPA) to form 7,8-diaminopelargonic acid (DAPA). It is the only animotransferase known to utilize SAM as an amino donor
bioB	bioB	7678.46799771391	-0.2991750344785	0.321393114507522	-0.930869458535017	0.351921094700001	0.562431429174072	1163398.AJJP01000026_gene1299	7.4e-189	666.4	Gammaproteobacteria	bioB	GO:0003674,GO:0003824,GO:0004076,GO:0005488,GO:0005575,GO:0005618,GO:0005623,GO:0005886,GO:0006082,GO:0006732,GO:0006766,GO:0006767,GO:0006768,GO:0006790,GO:0006807,GO:0008150,GO:0008152,GO:0009058,GO:0009102,GO:0009108,GO:0009110,GO:0009987,GO:0016020,GO:0016053,GO:0016740,GO:0016782,GO:0016783,GO:0017144,GO:0018130,GO:0019752,GO:0030312,GO:0032787,GO:0034641,GO:0042364,GO:0043436,GO:0043603,GO:0043604,GO:0044237,GO:0044249,GO:0044271,GO:0044272,GO:0044281,GO:0044283,GO:0044464,GO:0046394,GO:0046483,GO:0048037,GO:0051186,GO:0051188,GO:0051536,GO:0051537,GO:0051539,GO:0051540,GO:0070283,GO:0071704,GO:0071944,GO:0072330,GO:1901360,GO:1901362,GO:1901564,GO:1901566,GO:1901576	2.8.1.6	ko:K01012	ko00780,ko01100,map00780,map01100	M00123,M00573,M00577	R01078	RC00441	ko00000,ko00001,ko00002,ko01000			iNJ661.Rv1589,iZ_1308.Z0994	Bacteria	1MVFF@1224,1RMEQ@1236,COG0502@1,COG0502@2	NA|NA|NA	H	Catalyzes the conversion of dethiobiotin (DTB) to biotin by the insertion of a sulfur atom into dethiobiotin via a radical- based mechanism
bioC	bioC	213.487240043028	-0.954968909426302	0.266702698267761	-3.58064959833119	0.000342741040310722	0.00274413955500391	237609.PSAKL28_04000	4.6e-138	497.3	Gammaproteobacteria	bioC	GO:0003674,GO:0003824,GO:0004141,GO:0005575,GO:0005622,GO:0005623,GO:0005737,GO:0006082,GO:0006732,GO:0006766,GO:0006767,GO:0006768,GO:0006790,GO:0006807,GO:0008150,GO:0008152,GO:0008168,GO:0008171,GO:0008757,GO:0009058,GO:0009102,GO:0009108,GO:0009110,GO:0009987,GO:0010340,GO:0016053,GO:0016740,GO:0016741,GO:0016787,GO:0016788,GO:0016874,GO:0016879,GO:0016882,GO:0017144,GO:0018130,GO:0019752,GO:0032259,GO:0032787,GO:0034641,GO:0042364,GO:0043436,GO:0043603,GO:0043604,GO:0044237,GO:0044249,GO:0044271,GO:0044272,GO:0044281,GO:0044283,GO:0044424,GO:0044464,GO:0046394,GO:0046483,GO:0051186,GO:0051188,GO:0052689,GO:0071704,GO:0072330,GO:1901360,GO:1901362,GO:1901564,GO:1901566,GO:1901576	2.1.1.197	ko:K02169	ko00780,ko01100,map00780,map01100	M00572	R09543	RC00003,RC00460	ko00000,ko00001,ko00002,ko01000			iECP_1309.ECP_0791,iSBO_1134.SBO_0664,iSFV_1184.SFV_0760,iSF_1195.SF0727,iSFxv_1172.SFxv_0792,iSSON_1240.SSON_0756,iS_1188.S0768,iSbBS512_1146.SbBS512_E2575	Bacteria	1PA5F@1224,1RY7A@1236,COG0500@1,COG2226@2	NA|NA|NA	H	Converts the free carboxyl group of a malonyl-thioester to its methyl ester by transfer of a methyl group from S-adenosyl- L-methionine (SAM). It allows to synthesize pimeloyl-ACP via the fatty acid synthetic pathway
bioD	bioD	232.073812300861	-0.183027167063252	0.277218511051975	-0.660227076354711	0.509108119097185	0.69325085443687	1163398.AJJP01000026_gene1304	1.3e-117	429.1	Gammaproteobacteria	bioD	GO:0000166,GO:0000287,GO:0003674,GO:0003824,GO:0004141,GO:0005488,GO:0005524,GO:0005575,GO:0005622,GO:0005623,GO:0005737,GO:0005829,GO:0006082,GO:0006732,GO:0006766,GO:0006767,GO:0006768,GO:0006790,GO:0006807,GO:0008144,GO:0008150,GO:0008152,GO:0009058,GO:0009102,GO:0009108,GO:0009110,GO:0009987,GO:0016053,GO:0016874,GO:0016879,GO:0016882,GO:0017076,GO:0017144,GO:0018130,GO:0019752,GO:0030554,GO:0032553,GO:0032555,GO:0032559,GO:0032787,GO:0034641,GO:0035639,GO:0036094,GO:0042364,GO:0043167,GO:0043168,GO:0043169,GO:0043436,GO:0043603,GO:0043604,GO:0044237,GO:0044249,GO:0044271,GO:0044272,GO:0044281,GO:0044283,GO:0044424,GO:0044444,GO:0044464,GO:0046394,GO:0046483,GO:0046872,GO:0051186,GO:0051188,GO:0071704,GO:0072330,GO:0097159,GO:0097367,GO:1901265,GO:1901360,GO:1901362,GO:1901363,GO:1901564,GO:1901566,GO:1901576	6.3.3.3	ko:K01935	ko00780,ko01100,map00780,map01100	M00123,M00573,M00577	R03182	RC00868	ko00000,ko00001,ko00002,ko01000			iEC55989_1330.EC55989_0821,iECIAI1_1343.ECIAI1_0813,iECO103_1326.ECO103_0813,iECO111_1330.ECO111_0839,iECO26_1355.ECO26_0904,iECSE_1348.ECSE_0831,iECW_1372.ECW_m0833,iEKO11_1354.EKO11_3108,iEcE24377_1341.EcE24377A_0841,iSFV_1184.SFV_0761,iSSON_1240.SSON_0757,iWFL_1372.ECW_m0833,ic_1306.c0858	Bacteria	1RDRK@1224,1RSHS@1236,COG0132@1,COG0132@2	NA|NA|NA	H	Catalyzes a mechanistically unusual reaction, the ATP- dependent insertion of CO2 between the N7 and N8 nitrogen atoms of 7,8-diaminopelargonic acid (DAPA) to form an ureido ring
bioF	bioF	409.506802336125	-1.95582810242675	0.329959554837569	-5.92747830378653	3.07621978162251e-09	1.02485603999827e-07	1163398.AJJP01000026_gene1300	1.2e-219	768.8	Gammaproteobacteria	bioF	GO:0003674,GO:0003824,GO:0005488,GO:0006082,GO:0006732,GO:0006766,GO:0006767,GO:0006768,GO:0006790,GO:0006807,GO:0008144,GO:0008150,GO:0008152,GO:0008710,GO:0009058,GO:0009102,GO:0009108,GO:0009110,GO:0009987,GO:0016053,GO:0016740,GO:0016746,GO:0016747,GO:0017144,GO:0018130,GO:0019752,GO:0019842,GO:0030170,GO:0032787,GO:0034641,GO:0036094,GO:0042364,GO:0043167,GO:0043168,GO:0043436,GO:0043603,GO:0043604,GO:0044237,GO:0044249,GO:0044271,GO:0044272,GO:0044281,GO:0044283,GO:0046394,GO:0046483,GO:0048037,GO:0050662,GO:0051186,GO:0051188,GO:0070279,GO:0071704,GO:0072330,GO:0097159,GO:1901360,GO:1901362,GO:1901363,GO:1901564,GO:1901566,GO:1901576	2.3.1.47,2.8.1.6	ko:K00652,ko:K01012	ko00780,ko01100,map00780,map01100	M00123,M00573,M00577	R01078,R03210,R10124	RC00004,RC00039,RC00441,RC02725	ko00000,ko00001,ko00002,ko01000,ko01007			iEC55989_1330.EC55989_0819,iECO111_1330.ECO111_0837,iECO26_1355.ECO26_0902,iSDY_1059.SDY_0830	Bacteria	1MVVH@1224,1RNS6@1236,COG0156@1,COG0156@2	NA|NA|NA	H	Catalyzes the decarboxylative condensation of pimeloyl- acyl-carrier protein and L-alanine to produce 8-amino-7- oxononanoate (AON), acyl-carrier protein , and carbon dioxide
bkdA1	bkdA1	734.841112092303	0.100605400822179	0.219708756677198	0.457903464312032	0.647021797881995	0.798363461269258	1163398.AJJP01000137_gene439	2.5e-236	824.3	Gammaproteobacteria	pdhA		1.2.4.1,1.2.4.4	ko:K00161,ko:K00166	ko00010,ko00020,ko00280,ko00620,ko00640,ko01100,ko01110,ko01120,ko01130,ko01200,ko04066,ko04922,ko05230,map00010,map00020,map00280,map00620,map00640,map01100,map01110,map01120,map01130,map01200,map04066,map04922,map05230	M00036,M00307	R00014,R00209,R01699,R03270,R07599,R07600,R07601,R07602,R07603,R07604,R10996,R10997	RC00004,RC00027,RC00627,RC02742,RC02743,RC02744,RC02882,RC02883,RC02949,RC02953	br01601,ko00000,ko00001,ko00002,ko01000				Bacteria	1MU5R@1224,1RREX@1236,COG1071@1,COG1071@2	NA|NA|NA	C	COG1071 Pyruvate 2-oxoglutarate dehydrogenase complex dehydrogenase (E1) component eukaryotic type alpha subunit
bkdA2	bkdA2	350.89325548235	0.524908399536358	0.277907682374243	1.88878693475444	0.0589203841561285	0.166655719060411	1163398.AJJP01000137_gene438	3.9e-206	723.8	Gammaproteobacteria	bkdA2		1.2.4.4	ko:K00167,ko:K21417	ko00280,ko00640,ko01100,ko01110,ko01130,map00280,map00640,map01100,map01110,map01130	M00036	R07599,R07600,R07601,R07602,R07603,R07604,R10996,R10997	RC00027,RC00627,RC02743,RC02883,RC02949,RC02953	br01601,ko00000,ko00001,ko00002,ko01000				Bacteria	1R8KB@1224,1RP3G@1236,COG0022@1,COG0022@2	NA|NA|NA	C	COG0022 Pyruvate 2-oxoglutarate dehydrogenase complex, dehydrogenase (E1) component, eukaryotic type, beta subunit
bkdB	bkdB	441.670803577155	0.342300241764702	0.374087898315665	0.915026236630249	0.36017785670652	0.571403924797432	1163398.AJJP01000137_gene437	6.8e-213	746.5	Gammaproteobacteria	bkdB		1.8.1.4,2.3.1.12,2.3.1.168	ko:K00382,ko:K00627,ko:K09699	ko00010,ko00020,ko00260,ko00280,ko00620,ko00630,ko00640,ko01100,ko01110,ko01120,ko01130,ko01200,map00010,map00020,map00260,map00280,map00620,map00630,map00640,map01100,map01110,map01120,map01130,map01200	M00009,M00011,M00036,M00307,M00532	R00209,R01221,R01698,R02569,R02662,R03174,R03815,R04097,R07618,R08549,R10998	RC00004,RC00022,RC00583,RC02727,RC02742,RC02833,RC02834,RC02857,RC02870	br01601,ko00000,ko00001,ko00002,ko01000,ko04147				Bacteria	1MU7K@1224,1RMJR@1236,COG0508@1,COG0508@2	NA|NA|NA	C	Dihydrolipoamide acetyltransferase component of pyruvate dehydrogenase complex
bluB	bluB	14.3267203654411	-0.158319125596922	0.732186688928491	-0.216227811828445	0.828810175591698	NA	1163398.AJJP01000185_gene46	4.2e-118	430.6	Gammaproteobacteria	bluB		1.13.11.79,2.1.1.107,2.4.2.21	ko:K00768,ko:K02303,ko:K04719	ko00740,ko00860,ko01100,ko01110,ko01120,map00740,map00860,map01100,map01110,map01120	M00121,M00122	R03194,R04148,R09083	RC00003,RC00033,RC00063,RC00435,RC00871,RC02413	ko00000,ko00001,ko00002,ko01000				Bacteria	1MZN8@1224,1RPVA@1236,COG0778@1,COG0778@2	NA|NA|NA	C	Cob(II)yrinic acid a,c-diamide reductase
braC	braC	7992.57890268388	0.203870673363755	0.338378315486318	0.602493316011552	0.546845811044029	0.720802603829676	237609.PSAKL28_12140	5.8e-208	729.9	Gammaproteobacteria	braC			ko:K01999	ko02010,ko02024,map02010,map02024	M00237			ko00000,ko00001,ko00002,ko02000	3.A.1.4			Bacteria	1MWJ1@1224,1RP5V@1236,COG0683@1,COG0683@2	NA|NA|NA	E	With LivFGHM is involved in the high affinity leucine transport
brnQ	brnQ	1195.04609699606	-0.315464718959766	0.210541289610888	-1.49835084387862	0.134042120627712	0.298357047506995	237609.PSAKL28_36050	1.8e-216	758.4	Gammaproteobacteria	brnQ	GO:0003333,GO:0003674,GO:0005215,GO:0005304,GO:0005342,GO:0005575,GO:0005623,GO:0005886,GO:0006810,GO:0006811,GO:0006812,GO:0006820,GO:0006855,GO:0006865,GO:0008150,GO:0008324,GO:0008509,GO:0008514,GO:0015075,GO:0015171,GO:0015175,GO:0015179,GO:0015188,GO:0015190,GO:0015238,GO:0015318,GO:0015658,GO:0015711,GO:0015803,GO:0015804,GO:0015807,GO:0015818,GO:0015820,GO:0015829,GO:0015849,GO:0015893,GO:0016020,GO:0022857,GO:0034220,GO:0042221,GO:0042493,GO:0044464,GO:0046942,GO:0046943,GO:0050896,GO:0051179,GO:0051234,GO:0055085,GO:0071702,GO:0071705,GO:0071944,GO:0098655,GO:0098656,GO:1902475,GO:1903785,GO:1903825,GO:1905039		ko:K03311					ko00000	2.A.26		iAF1260.b0401,iB21_1397.B21_00353,iBWG_1329.BWG_0283,iEC042_1314.EC042_0433,iECBD_1354.ECBD_3260,iECB_1328.ECB_00349,iECDH10B_1368.ECDH10B_0357,iECDH1ME8569_1439.ECDH1ME8569_0386,iECDH1ME8569_1439.EcDH1_3208,iECD_1391.ECD_00349,iECH74115_1262.ECH74115_0478,iECIAI1_1343.ECIAI1_0401,iECO103_1326.ECO103_0375,iECO111_1330.ECO111_0430,iECO26_1355.ECO26_0433,iECSE_1348.ECSE_0422,iECSP_1301.ECSP_0465,iECUMN_1333.ECUMN_0438,iECW_1372.ECW_m0470,iECs_1301.ECs0451,iEKO11_1354.EKO11_3448,iEcDH1_1363.EcDH1_3208,iEcE24377_1341.EcE24377A_0431,iEcHS_1320.EcHS_A0471,iEcolC_1368.EcolC_3232,iG2583_1286.G2583_0509,iJO1366.b0401,iJR904.b0401,iSBO_1134.SBO_0295,iSDY_1059.SDY_0336,iSSON_1240.SSON_0378,iSbBS512_1146.SbBS512_E0320,iUMNK88_1353.UMNK88_451,iWFL_1372.ECW_m0470,iY75_1357.Y75_RS02070,iZ_1308.Z0499	Bacteria	1MVIF@1224,1RR3P@1236,COG1114@1,COG1114@2	NA|NA|NA	U	Component of the transport system for branched-chain amino acids
BV82_0004	BV82_0004	806.64200181287	0.396445312717703	0.281211099558283	1.40977832432797	0.158605148866034	0.334447843892959	1163398.AJJP01000199_gene3514	2.3e-93	348.2	Gammaproteobacteria	yfiR	GO:0001539,GO:0006928,GO:0008150,GO:0009987,GO:0040011,GO:0048870,GO:0051179,GO:0051674,GO:0071973,GO:0071978,GO:0097588											Bacteria	1N04T@1224,1S82M@1236,2BSVP@1,32MZ8@2	NA|NA|NA	S	Domain of unknown function (DUF4154)
BV82_0005	BV82_0005	764.504679870324	-0.0295579176375439	0.209441031227468	-0.141127636090761	0.887769111698567	0.941039049855155	1163398.AJJP01000199_gene3513	6.3e-227	793.1	Gammaproteobacteria	yfiN	GO:0003674,GO:0003824,GO:0005488,GO:0005515,GO:0005575,GO:0005623,GO:0005886,GO:0006950,GO:0008150,GO:0009987,GO:0016020,GO:0016740,GO:0016772,GO:0016779,GO:0032153,GO:0032879,GO:0033554,GO:0036460,GO:0040012,GO:0040013,GO:0042802,GO:0044464,GO:0048519,GO:0048523,GO:0050789,GO:0050794,GO:0050896,GO:0051270,GO:0051271,GO:0051716,GO:0052621,GO:0065007,GO:0071944,GO:1902021,GO:1902201,GO:2000145,GO:2000146	2.7.7.65	ko:K21021	ko02025,map02025				ko00000,ko00001,ko01000				Bacteria	1MXY1@1224,1RXYD@1236,COG2199@1,COG2199@2	NA|NA|NA	T	Diguanylate cyclase
BV82_0006	BV82_0006	152.797123093511	-0.816181486494498	0.271852887595589	-3.00229103215802	0.00267955869289813	0.0149789744949846	1163398.AJJP01000199_gene3512	3.4e-83	314.3	Gammaproteobacteria	yfiB			ko:K03286					ko00000,ko02000	1.B.6			Bacteria	1RJ05@1224,1S695@1236,COG2885@1,COG2885@2	NA|NA|NA	M	Belongs to the ompA family
BV82_0007	BV82_0007	161.952119933286	0.185068540118083	0.24533420586914	0.754352779558173	0.45063741780943	0.647269717015628	1163398.AJJP01000199_gene3511	1.4e-159	568.9	Gammaproteobacteria													Bacteria	1MWVB@1224,1S2GV@1236,COG0583@1,COG0583@2	NA|NA|NA	K	transcriptional regulator
BV82_0008	BV82_0008	1049.53705196789	0.711262532202122	0.204112566618608	3.48465821573418	0.000492766038683245	0.0037118218756049	237609.PSAKL28_46630	2.6e-267	927.5	Gammaproteobacteria	mmsA		1.2.1.18,1.2.1.27	ko:K00140	ko00280,ko00410,ko00562,ko00640,ko01100,ko01200,map00280,map00410,map00562,map00640,map01100,map01200	M00013	R00705,R00706,R00922,R00935	RC00004,RC02723,RC02817	ko00000,ko00001,ko00002,ko01000			iJN746.PP_4667	Bacteria	1MUHV@1224,1RNFN@1236,COG1012@1,COG1012@2	NA|NA|NA	C	Methylmalonate-semialdehyde dehydrogenase
BV82_0010	BV82_0010	69.2137332801505	0.245325064861282	0.336863309392198	0.728262942330888	0.466452642424198	0.661302725361488	1163398.AJJP01000198_gene3536	7e-64	249.6	Gammaproteobacteria				ko:K06995					ko00000				Bacteria	1REFN@1224,1S4J1@1236,COG3450@1,COG3450@2	NA|NA|NA	S	Protein of unknown function (DUF861)
BV82_0011	BV82_0011	193.598917858574	-0.171928148417483	0.300025354392793	-0.573045397331303	0.566613956445727	0.736379882030678	1163398.AJJP01000198_gene3535	1.3e-162	578.9	Proteobacteria													Bacteria	1R7MB@1224,COG0583@1,COG0583@2	NA|NA|NA	K	Transcriptional regulator
BV82_0012	BV82_0012	54.9043329542889	-0.0533458886587011	0.419003984311137	-0.127315946043817	0.898690339892349	0.947557104338492	1163398.AJJP01000198_gene3534	3.1e-128	464.5	Gammaproteobacteria				ko:K07090					ko00000				Bacteria	1MXNM@1224,1RRH4@1236,COG0730@1,COG0730@2	NA|NA|NA	S	membrane transporter protein
BV82_0013	BV82_0013	33.0932919902895	0.159782594876592	0.474097906803797	0.337024468118391	0.736098455146	0.856739210162895	1163398.AJJP01000198_gene3533	1e-173	615.9	Gammaproteobacteria	cdsA		2.7.7.41	ko:K00981	ko00564,ko01100,ko01110,ko04070,map00564,map01100,map01110,map04070	M00093	R01799	RC00002	ko00000,ko00001,ko00002,ko01000				Bacteria	1MX58@1224,1RRAG@1236,COG4589@1,COG4589@2	NA|NA|NA	S	Phosphatidate cytidylyltransferase
BV82_0014	BV82_0014	76.1362839212067	0.601333393308737	0.405900883682513	1.48147840392259	0.138479135578976	0.30429855202038	1163398.AJJP01000198_gene3532	1.3e-113	415.6	Gammaproteobacteria	plsC		2.3.1.51	ko:K00655	ko00561,ko00564,ko01100,ko01110,map00561,map00564,map01100,map01110	M00089	R02241,R09381	RC00004,RC00037,RC00039	ko00000,ko00001,ko00002,ko01000,ko01004				Bacteria	1RA8V@1224,1S577@1236,COG0204@1,COG0204@2	NA|NA|NA	I	Acyltransferase
BV82_0015	BV82_0015	11.2160128986919	-0.122619058907975	0.766289322831209	-0.160016661141688	0.872867949641471	NA	1163398.AJJP01000198_gene3531	3.9e-70	270.8	Gammaproteobacteria													Bacteria	1NIQR@1224,1SGNQ@1236,2EJCN@1,33D3N@2	NA|NA|NA
BV82_0016	BV82_0016	55.5136098682179	-0.760460127378148	0.462865950348963	-1.64293814830152	0.100395731076603	0.245741819065216	1163398.AJJP01000198_gene3530	2.6e-255	887.5	Gammaproteobacteria	ynbD	GO:0005575,GO:0005623,GO:0005886,GO:0016020,GO:0044464,GO:0071944	3.1.3.16	ko:K01090					ko00000,ko01000				Bacteria	1QSUD@1224,1RQAC@1236,COG0671@1,COG0671@2,COG2453@1,COG2453@2	NA|NA|NA	IT	Phosphatase
BV82_0017	BV82_0017	171.665017226164	0.0569365524826525	0.281334239624065	0.202380458769379	0.83961930396421	0.917796675378821	1163398.AJJP01000198_gene3529	0	1125.9	Gammaproteobacteria	ynbC	GO:0003674,GO:0003824,GO:0005575,GO:0006629,GO:0008150,GO:0008152,GO:0016020,GO:0016298,GO:0016787,GO:0016788,GO:0044238,GO:0071704											Bacteria	1MWF5@1224,1RNQR@1236,COG2267@1,COG2267@2	NA|NA|NA	I	Lysophospholipase
BV82_0018	BV82_0018	101.115864523571	-0.0984490942504041	0.30644202498971	-0.321264990510717	0.748009584833143	0.864521438675605	1163398.AJJP01000198_gene3528	7.4e-101	373.2	Gammaproteobacteria	ynbA	GO:0005575,GO:0005623,GO:0005886,GO:0016020,GO:0044464,GO:0071944	2.7.8.5	ko:K00995	ko00564,ko01100,map00564,map01100		R01801	RC00002,RC00017,RC02795	ko00000,ko00001,ko01000				Bacteria	1RE0I@1224,1S2UQ@1236,COG0558@1,COG0558@2	NA|NA|NA	I	CDP-alcohol phosphatidyltransferase
BV82_0019	BV82_0019	25.2183815303771	-0.350426212414074	0.631670566502325	-0.554761027341273	0.579058127520823	0.745979229554562	1163398.AJJP01000198_gene3527	2.8e-171	607.8	Gammaproteobacteria													Bacteria	1N3XX@1224,1RR3S@1236,COG0583@1,COG0583@2	NA|NA|NA	K	transcriptional regulator
BV82_0020	BV82_0020	13.149631884267	-0.234115765287288	0.675616332114282	-0.346521767102112	0.728950628557944	NA	1163398.AJJP01000198_gene3526	2.5e-130	471.5	Gammaproteobacteria	MA20_06400			ko:K07090					ko00000				Bacteria	1MWAN@1224,1S5RQ@1236,COG0730@1,COG0730@2	NA|NA|NA	S	membrane transporter protein
BV82_0021	BV82_0021	31.8037783271892	0.203930569548963	0.440877758989541	0.462555811425726	0.643682788654095	0.794836159920132	1163398.AJJP01000198_gene3525	3.9e-53	213.8	Gammaproteobacteria													Bacteria	1NGPW@1224,1SB35@1236,COG1359@1,COG1359@2	NA|NA|NA	S	Antibiotic biosynthesis monooxygenase
BV82_0022	BV82_0022	95.9032780919854	-0.106278648579322	0.317673464582077	-0.334553119566153	0.737962214001914	0.857892183402695	1163398.AJJP01000198_gene3524	1.6e-111	408.7	Gammaproteobacteria	mdaB			ko:K03923					ko00000			iIT341.HP0630	Bacteria	1MWV9@1224,1RQ16@1236,COG2249@1,COG2249@2	NA|NA|NA	S	modulator of drug activity B
BV82_0023	BV82_0023	288.841804658766	-0.0059054050739356	0.245262506751821	-0.0240778957703112	0.980790474830749	0.988757903545864	1163398.AJJP01000198_gene3523	1.1e-164	585.9	Gammaproteobacteria	yafC												Bacteria	1MU7H@1224,1RPF8@1236,COG0583@1,COG0583@2	NA|NA|NA	K	Transcriptional regulator
BV82_0024	BV82_0024	921.80866762101	0.189991791737227	0.272708864590755	0.696683593407723	0.486000828549472	0.677432079646494	1163398.AJJP01000198_gene3522	2.7e-307	1060.4	Gammaproteobacteria	ggt		2.3.2.2,3.4.19.13	ko:K00681	ko00430,ko00460,ko00480,ko01100,map00430,map00460,map00480,map01100		R00494,R01262,R01687,R03867,R03916,R03970,R03971,R04935	RC00064,RC00090,RC00096	ko00000,ko00001,ko01000,ko01002				Bacteria	1MUV6@1224,1RMIT@1236,COG0405@1,COG0405@2	NA|NA|NA	M	Gamma-glutamyltransferase
BV82_0025	BV82_0025	737.925285247564	0.245144327555859	0.23538035723271	1.04148167008471	0.297652055967081	0.507398628372456	1163398.AJJP01000198_gene3521	2.7e-213	748.4	Gammaproteobacteria				ko:K03406	ko02020,ko02030,map02020,map02030				ko00000,ko00001,ko02035				Bacteria	1MU9B@1224,1RMH0@1236,COG0840@1,COG0840@2	NA|NA|NA	NT	chemotaxis, protein
BV82_0026	BV82_0026	41.27771776329	0.656707079048017	0.547687126818361	1.19905516651994	0.230506495461904	0.432602738553078	NA	NA	NA	NA	NA	NA	NA	NA	NA	NA	NA	NA	NA	NA	NA	NA	NA	NA	NA	NA	NA
BV82_0027	BV82_0027	1734.59524147353	0.762205411253791	0.245944544816944	3.09909460208235	0.00194113027741634	0.0114711555917794	1163398.AJJP01000198_gene3520	1.9e-158	565.1	Gammaproteobacteria	ypfJ	GO:0005575,GO:0005576		ko:K07054					ko00000				Bacteria	1MU4U@1224,1RMF8@1236,COG2321@1,COG2321@2	NA|NA|NA	S	zinc metallopeptidase
BV82_0030	BV82_0030	219.525089178755	1.09781414174464	0.298956741902156	3.6721504748802	0.000240517985316764	0.00204790956966109	1163398.AJJP01000221_gene3762	0	1155.6	Proteobacteria													Bacteria	1MURY@1224,COG1053@1,COG1053@2	NA|NA|NA	C	Fumarate reduCtase
BV82_0031	BV82_0031	185.429656296578	0.411025768203924	0.239884968039331	1.71342861357004	0.0866337159664629	0.219749497218969	1163398.AJJP01000221_gene3761	1.3e-137	495.7	Gammaproteobacteria													Bacteria	1MUNW@1224,1RRQD@1236,COG1414@1,COG1414@2	NA|NA|NA	K	transcriptional regulator
BV82_0032	BV82_0032	51.3049218979024	0.228982496445144	0.436757264260364	0.524278621519712	0.600084764040647	0.761068157562027	1163398.AJJP01000221_gene3760	1.3e-145	522.3	Gammaproteobacteria													Bacteria	1R3UQ@1224,1S3NU@1236,COG1082@1,COG1082@2	NA|NA|NA	G	Xylose isomerase
BV82_0033	BV82_0033	61.9570885781398	-0.248073851301722	0.347216505593516	-0.714464454613632	0.474940028328489	0.667686859423002	1163398.AJJP01000221_gene3759	7.3e-158	563.1	Gammaproteobacteria				ko:K15270					ko00000,ko02000	2.A.7.3.7			Bacteria	1RDMA@1224,1S4HK@1236,COG0697@1,COG0697@2	NA|NA|NA	EG	COG0697 Permeases of the drug metabolite transporter (DMT) superfamily
BV82_0034	BV82_0034	105.091835269468	0.280757879516937	0.311643362318339	0.900894783795033	0.367644264900326	0.576324940571228	1163398.AJJP01000221_gene3758	1.1e-250	872.1	Gammaproteobacteria				ko:K08191					ko00000,ko02000	2.A.1.14.2			Bacteria	1MV04@1224,1RP70@1236,COG2271@1,COG2271@2	NA|NA|NA	G	Major facilitator superfamily
BV82_0035	BV82_0035	270.507050620771	0.282324659814447	0.24280120224796	1.16278114441181	0.244918309247332	0.449953548150908	1163398.AJJP01000221_gene3757	0	1268.1	Gammaproteobacteria	vllY		1.13.11.27	ko:K00457	ko00130,ko00350,ko00360,ko01100,map00130,map00350,map00360,map01100	M00044	R01372,R02521	RC00505,RC00738	ko00000,ko00001,ko00002,ko01000,ko04147				Bacteria	1MUVZ@1224,1RN2Z@1236,COG1082@1,COG1082@2,COG3185@1,COG3185@2	NA|NA|NA	E	4-hydroxyphenylpyruvate dioxygenase
BV82_0036	BV82_0036	834.84151265563	0.530341675715873	0.327515108100426	1.61928919490717	0.105385054411116	0.253455140550765	1163398.AJJP01000221_gene3756	5.5e-121	440.3	Gammaproteobacteria	nicS			ko:K09017					ko00000,ko03000				Bacteria	1RFMW@1224,1SYSP@1236,COG1309@1,COG1309@2	NA|NA|NA	K	Transcriptional regulator
BV82_0037	BV82_0037	61.0346577452622	0.0212363798268994	0.340079226157363	0.0624453897606578	0.950208149662721	0.975430716276782	1163398.AJJP01000180_gene181	1.6e-154	552	Gammaproteobacteria	aroE	GO:0000166,GO:0003674,GO:0003824,GO:0004764,GO:0005488,GO:0005575,GO:0005622,GO:0005623,GO:0005737,GO:0005829,GO:0006082,GO:0008150,GO:0008152,GO:0009058,GO:0009423,GO:0009987,GO:0016053,GO:0016491,GO:0016614,GO:0016616,GO:0019632,GO:0019752,GO:0030266,GO:0032787,GO:0036094,GO:0043167,GO:0043168,GO:0043436,GO:0043648,GO:0043650,GO:0044237,GO:0044249,GO:0044281,GO:0044283,GO:0044424,GO:0044444,GO:0044464,GO:0046394,GO:0046417,GO:0048037,GO:0050661,GO:0050662,GO:0051287,GO:0055114,GO:0070403,GO:0071704,GO:0097159,GO:1901265,GO:1901363,GO:1901576,GO:1901615	1.1.1.25	ko:K00014	ko00400,ko01100,ko01110,ko01130,ko01230,map00400,map01100,map01110,map01130,map01230	M00022	R02413	RC00206	ko00000,ko00001,ko00002,ko01000				Bacteria	1Q95E@1224,1S38H@1236,COG0169@1,COG0169@2	NA|NA|NA	E	Involved in the biosynthesis of the chorismate, which leads to the biosynthesis of aromatic amino acids. Catalyzes the reversible NADPH linked reduction of 3-dehydroshikimate (DHSA) to yield shikimate (SA)
BV82_0038	BV82_0038	788.897841843269	-0.120760243628054	0.23838099436641	-0.506585031868925	0.612446012957045	0.770991083536193	1163398.AJJP01000180_gene180	1.5e-222	778.5	Gammaproteobacteria													Bacteria	1R2II@1224,1RQDZ@1236,COG1524@1,COG1524@2	NA|NA|NA	S	PFAM type I phosphodiesterase nucleotide pyrophosphatase
BV82_0040	BV82_0040	371.427351620026	0.205622553942496	0.285358832605566	0.720575396475342	0.471170795892594	0.664835654011039	1163398.AJJP01000179_gene216	2.4e-226	791.2	Gammaproteobacteria	yicO			ko:K06901					ko00000,ko02000	2.A.1.40			Bacteria	1MUV0@1224,1RMBE@1236,COG2252@1,COG2252@2	NA|NA|NA	S	permease
BV82_0041	BV82_0041	126.939809383193	0.291496875193791	0.439679907728228	0.662975200981821	0.507346436871964	0.692076865246614	1163398.AJJP01000179_gene215	2.6e-85	321.2	Gammaproteobacteria	ybbJ												Bacteria	1RICB@1224,1SC03@1236,COG1670@1,COG1670@2	NA|NA|NA	J	GNaT family
BV82_0042	BV82_0042	1439.99632339936	0.412000461822269	0.241436631915466	1.70645381586719	0.0879236181545126	0.222113404844275	1163398.AJJP01000179_gene214	2.3e-93	348.2	Gammaproteobacteria	thiJ	GO:0003674,GO:0003824,GO:0005575,GO:0005622,GO:0005623,GO:0005737,GO:0005829,GO:0006457,GO:0006464,GO:0006517,GO:0006807,GO:0006950,GO:0006979,GO:0008150,GO:0008152,GO:0009100,GO:0009266,GO:0009408,GO:0009628,GO:0009987,GO:0016829,GO:0016835,GO:0016836,GO:0019538,GO:0022613,GO:0030091,GO:0033554,GO:0034599,GO:0036211,GO:0036524,GO:0036525,GO:0042026,GO:0042221,GO:0042254,GO:0043170,GO:0043412,GO:0044085,GO:0044237,GO:0044238,GO:0044260,GO:0044267,GO:0044424,GO:0044444,GO:0044464,GO:0050896,GO:0051716,GO:0070887,GO:0071704,GO:0071840,GO:0140096,GO:1901135,GO:1901564	2.7.11.1,3.5.1.124	ko:K03152,ko:K05520,ko:K05687,ko:K12132	ko05012,map05012				ko00000,ko00001,ko01000,ko01001,ko01002,ko04147				Bacteria	1N7T2@1224,1RSBI@1236,COG0693@1,COG0693@2	NA|NA|NA	S	TIGRFAM DJ-1 family protein
BV82_0043	BV82_0043	407.055425841838	0.0598241730173898	0.252480989674646	0.236945257124035	0.812699259405249	0.904833603344885	1163398.AJJP01000179_gene213	1.7e-221	775	Gammaproteobacteria	entS			ko:K08225					ko00000,ko02000	2.A.1.38			Bacteria	1MXZ3@1224,1RV34@1236,COG0477@1,COG0477@2	NA|NA|NA	EGP	Major facilitator superfamily
BV82_0044	BV82_0044	1222.8399411244	0.725668424178227	0.195845348837143	3.7053135470767	0.000211129393245211	0.00185494921782164	1163398.AJJP01000179_gene212	1.9e-269	934.5	Gammaproteobacteria	cioA		1.10.3.14	ko:K00425	ko00190,ko01100,ko02020,map00190,map01100,map02020	M00153	R11325	RC00061	ko00000,ko00001,ko00002,ko01000	3.D.4.3		iJN746.PP_4651	Bacteria	1MV60@1224,1RN2U@1236,COG1271@1,COG1271@2	NA|NA|NA	C	oxidase, subunit
BV82_0045	BV82_0045	443.689615280884	-0.827385958947546	0.232983499526216	-3.5512641909409	0.000383385369511616	0.00299233486518186	1163398.AJJP01000179_gene211	1.4e-189	668.7	Gammaproteobacteria	cioB		1.10.3.14	ko:K00426	ko00190,ko01100,ko02020,map00190,map01100,map02020	M00153	R11325	RC00061	ko00000,ko00001,ko00002,ko01000	3.D.4.3			Bacteria	1MURP@1224,1RN0N@1236,COG1294@1,COG1294@2	NA|NA|NA	C	oxidase subunit
BV82_0046	BV82_0046	141.460895364476	-0.789283128933149	0.32678439387851	-2.41530239423424	0.0157221508847047	0.0626362415663517	1163398.AJJP01000179_gene210	9.9e-21	105.1	Proteobacteria													Bacteria	1NGXN@1224,2DR70@1,33AGH@2	NA|NA|NA	S	Protein of unknown function (DUF2474)
BV82_0047	BV82_0047	330.92270729497	-0.148219327581759	0.248946166216638	-0.595387066345802	0.551584768915636	0.724910136641091	1163398.AJJP01000179_gene209	6.2e-210	736.5	Gammaproteobacteria	rlmG	GO:0000154,GO:0001510,GO:0003674,GO:0003824,GO:0005575,GO:0005622,GO:0005623,GO:0005737,GO:0005829,GO:0006139,GO:0006364,GO:0006396,GO:0006725,GO:0006807,GO:0008150,GO:0008152,GO:0008168,GO:0008170,GO:0008173,GO:0008649,GO:0008757,GO:0008990,GO:0009451,GO:0009987,GO:0010467,GO:0016070,GO:0016072,GO:0016435,GO:0016740,GO:0016741,GO:0022613,GO:0031167,GO:0032259,GO:0034470,GO:0034641,GO:0034660,GO:0042254,GO:0043170,GO:0043412,GO:0043414,GO:0044085,GO:0044237,GO:0044238,GO:0044260,GO:0044424,GO:0044444,GO:0044464,GO:0046483,GO:0052916,GO:0070475,GO:0071704,GO:0071840,GO:0090304,GO:0140098,GO:0140102,GO:1901360	2.1.1.172,2.1.1.174	ko:K00564,ko:K11391			R07234	RC00003	ko00000,ko01000,ko03009				Bacteria	1NEMR@1224,1RMXE@1236,COG2813@1,COG2813@2	NA|NA|NA	J	Specifically methylates the guanine in position 1835 (m2G1835) of 23S rRNA
BV82_0048	BV82_0048	389.217104385324	0.292490677796359	0.237398263506156	1.23206746956165	0.217923881911569	0.416227068029638	1163398.AJJP01000179_gene208	3.3e-132	477.6	Gammaproteobacteria				ko:K07782,ko:K15852	ko02020,ko02024,ko02026,map02020,map02024,map02026				ko00000,ko00001,ko03000				Bacteria	1R4TP@1224,1RR98@1236,COG2197@1,COG2197@2	NA|NA|NA	K	Transcriptional regulator
BV82_0049	BV82_0049	2353.23520453274	-0.439337941204836	0.273827342819398	-1.60443415431526	0.108618387604332	0.258724412700531	1163398.AJJP01000179_gene207	5.9e-143	513.5	Proteobacteria	fpr2		1.18.1.2,1.19.1.1	ko:K00528,ko:K02823	ko00240,ko01100,map00240,map01100		R10159		ko00000,ko00001,ko01000				Bacteria	1QTSK@1224,COG0543@1,COG0543@2	NA|NA|NA	CH	COG1018 Flavodoxin reductases (ferredoxin-NADPH reductases) family 1
BV82_0052	BV82_0052	597.762126197367	-1.30592988360436	0.252037292027372	-5.18149466334741	2.20114888227013e-07	4.53381869360537e-06	1163398.AJJP01000179_gene204	1.9e-83	315.1	Gammaproteobacteria	hasI			ko:K03088					ko00000,ko03021				Bacteria	1N1F5@1224,1SAR2@1236,COG1595@1,COG1595@2	NA|NA|NA	K	Belongs to the sigma-70 factor family. ECF subfamily
BV82_0053	BV82_0053	885.201809538091	-2.49022036797871	0.307007487930608	-8.11126915751828	5.00937539773217e-16	5.07480397435561e-14	1163398.AJJP01000179_gene203	4.6e-180	637.1	Gammaproteobacteria				ko:K07165					ko00000				Bacteria	1RHFD@1224,1S5NH@1236,COG3712@1,COG3712@2	NA|NA|NA	PT	Anti-FecI sigma factor, FecR
BV82_0054	BV82_0054	523.417964616084	-0.855044900017137	0.231835330416893	-3.68815615152174	0.000225885017413733	0.0019590664156773	NA	NA	NA	NA	NA	NA	NA	NA	NA	NA	NA	NA	NA	NA	NA	NA	NA	NA	NA	NA	NA
BV82_0056	BV82_0056	5197.31919638843	-6.84417945447691	0.311232642965166	-21.9905578967272	3.54601632333536e-107	1.76024250290367e-103	1453503.AU05_04950	3.3e-64	251.5	Pseudomonas aeruginosa group				ko:K12545					ko00000,ko02000	1.B.14.5			Bacteria	1QF8C@1224,1TCCX@1236,1YK6W@136841,2AIPX@1,3196K@2	NA|NA|NA	S	Heme-binding protein A (HasA)
BV82_0057	BV82_0057	132.043195628124	-3.0277610742443	0.398471647273256	-7.59843540930274	2.99732392467282e-14	2.2207038749367e-12	1163398.AJJP01000179_gene199	0	1080.9	Gammaproteobacteria	hasD			ko:K12536	ko02010,map02010	M00328			ko00000,ko00001,ko00002,ko02000,ko02044	3.A.1.110			Bacteria	1NTI5@1224,1T1HR@1236,COG4618@1,COG4618@2	NA|NA|NA	V	Type I secretion system
BV82_0058	BV82_0058	70.1296980544544	-3.3154570879875	0.421350471787107	-7.86864453699408	3.58504202095109e-15	3.12213133193004e-13	1163398.AJJP01000179_gene198	1.4e-221	775.4	Gammaproteobacteria	hasE			ko:K02022,ko:K12534,ko:K12537,ko:K16300		M00327,M00328,M00571			ko00000,ko00002,ko02000,ko02044	8.A.1,8.A.1.3.3			Bacteria	1MUI8@1224,1RNK4@1236,COG0845@1,COG0845@2	NA|NA|NA	M	Type I secretion membrane fusion protein, HlyD
BV82_0059	BV82_0059	129.563980727468	-1.12810564461579	0.364995681707182	-3.09073696252883	0.00199660420186418	0.0117152993594016	1163398.AJJP01000179_gene197	2.6e-239	834.3	Gammaproteobacteria	hasF			ko:K12538		M00328			ko00000,ko00002,ko02000,ko02044	1.B.17.1			Bacteria	1Q498@1224,1RS7N@1236,COG1538@1,COG1538@2	NA|NA|NA	MU	type I secretion outer membrane protein, TolC
BV82_0060	BV82_0060	811.498167439701	-0.0185621348430466	0.242973558543018	-0.076395698998499	0.939104291309818	0.968996032332816	1245471.PCA10_38870	1e-175	622.9	Pseudomonas aeruginosa group													Bacteria	1MX0V@1224,1RQYT@1236,1YHKS@136841,COG3177@1,COG3177@2	NA|NA|NA	S	Fic/DOC family
BV82_0061	BV82_0061	231.553270429548	0.932270547821886	0.288557412833519	3.23079743011056	0.00123445393661008	0.0078260911128128	1163398.AJJP01000179_gene195	3.8e-271	940.3	Gammaproteobacteria	pbuX			ko:K03458					ko00000	2.A.40			Bacteria	1MUN9@1224,1RMGW@1236,COG2233@1,COG2233@2	NA|NA|NA	F	xanthine
BV82_0062	BV82_0062	1200.42849329598	1.07399703241444	0.254625094582573	4.21795437788693	2.46528682241416e-05	0.000288624617605281	1163398.AJJP01000179_gene194	5.2e-65	253.4	Gammaproteobacteria													Bacteria	1N8RF@1224,1SCJ3@1236,2E3XG@1,32YUI@2	NA|NA|NA	S	Binds the second messenger bis-(3'-5') cyclic dimeric guanosine monophosphate (c-di-GMP). Can bind two c-di-GMP molecules per monomer. May play a role in bacterial second- messenger regulated processes. Binding to c-di-GMP induces a conformational change of the C- and N-termini resulting in the exposure of a highly negative surface on one side of the protein to a
BV82_0063	BV82_0063	2928.47882654185	-0.48586652537202	0.217416439890457	-2.23472762968991	0.0254352355462689	0.089845812533821	237609.PSAKL28_46240	0	1314.3	Gammaproteobacteria	cstA	GO:0005575,GO:0005623,GO:0005886,GO:0005887,GO:0006950,GO:0006974,GO:0007154,GO:0008150,GO:0009605,GO:0009987,GO:0009991,GO:0016020,GO:0016021,GO:0031224,GO:0031226,GO:0031667,GO:0031668,GO:0031669,GO:0033554,GO:0044425,GO:0044459,GO:0044464,GO:0050896,GO:0051716,GO:0071496,GO:0071944		ko:K06200					ko00000				Bacteria	1MWF9@1224,1RMG4@1236,COG1966@1,COG1966@2	NA|NA|NA	T	Carbon starvation protein
BV82_0064	BV82_0064	360.079005577837	-1.56705288441449	0.223834653807742	-7.00093956747413	2.54251604246309e-12	1.45069536032032e-10	1163398.AJJP01000179_gene192	1.4e-32	144.8	Gammaproteobacteria	yjiX	GO:0006950,GO:0006974,GO:0008150,GO:0009987,GO:0033554,GO:0050896,GO:0051716											Bacteria	1N6TY@1224,1S8VA@1236,COG2879@1,COG2879@2	NA|NA|NA	S	small protein
BV82_0065	BV82_0065	268.668937491127	-1.06444677906644	0.250553089587549	-4.24838815924677	2.15314092657712e-05	0.00025631154819014	1163398.AJJP01000179_gene191	1.6e-166	592	Gammaproteobacteria	yjiA	GO:0003674,GO:0003824,GO:0003924,GO:0005488,GO:0005515,GO:0005575,GO:0005622,GO:0005623,GO:0005737,GO:0005829,GO:0006950,GO:0006974,GO:0008150,GO:0009987,GO:0016462,GO:0016787,GO:0016817,GO:0016818,GO:0017111,GO:0033554,GO:0042802,GO:0043167,GO:0043169,GO:0044424,GO:0044444,GO:0044464,GO:0046872,GO:0046914,GO:0050896,GO:0051716											Bacteria	1MVZV@1224,1RQDY@1236,COG0523@1,COG0523@2	NA|NA|NA	S	cobalamin synthesis protein
BV82_0067	BV82_0067	1036.82514874521	-0.796198180370424	0.220345651170095	-3.61340546610471	0.000302201566992874	0.00247955136950848	1163398.AJJP01000179_gene189	0	2473	Gammaproteobacteria	morA												Bacteria	1MU2C@1224,1RM8A@1236,COG5001@1,COG5001@2	NA|NA|NA	T	Diguanylate cyclase
BV82_0068	BV82_0068	3168.80996376232	-0.504342135506834	0.29112588031579	-1.73238509389741	0.0832050201902208	0.214046912987102	237609.PSAKL28_46190	0	1083.2	Gammaproteobacteria	yjjK												Bacteria	1MU37@1224,1RPWS@1236,COG0488@1,COG0488@2	NA|NA|NA	S	abc transporter atp-binding protein
BV82_0069	BV82_0069	1832.92085833465	0.328861133919845	0.260877575508083	1.26059563869895	0.20745457077641	0.403087212146086	1163398.AJJP01000179_gene187	1.3e-259	901.7	Gammaproteobacteria	gdhA	GO:0003674,GO:0003824,GO:0004353,GO:0004354,GO:0005488,GO:0005515,GO:0005575,GO:0005622,GO:0005623,GO:0005737,GO:0005829,GO:0006082,GO:0006520,GO:0006536,GO:0006537,GO:0006807,GO:0008150,GO:0008152,GO:0008652,GO:0009058,GO:0009064,GO:0009084,GO:0009987,GO:0016053,GO:0016491,GO:0016638,GO:0016639,GO:0019752,GO:0042802,GO:0043436,GO:0043648,GO:0043650,GO:0044237,GO:0044238,GO:0044249,GO:0044281,GO:0044283,GO:0044424,GO:0044444,GO:0044464,GO:0046394,GO:0055114,GO:0071704,GO:1901564,GO:1901566,GO:1901576,GO:1901605,GO:1901607	1.4.1.4	ko:K00262	ko00220,ko00250,ko00910,ko01100,map00220,map00250,map00910,map01100		R00248	RC00006,RC02799	ko00000,ko00001,ko01000			iECH74115_1262.ECH74115_2481,iECSP_1301.ECSP_2329,iECs_1301.ECs2467,iG2583_1286.G2583_2207,iPC815.YPO3971,iSDY_1059.SDY_1514,iYL1228.KPN_01210,iZ_1308.Z2793	Bacteria	1MUMF@1224,1RPUZ@1236,COG0334@1,COG0334@2	NA|NA|NA	E	Belongs to the Glu Leu Phe Val dehydrogenases family
BV82_0070	BV82_0070	312.470967003812	0.843943852346695	0.249040529359381	3.38878115348379	0.000702040165659664	0.00498558996042142	1163398.AJJP01000179_gene186	2e-83	315.1	Gammaproteobacteria	greB												Bacteria	1RHU5@1224,1SB59@1236,COG0782@1,COG0782@2	NA|NA|NA	J	Elongation factor
BV82_0071	BV82_0071	346.312697040168	0.452913080214521	0.320956205774442	1.41113669736242	0.158204311211872	0.334039217718303	1163398.AJJP01000179_gene185	3e-59	234.2	Gammaproteobacteria													Bacteria	1NJMK@1224,1SIKC@1236,2EGDM@1,33A5H@2	NA|NA|NA
BV82_0072	BV82_0072	464.903701405355	-0.0305871854621128	0.24777226491891	-0.123448786619129	0.901751726349373	0.949977837351079	1163398.AJJP01000179_gene184	0	1250.3	Gammaproteobacteria													Bacteria	1NAE1@1224,1RRQ0@1236,28J7E@1,2Z92U@2	NA|NA|NA	S	Domain of unknown function (DUF4105)
BV82_0073	BV82_0073	5002.95063207112	0.729263893886861	0.259579202855037	2.8094080183077	0.00496326996422594	0.0248363630064693	587753.EY04_27125	1.3e-74	285.8	Gammaproteobacteria	IV02_30215												Bacteria	1RFE2@1224,1S4DJ@1236,2DK9Q@1,308YC@2	NA|NA|NA	S	Protein of unknown function (DUF3015)
BV82_0074	BV82_0074	2258.83163975858	-0.353428705568759	0.249802798075339	-1.41483085174317	0.157118096062534	0.332452782972898	237609.PSAKL28_46130	0	1528.1	Gammaproteobacteria	ycbZ		3.4.21.53	ko:K01338,ko:K04076,ko:K04770	ko04112,map04112				ko00000,ko00001,ko01000,ko01002				Bacteria	1MWGB@1224,1RMPC@1236,COG1067@1,COG1067@2	NA|NA|NA	O	Belongs to the peptidase S16 family
BV82_0075	BV82_0075	935.419752036495	0.78479430248825	0.291419446006289	2.69300595153597	0.00708110049793243	0.0331707758210286	1163398.AJJP01000178_gene224	5.5e-61	240	Gammaproteobacteria													Bacteria	1NXCD@1224,1SQFY@1236,2EGJ2@1,33AB9@2	NA|NA|NA
BV82_0076	BV82_0076	669.804154770423	0.0867442744584174	0.242257779132634	0.358066002127947	0.720293920889125	0.847886891935882	1163398.AJJP01000178_gene223	1.7e-79	302	Gammaproteobacteria	yqhA	GO:0005575,GO:0005623,GO:0005886,GO:0016020,GO:0044464,GO:0071944		ko:K03535					ko00000,ko02000	2.A.1.14.1			Bacteria	1RANN@1224,1S2DE@1236,COG2862@1,COG2862@2	NA|NA|NA	S	UPF0114 protein
BV82_0077	BV82_0077	2978.84864992887	-0.173692326590297	0.22043041332166	-0.787968973849533	0.4307148542273	0.628945997556191	237609.PSAKL28_46100	7.4e-49	199.5	Gammaproteobacteria													Bacteria	1N29V@1224,1SC30@1236,2E2CT@1,32XHQ@2	NA|NA|NA	S	cation transporter
BV82_0078	BV82_0078	4949.0699771419	-1.92154125987438	0.305382372202853	-6.29224681835261	3.12903424820598e-10	1.29437716734121e-08	1163398.AJJP01000178_gene221	2e-109	401.7	Gammaproteobacteria	fklB	GO:0000413,GO:0003674,GO:0003755,GO:0003824,GO:0005488,GO:0005515,GO:0005527,GO:0005528,GO:0005575,GO:0005622,GO:0005623,GO:0005737,GO:0005829,GO:0006464,GO:0006807,GO:0008144,GO:0008150,GO:0008152,GO:0009987,GO:0016853,GO:0016859,GO:0018193,GO:0018208,GO:0019538,GO:0036211,GO:0042597,GO:0042802,GO:0043170,GO:0043412,GO:0044237,GO:0044238,GO:0044260,GO:0044267,GO:0044424,GO:0044444,GO:0044464,GO:0071704,GO:0097159,GO:0140096,GO:1901363,GO:1901564	5.2.1.8	ko:K03773					ko00000,ko01000,ko03110				Bacteria	1RDA1@1224,1RPMP@1236,COG0545@1,COG0545@2	NA|NA|NA	O	Peptidyl-prolyl cis-trans
BV82_0079	BV82_0079	27467.6133173979	-1.63107902827247	0.359566513096017	-4.53623729926406	5.72667430167794e-06	8.00766513620543e-05	1042876.PPS_0684	9.6e-29	132.1	Pseudomonas putida group													Bacteria	1NH4Z@1224,1SINA@1236,1YZ56@136845,2EHBF@1,33B3A@2	NA|NA|NA
BV82_0080	BV82_0080	2322.87171404678	0.233543028144381	0.261428999512157	0.893332524624991	0.371679125307138	0.579282630462993	1163398.AJJP01000178_gene218	2.6e-58	231.1	Gammaproteobacteria	phnA	GO:0005575,GO:0005622,GO:0005623,GO:0005737,GO:0005829,GO:0044424,GO:0044444,GO:0044464		ko:K06193	ko01120,map01120				ko00000				Bacteria	1RGUU@1224,1S60W@1236,COG2824@1,COG2824@2	NA|NA|NA	P	Alkylphosphonate utilization operon protein PhnA
BV82_0081	BV82_0081	935.418823746986	-0.249760706404736	0.292981407576562	-0.852479713544514	0.39394789378595	0.598897088786246	1163398.AJJP01000156_gene2797	8.9e-173	612.8	Gammaproteobacteria	ispB	GO:0003674,GO:0003824,GO:0004659,GO:0005488,GO:0005515,GO:0005575,GO:0005622,GO:0005623,GO:0005737,GO:0005829,GO:0006066,GO:0006629,GO:0006720,GO:0006732,GO:0006733,GO:0006743,GO:0006744,GO:0008150,GO:0008152,GO:0008299,GO:0008610,GO:0009058,GO:0009108,GO:0009987,GO:0016093,GO:0016094,GO:0016740,GO:0016765,GO:0042180,GO:0042181,GO:0042802,GO:0044237,GO:0044238,GO:0044249,GO:0044255,GO:0044281,GO:0044283,GO:0044424,GO:0044444,GO:0044464,GO:0046165,GO:0051186,GO:0051188,GO:0071704,GO:1901576,GO:1901615,GO:1901617,GO:1901661,GO:1901663	2.5.1.30,2.5.1.90	ko:K00805,ko:K02523	ko00900,ko01110,map00900,map01110		R09247,R09248	RC00279	ko00000,ko00001,ko01000,ko01006			iYL1228.KPN_03597,ic_1306.c3945	Bacteria	1MUK6@1224,1RPR7@1236,COG0142@1,COG0142@2	NA|NA|NA	H	Belongs to the FPP GGPP synthase family
BV82_0086	BV82_0086	255.872374942772	-0.893353596739687	0.279329626694853	-3.19820567302591	0.00138285614850122	0.00860212772075194	1163398.AJJP01000156_gene2802	2.5e-74	284.6	Gammaproteobacteria	creA	GO:0005575,GO:0005622,GO:0005623,GO:0005737,GO:0005829,GO:0044424,GO:0044444,GO:0044464		ko:K05805					ko00000				Bacteria	1RDMP@1224,1S29X@1236,COG3045@1,COG3045@2	NA|NA|NA	S	protein conserved in bacteria
BV82_0087	BV82_0087	429.103225595674	-0.897488700898575	0.220652931091535	-4.06742251942379	4.7536006371055e-05	0.000499933761919316	1163398.AJJP01000156_gene2803	0	1784.2	Gammaproteobacteria	IV02_13110												Bacteria	1P8DK@1224,1RXFM@1236,COG1196@1,COG1196@2	NA|NA|NA	D	chromosome
BV82_0088	BV82_0088	67.9054152543827	-1.15708216001178	0.382942668567482	-3.02155454324328	0.00251480328909026	0.0142427045234789	1163398.AJJP01000156_gene2804	8.3e-128	463	Gammaproteobacteria	IV02_13115												Bacteria	1PYQ1@1224,1RYSU@1236,2C91K@1,2ZADQ@2	NA|NA|NA	S	Chromosome partitioning
BV82_0089	BV82_0089	328.355894781833	-0.246300038550279	0.339383232154059	-0.725728366092272	0.468005308712876	0.661685660054319	1163398.AJJP01000156_gene2805	5.6e-223	780	Gammaproteobacteria	IV02_13120												Bacteria	1NYS1@1224,1RPR2@1236,28IQ1@1,2Z8PV@2	NA|NA|NA
BV82_0090	BV82_0090	277.098092774973	0.0160475095090957	1.1044789246973	0.0145294845834146	0.988407556448153	0.992549243321013	1163398.AJJP01000156_gene2806	4.3e-130	470.7	Gammaproteobacteria	tonB5		2.7.11.1	ko:K03466,ko:K08884					ko00000,ko01000,ko01001,ko03036	3.A.12			Bacteria	1NHDQ@1224,1SGAP@1236,COG3266@1,COG3266@2	NA|NA|NA	S	Energy transducer TonB
BV82_0091	BV82_0091	427.929453366974	0.290437183783396	0.215555157647133	1.34739148417337	0.177854181811522	0.36183121250508	1163398.AJJP01000156_gene2807	2e-76	291.6	Gammaproteobacteria	rimI	GO:0003674,GO:0003824,GO:0004596,GO:0005575,GO:0005622,GO:0005623,GO:0005737,GO:0006464,GO:0006473,GO:0006474,GO:0006807,GO:0008080,GO:0008150,GO:0008152,GO:0008999,GO:0009987,GO:0010467,GO:0016407,GO:0016410,GO:0016740,GO:0016746,GO:0016747,GO:0017189,GO:0018193,GO:0018194,GO:0019538,GO:0031365,GO:0034212,GO:0036211,GO:0043170,GO:0043412,GO:0043543,GO:0044237,GO:0044238,GO:0044260,GO:0044267,GO:0044424,GO:0044464,GO:0051604,GO:0071704,GO:1901564	2.3.1.128,2.3.1.234	ko:K01409,ko:K03789,ko:K14742			R10648	RC00070,RC00416	ko00000,ko01000,ko03009,ko03016				Bacteria	1RIE6@1224,1S9EV@1236,COG0454@1,COG0456@2	NA|NA|NA	K	This enzyme acetylates the N-terminal alanine of ribosomal protein S18
BV82_0092	BV82_0092	1210.02842989938	1.0800319025418	0.227246889527921	4.7526806848069	2.00737241960802e-06	3.29953532812392e-05	1124983.PFLCHA0_c52080	2.3e-24	118.2	Pseudomonas fluorescens group													Bacteria	1NHTZ@1224,1SJA3@1236,1YQJM@136843,2ESX2@1,33KFE@2	NA|NA|NA
BV82_0093	BV82_0093	1333.35227981465	1.18099753632037	0.244111075923153	4.83795146063816	1.31184166222338e-06	2.26898327919054e-05	1163398.AJJP01000156_gene2809	3.6e-122	444.1	Gammaproteobacteria	can		4.2.1.1	ko:K01673	ko00910,map00910		R00132,R10092	RC02807	ko00000,ko00001,ko01000			iNJ661.Rv3273	Bacteria	1NGFN@1224,1RSY6@1236,COG0288@1,COG0288@2	NA|NA|NA	P	Reversible hydration of carbon dioxide
BV82_0094	BV82_0094	1999.07186919917	0.074834541988452	0.203284433610599	0.368127262177885	0.71277834378618	0.842035149584625	1163398.AJJP01000156_gene2810	1e-220	772.3	Gammaproteobacteria													Bacteria	1N1BT@1224,1T1J8@1236,2DUAW@1,33PQT@2	NA|NA|NA
BV82_0095	BV82_0095	220.503058537242	-0.147512216669232	0.238280673437019	-0.61906916134439	0.535870798033895	0.713870021750348	1163398.AJJP01000156_gene2811	4.6e-105	387.1	Gammaproteobacteria			3.2.1.17	ko:K01185,ko:K02395					ko00000,ko01000,ko02035				Bacteria	1N3XU@1224,1S94S@1236,COG3108@1,COG3108@2	NA|NA|NA	S	Peptidase M15
BV82_0096	BV82_0096	101.452953940635	-0.121443540178335	0.320148133384976	-0.379335462288328	0.704438768903992	0.835464686041762	1163398.AJJP01000156_gene2812	1.8e-164	585.1	Gammaproteobacteria	trpI												Bacteria	1QFR1@1224,1RMND@1236,COG0583@1,COG0583@2	NA|NA|NA	K	transcriptional regulator
BV82_0097	BV82_0097	2138.63517560109	-4.31003115324981	0.308201223820411	-13.9844712484376	1.93912641423422e-44	9.62582352025867e-42	1163398.AJJP01000156_gene2813	2.8e-95	354.8	Proteobacteria													Bacteria	1RG7E@1224,COG1280@1,COG1280@2	NA|NA|NA	E	lysine exporter protein (LysE YggA)
BV82_0099	BV82_0099	909.947174946748	-0.530749861767783	0.399115494173256	-1.32981522771297	0.183579157449156	0.369809204226668	1163398.AJJP01000156_gene2814	1.5e-133	482.3	Bacteria				ko:K07165					ko00000				Bacteria	COG3712@1,COG3712@2	NA|NA|NA	PT	iron ion homeostasis
BV82_0100	BV82_0100	467.556557684611	0.393306811997711	0.22833194692645	1.72252204429546	0.0849749929983603	0.21676046518184	1163398.AJJP01000156_gene2815	2e-214	751.5	Gammaproteobacteria	fsr			ko:K08223					ko00000,ko02000	2.A.1.35			Bacteria	1QUTR@1224,1T2CB@1236,COG0477@1,COG2814@2	NA|NA|NA	EGP	Major facilitator Superfamily
BV82_0101	BV82_0101	130.233422845398	0.191765839436792	0.288637655307241	0.664382612284825	0.50644545864109	0.691608048609181	1163398.AJJP01000156_gene2816	1.1e-109	402.5	Proteobacteria													Bacteria	1NFT6@1224,2EEGA@1,338A5@2	NA|NA|NA
BV82_0102	BV82_0102	103.978269413204	-0.0205923655075441	0.320585686917349	-0.0642335773176708	0.94878424175625	0.975106620306009	1163398.AJJP01000156_gene2817	7.6e-203	713	Gammaproteobacteria	yfkF												Bacteria	1R8UR@1224,1T1TJ@1236,COG0477@1,COG2814@2	NA|NA|NA	EGP	Major facilitator Superfamily
BV82_0103	BV82_0103	1339.36322060395	1.16812948617266	0.25244517149078	4.62726016613599	3.70534932266946e-06	5.59068511785142e-05	1163398.AJJP01000156_gene2818	3e-150	537.7	Gammaproteobacteria	ppk2		2.7.4.1	ko:K22468	ko00190,ko03018,map00190,map03018				ko00000,ko00001,ko01000,ko03019				Bacteria	1MVE2@1224,1RM9U@1236,COG2326@1,COG2326@2	NA|NA|NA	H	polyphosphate kinase
BV82_0104	BV82_0104	277.776820999711	-1.12234284724785	0.254556655764346	-4.40901002520575	1.03844218644025e-05	0.000136371085012947	1163398.AJJP01000156_gene2819	9.7e-208	729.2	Gammaproteobacteria	ychF	GO:0003674,GO:0003824,GO:0004857,GO:0005488,GO:0005575,GO:0005622,GO:0005623,GO:0005737,GO:0006950,GO:0006979,GO:0008150,GO:0016462,GO:0016787,GO:0016817,GO:0016818,GO:0016887,GO:0017111,GO:0030234,GO:0043021,GO:0043022,GO:0043023,GO:0043086,GO:0044092,GO:0044424,GO:0044464,GO:0044877,GO:0050790,GO:0050896,GO:0065007,GO:0065009,GO:0098772		ko:K06942					ko00000,ko03009				Bacteria	1MVM4@1224,1RMBI@1236,COG0012@1,COG0012@2	NA|NA|NA	J	ATPase that binds to both the 70S ribosome and the 50S ribosomal subunit in a nucleotide-independent manner
BV82_0106	BV82_0106	2260.26242634778	-0.874386490396346	0.282407495902208	-3.09618725807168	0.00196026524148372	0.0115462895403334	1163398.AJJP01000156_gene2821	4.1e-104	384	Gammaproteobacteria	ctc	GO:0003674,GO:0003676,GO:0003723,GO:0005488,GO:0005575,GO:0005622,GO:0005623,GO:0005737,GO:0005829,GO:0005840,GO:0006412,GO:0006518,GO:0006807,GO:0008097,GO:0008150,GO:0008152,GO:0009058,GO:0009059,GO:0009987,GO:0010467,GO:0015934,GO:0019538,GO:0019843,GO:0022625,GO:0022626,GO:0032991,GO:0034641,GO:0034645,GO:0043043,GO:0043170,GO:0043226,GO:0043228,GO:0043229,GO:0043232,GO:0043603,GO:0043604,GO:0044237,GO:0044238,GO:0044249,GO:0044260,GO:0044267,GO:0044271,GO:0044391,GO:0044422,GO:0044424,GO:0044444,GO:0044445,GO:0044446,GO:0044464,GO:0071704,GO:0097159,GO:1901363,GO:1901564,GO:1901566,GO:1901576,GO:1990904		ko:K02897	ko03010,map03010	M00178			ko00000,ko00001,ko00002,ko03011				Bacteria	1RDH0@1224,1S46A@1236,COG1825@1,COG1825@2	NA|NA|NA	J	This is one of the proteins that binds to the 5S RNA in the ribosome where it forms part of the central protuberance
BV82_0111	BV82_0111	1432.96958219261	0.223801221462089	0.234285900576217	0.95524835643826	0.339452117022306	0.551207166797097	1163398.AJJP01000156_gene2825	2.5e-290	1004.2	Gammaproteobacteria													Bacteria	1MYB8@1224,1RQIX@1236,COG0457@1,COG0457@2	NA|NA|NA	U	COG0457 FOG TPR repeat
BV82_0115	BV82_0115	138.333566488294	-1.05151438215653	0.258506991743839	-4.06764387710836	4.74908861424398e-05	0.000499933761919316	1163398.AJJP01000156_gene2829	4e-128	464.2	Gammaproteobacteria	moeB		2.7.7.80	ko:K21029	ko04122,map04122		R07459	RC00043	ko00000,ko00001,ko01000				Bacteria	1MW7H@1224,1RPJ3@1236,COG0476@1,COG0476@2	NA|NA|NA	H	COG0476 Dinucleotide-utilizing enzymes involved in molybdopterin and thiamine biosynthesis family 2
BV82_0117	BV82_0117	1531.97588918928	0.570045416471668	0.242660420698404	2.34914871914841	0.0188163896151105	0.0719603682969249	237609.PSAKL28_45740	1.2e-86	325.9	Gammaproteobacteria				ko:K12976,ko:K16079					ko00000,ko01000,ko01005,ko02000	1.B.4.2.1			Bacteria	1RJJS@1224,1SET5@1236,COG3637@1,COG3637@2	NA|NA|NA	M	Has lipid A 3-O-deacylase activity. Hydrolyzes the ester bond at the 3 position of lipid A, a bioactive component of lipopolysaccharide (LPS), thereby releasing the primary fatty acyl moiety
BV82_0118	BV82_0118	920.997738696501	-0.641156916209973	0.310297955158296	-2.06626213789547	0.0388037344112496	0.122845495929492	1163398.AJJP01000157_gene2833	2.1e-126	458.4	Bacteria	sdh												Bacteria	COG0300@1,COG0300@2	NA|NA|NA	S	Belongs to the short-chain dehydrogenases reductases (SDR) family
BV82_0119	BV82_0119	1786.70950016739	-1.9339699704284	0.210646175834046	-9.18113021881797	4.26590188205043e-20	6.05026769785667e-18	1163398.AJJP01000157_gene2834	1.1e-283	981.9	Gammaproteobacteria	phrB	GO:0003674,GO:0003824,GO:0003904,GO:0003913,GO:0006139,GO:0006259,GO:0006281,GO:0006464,GO:0006725,GO:0006807,GO:0006950,GO:0006974,GO:0008150,GO:0008152,GO:0009987,GO:0016829,GO:0016830,GO:0018298,GO:0019538,GO:0033554,GO:0034641,GO:0036211,GO:0043170,GO:0043412,GO:0044237,GO:0044238,GO:0044260,GO:0044267,GO:0046483,GO:0050896,GO:0051716,GO:0071704,GO:0090304,GO:0140097,GO:1901360,GO:1901564	4.1.99.3	ko:K01669					ko00000,ko01000,ko03400				Bacteria	1MV9Y@1224,1RNGJ@1236,COG0415@1,COG0415@2	NA|NA|NA	L	Belongs to the DNA photolyase family
BV82_0120	BV82_0120	1722.25021687223	-0.752236434701673	0.215209241024483	-3.49537236933099	0.000473400799518235	0.00359321340796409	1163398.AJJP01000157_gene2835	1.4e-175	622.1	Gammaproteobacteria	ycgE	GO:0003674,GO:0003700,GO:0006355,GO:0008150,GO:0009889,GO:0009890,GO:0009892,GO:0010468,GO:0010556,GO:0010558,GO:0010605,GO:0010629,GO:0019219,GO:0019222,GO:0031323,GO:0031324,GO:0031326,GO:0031327,GO:0045892,GO:0045934,GO:0048519,GO:0048523,GO:0050789,GO:0050794,GO:0051171,GO:0051172,GO:0051252,GO:0051253,GO:0060255,GO:0065007,GO:0080090,GO:0140110,GO:1902679,GO:1903506,GO:1903507,GO:2000112,GO:2000113,GO:2001141		ko:K21089,ko:K21972,ko:K22491	ko02026,map02026				ko00000,ko00001,ko03000				Bacteria	1R9SN@1224,1S967@1236,COG0789@1,COG0789@2	NA|NA|NA	K	Transcriptional regulator
BV82_0121	BV82_0121	8983.61997895696	0.428057176818561	0.203185408176938	2.10673187931783	0.0351408272160025	0.114913745915834	1163398.AJJP01000157_gene2836	3e-189	667.5	Gammaproteobacteria	ybgA												Bacteria	1MXYZ@1224,1RNMF@1236,COG1683@1,COG1683@2,COG3272@1,COG3272@2	NA|NA|NA	S	Conserved Protein
BV82_0122	BV82_0122	4922.23520959937	1.40019068912347	0.208246930137118	6.72370386541367	1.77162315316112e-11	8.9738136043794e-10	1163398.AJJP01000157_gene2837	9.3e-194	682.6	Gammaproteobacteria		GO:0000166,GO:0003674,GO:0003824,GO:0005488,GO:0008150,GO:0008152,GO:0016491,GO:0016651,GO:0036094,GO:0043167,GO:0043168,GO:0048037,GO:0050660,GO:0050661,GO:0050662,GO:0050664,GO:0051287,GO:0055114,GO:0071949,GO:0097159,GO:1901265,GO:1901363		ko:K06955					ko00000				Bacteria	1R5C0@1224,1S3X1@1236,COG3380@1,COG3380@2	NA|NA|NA	S	Catalyzes the oxidation of the 1,2-dihydro- and 1,6- dihydro- isomeric forms of beta-NAD(P) back to beta-NAD(P) . May serve to protect primary metabolism dehydrogenases from inhibition by the 1,2-dihydro- and 1,6-dihydro-beta-NAD(P) isomers
BV82_0123	BV82_0123	2501.26937211422	0.541558333847808	0.218534434467919	2.47813730209786	0.0132070311271913	0.054667953002149	1163398.AJJP01000157_gene2838	1e-170	605.9	Gammaproteobacteria	yfcH			ko:K07071					ko00000				Bacteria	1MUB4@1224,1RN6A@1236,COG1090@1,COG1090@2	NA|NA|NA	CH	epimerase
BV82_0125	BV82_0125	346.938868841981	-0.0426313068792735	0.233601968565748	-0.182495494969576	0.855193889489808	0.927034824884628	1163398.AJJP01000157_gene2840	7.7e-233	812.8	Gammaproteobacteria	pyrP			ko:K02824					ko00000,ko02000	2.A.40.1.1,2.A.40.1.2		iLJ478.TM0819	Bacteria	1MUN9@1224,1RRK5@1236,COG2233@1,COG2233@2	NA|NA|NA	F	Xanthine uracil
BV82_0127	BV82_0127	1010.99602174043	0.0560884105743057	0.26510150838115	0.211573336254521	0.832439912991165	0.9140083450759	1163398.AJJP01000157_gene2842	1.2e-102	379	Gammaproteobacteria	hpt	GO:0005575,GO:0005622,GO:0005623,GO:0005737,GO:0044424,GO:0044464	2.4.2.8,6.3.4.19	ko:K00760,ko:K15780	ko00230,ko00983,ko01100,ko01110,map00230,map00983,map01100,map01110		R00190,R01132,R01229,R02142,R08237,R08238,R08245	RC00063,RC00122	ko00000,ko00001,ko01000,ko03016				Bacteria	1NRT8@1224,1RNPQ@1236,COG0634@1,COG0634@2	NA|NA|NA	F	Belongs to the purine pyrimidine phosphoribosyltransferase family
BV82_0128	BV82_0128	321.126804749671	0.0354276116584761	0.305501695113864	0.115965352157119	0.907680001459091	0.952431415294583	1388763.O165_027795	3.4e-61	241.1	Pseudomonas putida group													Bacteria	1QN44@1224,1TKI3@1236,1YWCR@136845,2AYEE@1,31QHD@2	NA|NA|NA
BV82_0129	BV82_0129	717.797492118083	-0.216634467036436	0.347252330174959	-0.623853170192659	0.532724017309594	0.711828269697126	1163398.AJJP01000157_gene2845	5.9e-48	196.4	Gammaproteobacteria	IV02_13490												Bacteria	1MZUP@1224,1SA42@1236,2D7C6@1,32TNS@2	NA|NA|NA	S	aminopeptidase
BV82_0130	BV82_0130	9420.69156650355	-0.455260451696436	0.21055752267233	-2.16216664177282	0.0306053337827313	0.103139767072287	1163398.AJJP01000157_gene2846	6.4e-287	992.6	Gammaproteobacteria	mqo	GO:0003674,GO:0003824,GO:0005575,GO:0005622,GO:0005623,GO:0005737,GO:0005886,GO:0008150,GO:0008152,GO:0016020,GO:0016491,GO:0044424,GO:0044464,GO:0055114,GO:0071944	1.1.5.4	ko:K00116	ko00020,ko00620,ko01100,ko01110,ko01120,ko01130,ko01200,map00020,map00620,map01100,map01110,map01120,map01130,map01200	M00009,M00011	R00360,R00361,R01257	RC00031	ko00000,ko00001,ko00002,ko01000				Bacteria	1MUCC@1224,1RRBV@1236,COG0579@1,COG0579@2	NA|NA|NA	C	malate quinone oxidoreductase
BV82_0131	BV82_0131	178.571738897321	0.384779379524314	0.306951734616493	1.25355010619197	0.210005575965097	0.405787341024033	76869.PputGB1_0793	1e-18	99	Pseudomonas putida group													Bacteria	1QN2T@1224,1TKG2@1236,1YVPT@136845,2AYCT@1,31QFN@2	NA|NA|NA
BV82_0132	BV82_0132	6135.86123788676	1.13962813718975	0.209706412586028	5.43439813373488	5.4981695731604e-08	1.31215931544078e-06	1163398.AJJP01000157_gene2848	5e-102	377.1	Gammaproteobacteria	yajG			ko:K07286					ko00000				Bacteria	1N9MP@1224,1SAXB@1236,COG3056@1,COG3056@2	NA|NA|NA	M	Uncharacterized lipoprotein
BV82_0133	BV82_0133	261.529602562165	-0.24271754730706	0.352753506258016	-0.688065584044196	0.491411482027915	0.679678628249253	1211579.PP4_45240	8.2e-28	129	Pseudomonas putida group													Bacteria	1Q9MA@1224,1TM7K@1236,1YZ6X@136845,2B191@1,32KH6@2	NA|NA|NA
BV82_0134	BV82_0134	254.46022977807	-0.216800352793449	0.834033601100605	-0.259941988557002	0.794908522031497	0.894638656651999	390235.PputW619_4434	7.5e-26	122.9	Pseudomonas putida group													Bacteria	1QNIZ@1224,1TM57@1236,1YZ1M@136845,2AYUR@1,31R06@2	NA|NA|NA
BV82_0135	BV82_0135	1211.76036572963	0.573439821177608	0.224033238453378	2.5596193901243	0.0104786855909276	0.0453102746283664	1163398.AJJP01000157_gene2851	1.4e-225	788.5	Gammaproteobacteria													Bacteria	1QTSP@1224,1T1FV@1236,COG2937@1,COG2937@2	NA|NA|NA	I	Acyltransferase
BV82_0136	BV82_0136	473.811897721579	0.660249119575786	0.288108586663249	2.29166762165096	0.0219248301495748	0.0812200424346935	1163398.AJJP01000157_gene2852	1.2e-30	138.3	Gammaproteobacteria													Bacteria	1NGPG@1224,1SGM3@1236,2EGSV@1,33AIZ@2	NA|NA|NA	S	LITAF-like zinc ribbon domain containing protein
BV82_0137	BV82_0137	52.2096102936158	0.0158525079887653	0.754413056995165	0.0210130350234207	0.983235257527029	0.99001619033756	1163398.AJJP01000157_gene2853	1.1e-40	172.2	Gammaproteobacteria													Bacteria	1NIYD@1224,1SGV4@1236,2EJUZ@1,33DJM@2	NA|NA|NA	S	Putative prokaryotic signal transducing protein
BV82_0138	BV82_0138	201.354647566094	0.209520041148945	0.325218792852879	0.644243339417739	0.519417651172997	0.700956903200862	237609.PSAKL28_45540	3.9e-113	414.1	Proteobacteria	yoqW												Bacteria	1RER4@1224,COG2135@1,COG2135@2	NA|NA|NA	S	Belongs to the SOS response-associated peptidase family
BV82_0139	BV82_0139	652.55069642192	0.201404622142191	0.269932979523658	0.746128251900169	0.455589944391507	0.650427777875775	1163398.AJJP01000157_gene2855	0	1166.4	Gammaproteobacteria				ko:K03406	ko02020,ko02030,map02020,map02030				ko00000,ko00001,ko02035				Bacteria	1MU9B@1224,1RMH0@1236,COG0840@1,COG0840@2	NA|NA|NA	NT	chemotaxis, protein
BV82_0140	BV82_0140	1493.69247598213	0.0562963864940615	0.217985849334007	0.258257068823774	0.796208516722644	0.895414631025768	1163398.AJJP01000157_gene2856	8.4e-140	503.1	Gammaproteobacteria	Z012_09445												Bacteria	1MUNA@1224,1RMZ6@1236,COG0501@1,COG0501@2	NA|NA|NA	M	COG0501 Zn-dependent protease with chaperone function
BV82_0141	BV82_0141	180.920928922807	0.757193341551852	0.259524562786907	2.91761725141051	0.00352717010549192	0.0189901002208914	1163398.AJJP01000157_gene2857	4.1e-96	357.5	Gammaproteobacteria	IV02_13550												Bacteria	1RDDV@1224,1S3QT@1236,COG2119@1,COG2119@2	NA|NA|NA	S	Membrane
BV82_0142	BV82_0142	93.9602511101593	-0.277493862144236	0.401898206454825	-0.690458075421711	0.489906166051045	0.678815783762334	1163398.AJJP01000157_gene2858	4.1e-189	667.2	Gammaproteobacteria	rsmC	GO:0000154,GO:0001510,GO:0003674,GO:0003824,GO:0005575,GO:0005622,GO:0005623,GO:0005737,GO:0005829,GO:0006139,GO:0006364,GO:0006396,GO:0006725,GO:0006807,GO:0008150,GO:0008152,GO:0008168,GO:0008170,GO:0008173,GO:0008649,GO:0008757,GO:0008990,GO:0009451,GO:0009987,GO:0010467,GO:0016070,GO:0016072,GO:0016435,GO:0016740,GO:0016741,GO:0022613,GO:0031167,GO:0032259,GO:0034470,GO:0034641,GO:0034660,GO:0042254,GO:0043170,GO:0043412,GO:0043414,GO:0044085,GO:0044237,GO:0044238,GO:0044260,GO:0044424,GO:0044444,GO:0044464,GO:0046483,GO:0052914,GO:0070475,GO:0071704,GO:0071840,GO:0090304,GO:0140098,GO:0140102,GO:1901360	2.1.1.172	ko:K00564			R07234	RC00003	ko00000,ko01000,ko03009				Bacteria	1NEMR@1224,1RMXE@1236,COG2813@1,COG2813@2	NA|NA|NA	J	Specifically methylates the guanine in position 1835 (m2G1835) of 23S rRNA
BV82_0143	BV82_0143	238.909553902522	-0.321690763131475	0.297447976097334	-1.08150261216169	0.279473599359366	0.489695357296115	1163398.AJJP01000157_gene2859	1.7e-176	625.2	Gammaproteobacteria	hprA		1.1.1.29,1.1.1.399,1.1.1.95	ko:K00018,ko:K00058	ko00260,ko00630,ko00680,ko01100,ko01110,ko01120,ko01130,ko01200,ko01230,map00260,map00630,map00680,map01100,map01110,map01120,map01130,map01200,map01230	M00020,M00346	R00717,R01388,R01513	RC00031,RC00042	ko00000,ko00001,ko00002,ko01000,ko04147				Bacteria	1MU2D@1224,1RPM1@1236,COG1052@1,COG1052@2	NA|NA|NA	CH	Belongs to the D-isomer specific 2-hydroxyacid dehydrogenase family
BV82_0144	BV82_0144	196.11763621828	-0.169434180280708	0.289216637362163	-0.585838290030802	0.557984189914599	0.730634006524945	1163398.AJJP01000157_gene2860	2.5e-59	234.6	Gammaproteobacteria	hmrR			ko:K19591		M00769			ko00000,ko00002,ko01504,ko03000				Bacteria	1N9D2@1224,1SCTH@1236,COG0789@1,COG0789@2	NA|NA|NA	K	transcriptional
BV82_0145	BV82_0145	100.891269831025	-0.110984628211363	0.290195267740944	-0.382448098052511	0.702129019794588	0.83418725869855	1163398.AJJP01000157_gene2861	2.7e-108	397.9	Gammaproteobacteria	ycaK		1.6.5.2	ko:K00355	ko00130,ko01110,ko05200,ko05225,ko05418,map00130,map01110,map05200,map05225,map05418		R02964,R03643,R03816	RC00819	ko00000,ko00001,ko01000				Bacteria	1RA5X@1224,1S3UT@1236,COG2249@1,COG2249@2	NA|NA|NA	H	NADPH-quinone reductase (modulator of drug activity B)
BV82_0146	BV82_0146	122.992269698558	-0.0237019026101667	0.329798942867183	-0.0718677337292494	0.942707168381093	0.970793593696991	1163398.AJJP01000157_gene2862	5.7e-112	410.2	Gammaproteobacteria													Bacteria	1RD4I@1224,1S52N@1236,COG1280@1,COG1280@2	NA|NA|NA	E	(threonine) efflux protein
BV82_0147	BV82_0147	881.084763701463	-0.610367037224197	0.213393234758103	-2.86029235142386	0.00423250629350837	0.0218400844500785	1163398.AJJP01000157_gene2863	0	1129.4	Gammaproteobacteria	alkK			ko:K00666					ko00000,ko01000,ko01004				Bacteria	1MUMC@1224,1RMGS@1236,COG0318@1,COG0318@2	NA|NA|NA	IQ	COG0318 Acyl-CoA synthetases (AMP-forming) AMP-acid ligases II
BV82_0148	BV82_0148	1692.17028867984	0.117591994467479	0.223453542568625	0.526248065328235	0.598715862103752	0.760497835077539	1163398.AJJP01000157_gene2864	0	1281.2	Gammaproteobacteria													Bacteria	1MXEB@1224,1RPY8@1236,COG3203@1,COG3203@2	NA|NA|NA	M	Protein of unknown function (DUF1302)
BV82_0149	BV82_0149	1482.71711055145	0.507905500847056	0.216116699569861	2.35014462953554	0.0187661177103369	0.0718234451149673	1163398.AJJP01000157_gene2865	4.8e-265	919.8	Gammaproteobacteria	IV02_13580												Bacteria	1MXTF@1224,1RN8H@1236,28H52@1,2Z7HQ@2	NA|NA|NA	S	Protein of unknown function (DUF1329)
BV82_0150	BV82_0150	2092.20753455167	-0.101146834727794	0.216904628877964	-0.4663193923109	0.640986899954334	0.79288785730708	1163398.AJJP01000157_gene2866	0	1788.9	Gammaproteobacteria				ko:K03556					ko00000,ko03000				Bacteria	1MVZZ@1224,1S2DV@1236,COG2909@1,COG2909@2	NA|NA|NA	K	Transcriptional regulator
BV82_0151	BV82_0151	1097.56401364652	-0.486895668164391	0.237011834577409	-2.05430952016604	0.0399457439055389	0.125104525392489	1163398.AJJP01000157_gene2867	0	1146.7	Gammaproteobacteria	peaR			ko:K21405					ko00000,ko03000				Bacteria	1NRG5@1224,1RQMR@1236,COG3284@1,COG3284@2	NA|NA|NA	KQ	transcriptional regulator
BV82_0152	BV82_0152	106.230034881337	0.0366927998617132	0.319689812402157	0.114776256353002	0.90862246934629	0.952736386238135	1163398.AJJP01000157_gene2868	4.6e-285	986.5	Gammaproteobacteria			1.2.1.39	ko:K00146	ko00360,ko00643,ko01100,ko01120,map00360,map00643,map01100,map01120		R02536	RC00080	ko00000,ko00001,ko01000				Bacteria	1MU1V@1224,1RMBQ@1236,COG1012@1,COG1012@2	NA|NA|NA	C	belongs to the aldehyde dehydrogenase family
BV82_0153	BV82_0153	1191.54865834946	0.436693010113363	0.223820857515839	1.95108273178902	0.0510472050407376	0.150385424591913	1163398.AJJP01000157_gene2869	2.5e-273	947.6	Gammaproteobacteria	glnL			ko:K07719	ko02020,map02020	M00518			ko00000,ko00001,ko00002,ko02022				Bacteria	1NNCT@1224,1RY9B@1236,COG0457@1,COG0457@2,COG0784@1,COG0784@2	NA|NA|NA	T	Response regulator receiver
BV82_0154	BV82_0154	275.961581395387	-1.12216526575761	0.282361688129368	-3.97421219993369	7.06125880121691e-05	0.000718280505927064	1163398.AJJP01000157_gene2870	9e-119	433	Gammaproteobacteria	regB		2.7.13.3	ko:K07717,ko:K15011	ko02020,map02020	M00518,M00523			ko00000,ko00001,ko00002,ko01000,ko01001,ko02022				Bacteria	1QVPJ@1224,1T2G0@1236,COG0642@1,COG0642@2	NA|NA|NA	T	Histidine kinase
BV82_0155	BV82_0155	454.003200970146	-0.044391882933567	0.294227887463355	-0.150875851083612	0.880073650438648	0.938099618713472	399739.Pmen_4030	2.9e-12	78.2	Pseudomonas aeruginosa group													Bacteria	1QFC0@1224,1TCIP@1236,1YKD7@136841,2AS88@1,31HMB@2	NA|NA|NA
BV82_0156	BV82_0156	1223.77031636676	0.472891164850721	0.21374934068963	2.21236315080556	0.0269415828653643	0.0943145397346039	1163398.AJJP01000157_gene2872	2.9e-127	461.1	Gammaproteobacteria	ycbL	GO:0003674,GO:0003824,GO:0004416,GO:0005575,GO:0005622,GO:0005623,GO:0005737,GO:0005829,GO:0006081,GO:0006082,GO:0006089,GO:0008150,GO:0008152,GO:0009056,GO:0009438,GO:0009987,GO:0016787,GO:0016788,GO:0016790,GO:0019243,GO:0019752,GO:0032787,GO:0042180,GO:0042182,GO:0043436,GO:0044237,GO:0044248,GO:0044281,GO:0044282,GO:0044424,GO:0044444,GO:0044464,GO:0046185,GO:0051596,GO:0061727,GO:0071704,GO:1901575,GO:1901615	3.1.2.6	ko:K01069	ko00620,map00620		R01736	RC00004,RC00137	ko00000,ko00001,ko01000				Bacteria	1MUDN@1224,1RMMG@1236,COG0491@1,COG0491@2	NA|NA|NA	P	COG0491 Zn-dependent hydrolases, including glyoxylases
BV82_0157	BV82_0157	12545.049141963	1.01562461106543	0.373088234169908	2.72221023888656	0.00648468735293515	0.0308333218582089	1163398.AJJP01000157_gene2873	3.7e-120	437.6	Gammaproteobacteria	yiaD												Bacteria	1MYBP@1224,1RVRF@1236,COG2885@1,COG2885@2	NA|NA|NA	M	Belongs to the ompA family
BV82_0158	BV82_0158	89.742344481571	0.196362410668803	0.37256202579401	0.527059649330371	0.598152166508509	0.759976287317184	1240350.AMZE01000007_gene2735	1.1e-09	68.9	Pseudomonas putida group													Bacteria	1QNJW@1224,1TM6C@1236,1YZ42@136845,2AYVF@1,31R0Z@2	NA|NA|NA
BV82_0159	BV82_0159	715.788072425818	0.598309282388653	0.246914881174593	2.42313982673888	0.015387002876631	0.0617969921355957	1163398.AJJP01000157_gene2875	9.4e-85	319.7	Gammaproteobacteria													Bacteria	1N8S6@1224,1S77C@1236,2E9FY@1,333P7@2	NA|NA|NA
BV82_0160	BV82_0160	206.363096207707	-0.681449195550986	0.248612038881467	-2.74101446823292	0.00612498103693333	0.0294331131339178	1163398.AJJP01000157_gene2876	1.5e-174	618.6	Gammaproteobacteria	yihG												Bacteria	1MVWG@1224,1RR21@1236,COG0204@1,COG0204@2	NA|NA|NA	I	Acyltransferase
BV82_0162	BV82_0162	6781.02614498511	0.309392277062019	0.236145993560942	1.31017372938057	0.190137070754047	0.379509617701283	1163398.AJJP01000157_gene2878	3.5e-85	320.9	Gammaproteobacteria	slyD	GO:0000413,GO:0003674,GO:0003755,GO:0003824,GO:0006457,GO:0006464,GO:0006807,GO:0008150,GO:0008152,GO:0009987,GO:0016853,GO:0016859,GO:0018193,GO:0018208,GO:0019538,GO:0036211,GO:0042026,GO:0043170,GO:0043412,GO:0044237,GO:0044238,GO:0044260,GO:0044267,GO:0071704,GO:0140096,GO:1901564	5.2.1.8	ko:K03775					ko00000,ko01000,ko03110				Bacteria	1RD35@1224,1S3QR@1236,COG1047@1,COG1047@2	NA|NA|NA	G	Peptidyl-prolyl cis-trans
BV82_0163	BV82_0163	1609.42435796762	0.610355547551509	0.227190387776388	2.68653772514465	0.00721967948501429	0.033711492936968	1163398.AJJP01000157_gene2879	3e-89	334.3	Gammaproteobacteria	btuE		1.11.1.9	ko:K00432	ko00480,ko00590,ko04918,map00480,map00590,map04918		R00274,R07034,R07035	RC00011,RC00982	ko00000,ko00001,ko01000				Bacteria	1RD1R@1224,1RR4X@1236,COG0386@1,COG0386@2	NA|NA|NA	O	Belongs to the glutathione peroxidase family
BV82_0164	BV82_0164	0.701298937094001	2.91913811362302	2.76107478447194	1.05724702932351	0.290398861372206	NA	NA	NA	NA	NA	NA	NA	NA	NA	NA	NA	NA	NA	NA	NA	NA	NA	NA	NA	NA	NA	NA
BV82_0165	BV82_0165	177.92583079859	0.134474182020366	0.259601120976863	0.51800308686784	0.604456115597353	0.766059405901439	1163398.AJJP01000109_gene710	4.5e-213	746.9	Gammaproteobacteria													Bacteria	1MVIX@1224,1RMFI@1236,COG1902@1,COG1902@2	NA|NA|NA	C	nadh flavin
BV82_0166	BV82_0166	44.2196165484117	0.084218501211939	0.396222465234699	0.212553574321064	0.83167518620957	0.913775038588824	1163398.AJJP01000109_gene709	1.6e-232	811.6	Gammaproteobacteria													Bacteria	1MUB7@1224,1RQYE@1236,COG0438@1,COG0438@2	NA|NA|NA	M	glycosyl transferase group 1
BV82_0167	BV82_0167	1652.73938186844	0.598681660661517	0.241736317467128	2.47658964500825	0.0132644309824267	0.0547486968228319	1163398.AJJP01000109_gene708	2.2e-238	831.2	Gammaproteobacteria	bdlA			ko:K03406	ko02020,ko02030,map02020,map02030				ko00000,ko00001,ko02035				Bacteria	1MU9B@1224,1RMH0@1236,COG0840@1,COG0840@2	NA|NA|NA	NT	chemotaxis, protein
BV82_0168	BV82_0168	236.277507151244	-0.581372049605778	0.268400671494608	-2.16606033944836	0.0303065763691054	0.102483698359961	1163398.AJJP01000109_gene707	4.9e-131	473.8	Gammaproteobacteria	cysZ	GO:0000096,GO:0000097,GO:0000103,GO:0003674,GO:0005215,GO:0005575,GO:0005623,GO:0005886,GO:0005887,GO:0006082,GO:0006520,GO:0006534,GO:0006790,GO:0006807,GO:0006810,GO:0006811,GO:0006812,GO:0006820,GO:0008150,GO:0008152,GO:0008271,GO:0008272,GO:0008324,GO:0008509,GO:0008512,GO:0008652,GO:0009058,GO:0009069,GO:0009070,GO:0009675,GO:0009987,GO:0015075,GO:0015077,GO:0015078,GO:0015103,GO:0015116,GO:0015291,GO:0015293,GO:0015294,GO:0015295,GO:0015296,GO:0015318,GO:0015672,GO:0015698,GO:0016020,GO:0016021,GO:0016053,GO:0019344,GO:0019752,GO:0022804,GO:0022857,GO:0022890,GO:0031224,GO:0031226,GO:0034220,GO:0043436,GO:0044237,GO:0044238,GO:0044249,GO:0044272,GO:0044281,GO:0044283,GO:0044425,GO:0044459,GO:0044464,GO:0046394,GO:0051179,GO:0051234,GO:0055085,GO:0071704,GO:0071944,GO:0072348,GO:0098655,GO:0098656,GO:0098660,GO:0098661,GO:0098662,GO:1901564,GO:1901566,GO:1901576,GO:1901605,GO:1901607,GO:1901682,GO:1902358,GO:1902600		ko:K06203					ko00000			iJR904.b2413,iYL1228.KPN_02760	Bacteria	1MVFT@1224,1RMQT@1236,COG2981@1,COG2981@2	NA|NA|NA	U	High affinity, high specificity proton-dependent sulfate transporter, which mediates sulfate uptake. Provides the sulfur source for the cysteine synthesis pathway
BV82_0169	BV82_0169	813.227383081499	0.31204768914764	0.231118730155294	1.35016183646374	0.176964076804356	0.360316330929382	1163398.AJJP01000109_gene706	6e-111	406.8	Gammaproteobacteria	ahpC		1.11.1.15	ko:K03386,ko:K20011	ko04214,map04214				ko00000,ko00001,ko01000,ko04147				Bacteria	1MWPY@1224,1RN4S@1236,COG0450@1,COG0450@2	NA|NA|NA	O	alkyl hydroperoxide reductase
BV82_0170	BV82_0170	12.899859982499	-0.208807934674481	0.615627843373601	-0.339178834943895	0.734475012512915	NA	NA	NA	NA	NA	NA	NA	NA	NA	NA	NA	NA	NA	NA	NA	NA	NA	NA	NA	NA	NA	NA
BV82_0173	BV82_0173	1627.68686948266	0.645387184412686	0.196510620025854	3.28423565264704	0.00102259379070486	0.00667915207507756	1163398.AJJP01000109_gene703	0	1394	Gammaproteobacteria													Bacteria	1QV1N@1224,1T261@1236,COG3170@1,COG3170@2	NA|NA|NA	NU	Protein of unknown function (DUF1631)
BV82_0174	BV82_0174	1259.97506893992	0.83010200953184	0.298172690268761	2.7839639129379	0.00536990083701669	0.0264708915143504	1163398.AJJP01000109_gene702	6.3e-110	403.3	Gammaproteobacteria	ampD	GO:0000270,GO:0003674,GO:0003824,GO:0005488,GO:0005575,GO:0005622,GO:0005623,GO:0005737,GO:0006022,GO:0006026,GO:0006027,GO:0006807,GO:0008150,GO:0008152,GO:0008270,GO:0008745,GO:0009056,GO:0009057,GO:0009253,GO:0009254,GO:0009392,GO:0016020,GO:0016787,GO:0016810,GO:0016811,GO:0019867,GO:0030203,GO:0043167,GO:0043169,GO:0043170,GO:0044424,GO:0044464,GO:0046872,GO:0046914,GO:0061783,GO:0071704,GO:1901135,GO:1901136,GO:1901564,GO:1901565,GO:1901575	3.5.1.28	ko:K03806					ko00000,ko01000,ko01011			iAF1260.b0110,iB21_1397.B21_00108,iBWG_1329.BWG_0103,iEC55989_1330.EC55989_0103,iECBD_1354.ECBD_3509,iECB_1328.ECB_00109,iECDH10B_1368.ECDH10B_0090,iECDH1ME8569_1439.ECDH1ME8569_0104,iECD_1391.ECD_00109,iECIAI1_1343.ECIAI1_0107,iECO103_1326.ECO103_0110,iECO111_1330.ECO111_0111,iECO26_1355.ECO26_0112,iECSE_1348.ECSE_0110,iECW_1372.ECW_m0107,iEKO11_1354.EKO11_3806,iETEC_1333.ETEC_0106,iEcDH1_1363.EcDH1_3492,iEcE24377_1341.EcE24377A_0112,iEcHS_1320.EcHS_A0114,iEcolC_1368.EcolC_3549,iJO1366.b0110,iSFV_1184.SFV_0101,iSF_1195.SF0107,iSFxv_1172.SFxv_0113,iS_1188.S0109,iUMNK88_1353.UMNK88_108,iWFL_1372.ECW_m0107,iY75_1357.Y75_RS00560	Bacteria	1RDHU@1224,1S3PG@1236,COG3023@1,COG3023@2	NA|NA|NA	V	Negative regulator of beta-lactamase expression
BV82_0175	BV82_0175	273.965163762632	-0.225596898635941	0.467002548243	-0.483074234786731	0.62904302759743	0.783666982269707	1163398.AJJP01000109_gene701	5.9e-149	533.5	Gammaproteobacteria	ampE	GO:0005575,GO:0005623,GO:0005886,GO:0005887,GO:0016020,GO:0016021,GO:0031224,GO:0031226,GO:0044425,GO:0044459,GO:0044464,GO:0071944	6.3.1.10	ko:K02227,ko:K03807	ko00860,ko01100,map00860,map01100	M00122	R06529,R07302	RC00090,RC00096	ko00000,ko00001,ko00002,ko01000				Bacteria	1RH1N@1224,1S6GK@1236,COG3725@1,COG3725@2	NA|NA|NA	V	Membrane protein required for beta-lactamase induction
BV82_0176	BV82_0176	800.913874902073	0.394674874663521	0.205474164738482	1.92080048197712	0.0547568657006598	0.15812279309952	1163398.AJJP01000109_gene700	5.4e-305	1053.1	Gammaproteobacteria				ko:K03406	ko02020,ko02030,map02020,map02030				ko00000,ko00001,ko02035				Bacteria	1MU9B@1224,1RQE2@1236,COG0840@1,COG0840@2	NA|NA|NA	NT	methyl-accepting chemotaxis protein
BV82_0177	BV82_0177	3637.3527386727	0.979021463238642	0.253987858941849	3.85459945730237	0.000115919253307741	0.00108775647149268	1163398.AJJP01000109_gene699	9.2e-228	795.8	Gammaproteobacteria	fabV	GO:0000166,GO:0003674,GO:0003824,GO:0004312,GO:0004318,GO:0005488,GO:0006082,GO:0006629,GO:0006631,GO:0006633,GO:0008150,GO:0008152,GO:0008610,GO:0009058,GO:0009987,GO:0016053,GO:0016491,GO:0016627,GO:0016628,GO:0016740,GO:0016746,GO:0016747,GO:0019752,GO:0032787,GO:0036094,GO:0043436,GO:0044237,GO:0044238,GO:0044249,GO:0044255,GO:0044281,GO:0044283,GO:0046394,GO:0048037,GO:0050343,GO:0050662,GO:0051287,GO:0055114,GO:0071704,GO:0072330,GO:0097159,GO:1901265,GO:1901363,GO:1901576	1.3.1.44,1.3.1.9	ko:K00209	ko00061,ko00650,ko01100,ko01120,ko01200,ko01212,map00061,map00650,map01100,map01120,map01200,map01212	M00083	R01171,R04429,R04724,R04955,R04958,R04961,R04966,R04969	RC00052,RC00076	ko00000,ko00001,ko00002,ko01000,ko01004				Bacteria	1MWCQ@1224,1RPPP@1236,COG3007@1,COG3007@2	NA|NA|NA	I	Involved in the final reduction of the elongation cycle of fatty acid synthesis (FAS II). Catalyzes the reduction of a carbon-carbon double bond in an enoyl moiety that is covalently linked to an acyl carrier protein (ACP)
BV82_0178	BV82_0178	617.525881912538	0.779314578574946	0.239073804985508	3.25972382721807	0.00111520746960472	0.00720818994676799	1388763.O165_027955	6.4e-101	373.6	Pseudomonas putida group													Bacteria	1QN7R@1224,1TKPV@1236,1YXUM@136845,2AYHX@1,31QMD@2	NA|NA|NA
BV82_0179	BV82_0179	480.190738354585	0.0337989741465418	0.297599490345531	0.11357201622657	0.909577071602002	0.95296339878268	1163398.AJJP01000109_gene697	1.1e-185	655.6	Gammaproteobacteria													Bacteria	1Q1V6@1224,1RUBH@1236,COG4757@1,COG4757@2	NA|NA|NA	S	Alpha beta hydrolase
BV82_0180	BV82_0180	243.605824943276	0.0397343027433969	0.227533570088323	0.174630507172955	0.861369975655646	0.930947215143615	1163398.AJJP01000109_gene696	1.4e-56	225.3	Gammaproteobacteria	hopJ												Bacteria	1MZKM@1224,1S8UZ@1236,2C9B9@1,32RP0@2	NA|NA|NA	S	type III effector
BV82_0181	BV82_0181	214.310569227297	0.478536053946126	0.34251584683664	1.39712091678596	0.162377212828252	0.339256526034793	1163398.AJJP01000109_gene695	5.5e-49	199.9	Gammaproteobacteria	MA20_03865			ko:K09948					ko00000				Bacteria	1MZ3I@1224,1S8SI@1236,COG3492@1,COG3492@2	NA|NA|NA	S	protein conserved in bacteria
BV82_0182	BV82_0182	443.179364582548	0.503791810165615	0.218569219679054	2.30495314438776	0.0211691977326281	0.0790699003346621	1163398.AJJP01000109_gene694	7.7e-126	456.4	Gammaproteobacteria													Bacteria	1MUUV@1224,1RPGM@1236,COG1028@1,COG1028@2	NA|NA|NA	IQ	reductase
BV82_0183	BV82_0183	188.524743736362	0.757181938317806	0.275834634636544	2.7450575208422	0.00605002924450091	0.0291011096605645	1163398.AJJP01000109_gene693	7.9e-102	376.3	Gammaproteobacteria				ko:K09932					ko00000				Bacteria	1RDPH@1224,1S1YR@1236,COG3224@1,COG3224@2	NA|NA|NA	S	Antibiotic biosynthesis monooxygenase
BV82_0184	BV82_0184	1257.84128144129	0.282839167487743	0.198568317125045	1.42439222723346	0.154332963002348	0.328097999290644	1163398.AJJP01000109_gene692	1.3e-173	615.5	Gammaproteobacteria	ycgE	GO:0003674,GO:0003700,GO:0006355,GO:0008150,GO:0009889,GO:0009890,GO:0009892,GO:0010468,GO:0010556,GO:0010558,GO:0010605,GO:0010629,GO:0019219,GO:0019222,GO:0031323,GO:0031324,GO:0031326,GO:0031327,GO:0045892,GO:0045934,GO:0048519,GO:0048523,GO:0050789,GO:0050794,GO:0051171,GO:0051172,GO:0051252,GO:0051253,GO:0060255,GO:0065007,GO:0080090,GO:0140110,GO:1902679,GO:1903506,GO:1903507,GO:2000112,GO:2000113,GO:2001141		ko:K21089,ko:K21972,ko:K22491	ko02026,map02026				ko00000,ko00001,ko03000				Bacteria	1R9SN@1224,1S78T@1236,COG0789@1,COG0789@2	NA|NA|NA	K	Transcriptional regulator
BV82_0185	BV82_0185	2828.66097482524	1.42272578372146	0.216628720180492	6.56757692394647	5.11405950060108e-11	2.45466429194345e-09	1163398.AJJP01000109_gene691	1.2e-111	409.1	Gammaproteobacteria													Bacteria	1NHG4@1224,1S8FI@1236,297M6@1,2ZUU6@2	NA|NA|NA
BV82_0186	BV82_0186	559.060165844039	-0.0968028618677969	0.234049069290554	-0.413600712710476	0.679166551201788	0.819384032341716	1163398.AJJP01000109_gene690	1.3e-76	292.4	Gammaproteobacteria		GO:0003674,GO:0003824,GO:0004672,GO:0004674,GO:0005575,GO:0005622,GO:0005623,GO:0005737,GO:0006464,GO:0006468,GO:0006793,GO:0006796,GO:0006807,GO:0007154,GO:0007165,GO:0008150,GO:0008152,GO:0009987,GO:0016301,GO:0016310,GO:0016740,GO:0016772,GO:0016773,GO:0019538,GO:0023052,GO:0035556,GO:0036211,GO:0043170,GO:0043412,GO:0044237,GO:0044238,GO:0044260,GO:0044267,GO:0044424,GO:0044464,GO:0050789,GO:0050794,GO:0050896,GO:0051716,GO:0065007,GO:0071704,GO:0140096,GO:1901564		ko:K11525	ko02020,map02020				ko00000,ko00001,ko02035				Bacteria	1RGZF@1224,1S6GG@1236,COG2202@1,COG2202@2	NA|NA|NA	T	COG2202 FOG PAS PAC domain
BV82_0187	BV82_0187	643.703389592284	0.168078283786355	0.236102957612772	0.711885549786364	0.476535650988587	0.668793602348699	1163398.AJJP01000109_gene689	2.7e-79	301.2	Gammaproteobacteria	yqcA	GO:0000166,GO:0003674,GO:0005488,GO:0010181,GO:0032553,GO:0036094,GO:0043167,GO:0043168,GO:0048037,GO:0050662,GO:0097159,GO:0097367,GO:1901265,GO:1901363		ko:K06205					ko00000				Bacteria	1N27T@1224,1S906@1236,COG0716@1,COG0716@2	NA|NA|NA	C	flavodoxin binds one FMN molecule, which serves as a redox-active prosthetic group
BV82_0188	BV82_0188	80.7110718999335	0.077833684084359	0.374856130933375	0.207636150676145	0.83551307531224	0.916357611407511	1163398.AJJP01000109_gene688	4.6e-160	570.5	Gammaproteobacteria													Bacteria	1NUAB@1224,1RNYQ@1236,COG0583@1,COG0583@2	NA|NA|NA	K	transcriptional regulator
BV82_0189	BV82_0189	615.46833224587	-0.247773962767783	0.322707501979674	-0.767797343562807	0.442607592967056	0.64077658028169	1163398.AJJP01000109_gene687	6.2e-61	240	Gammaproteobacteria	cidA			ko:K06518					ko00000,ko02000	1.E.14.2			Bacteria	1N79K@1224,1S4WD@1236,COG1380@1,COG1380@2	NA|NA|NA	S	LrgA family
BV82_0190	BV82_0190	509.950434824208	-0.411807687061838	0.354660775863208	-1.16113118531233	0.245588554303465	0.450289600441366	1163398.AJJP01000109_gene686	7.6e-118	429.9	Gammaproteobacteria	ywbG												Bacteria	1MXJR@1224,1RPT4@1236,COG1346@1,COG1346@2	NA|NA|NA	M	effector of murein hydrolase
BV82_0191	BV82_0191	798.221178444663	-0.789356387502269	0.238942149496675	-3.30354602218582	0.000954702974975333	0.00634423770786821	1163398.AJJP01000109_gene685	3.2e-180	637.5	Gammaproteobacteria													Bacteria	1QIT9@1224,1RNP9@1236,COG0596@1,COG0596@2	NA|NA|NA	S	Alpha beta hydrolase
BV82_0192	BV82_0192	262.101032252349	0.235730891684737	0.233364065000994	1.01014220712916	0.312427163187568	0.522008898708545	1163398.AJJP01000109_gene684	8.4e-173	612.8	Gammaproteobacteria													Bacteria	1MXNQ@1224,1RRVQ@1236,COG1028@1,COG1028@2	NA|NA|NA	IQ	Belongs to the short-chain dehydrogenases reductases (SDR) family
BV82_0193	BV82_0193	681.665725438227	0.166844568980652	0.304384548936787	0.548137445095156	0.583597530920113	0.749664393432708	237609.PSAKL28_44990	7.7e-43	179.5	Proteobacteria													Bacteria	1N7HB@1224,2E3V1@1,32YSA@2	NA|NA|NA
BV82_0194	BV82_0194	267.146121552424	0.0751523062726321	0.293425410813914	0.256120647711362	0.797857679030887	0.896258320595004	1163398.AJJP01000109_gene682	3.1e-139	501.1	Gammaproteobacteria	hmgR												Bacteria	1MYUW@1224,1SFPS@1236,COG1414@1,COG1414@2	NA|NA|NA	K	transcriptional regulator
BV82_0198	BV82_0198	423.986630293832	-0.920935683412999	0.224919305798667	-4.09451594269707	4.23051304684315e-05	0.000455537240011483	1163398.AJJP01000109_gene678	3.5e-247	860.5	Gammaproteobacteria	pcaK			ko:K07165,ko:K08195					ko00000,ko02000	2.A.1.15			Bacteria	1P24P@1224,1T1ID@1236,COG2271@1,COG2271@2	NA|NA|NA	G	transporter
BV82_0199	BV82_0199	847.011428642213	-0.49638315785585	0.404307233622749	-1.22773751389028	0.219545519154488	0.418315272183797	NA	NA	NA	NA	NA	NA	NA	NA	NA	NA	NA	NA	NA	NA	NA	NA	NA	NA	NA	NA	NA
BV82_0200	BV82_0200	1864.68990521286	0.3302492525707	0.264839332261221	1.24697963006855	0.212404966687152	0.408717679190853	1163398.AJJP01000109_gene676	1.5e-186	658.7	Gammaproteobacteria	ldh		1.4.1.9	ko:K00263	ko00280,ko00290,ko01100,ko01110,ko01130,map00280,map00290,map01100,map01110,map01130		R01088,R01434,R02196	RC00006,RC00036	ko00000,ko00001,ko01000				Bacteria	1MUXS@1224,1RQ0T@1236,COG0334@1,COG0334@2	NA|NA|NA	E	Belongs to the Glu Leu Phe Val dehydrogenases family
BV82_0201	BV82_0201	1450.23945922143	0.124252622072367	0.208665393078672	0.595463484572744	0.551533700600026	0.724910136641091	1163398.AJJP01000109_gene675	3.9e-38	163.7	Gammaproteobacteria	yebG	GO:0005575,GO:0005622,GO:0005623,GO:0005737,GO:0005829,GO:0006139,GO:0006259,GO:0006281,GO:0006725,GO:0006807,GO:0006950,GO:0006974,GO:0007154,GO:0008150,GO:0008152,GO:0009314,GO:0009432,GO:0009605,GO:0009628,GO:0009987,GO:0009991,GO:0010165,GO:0010212,GO:0031668,GO:0033554,GO:0034641,GO:0043170,GO:0044237,GO:0044238,GO:0044260,GO:0044424,GO:0044444,GO:0044464,GO:0046483,GO:0050896,GO:0051716,GO:0071496,GO:0071704,GO:0090304,GO:1901360		ko:K09918					ko00000				Bacteria	1N26M@1224,1S9G9@1236,COG3141@1,COG3141@2	NA|NA|NA	S	protein conserved in bacteria
BV82_0202	BV82_0202	3620.07786491121	0.906384993488703	0.204308325363034	4.43635858635792	9.14933915891893e-06	0.000120790743576791	1163398.AJJP01000109_gene674	2.1e-85	321.6	Gammaproteobacteria	dsbB			ko:K03611					ko00000,ko03110	5.A.2.1			Bacteria	1RHN3@1224,1S92P@1236,COG1495@1,COG1495@2	NA|NA|NA	O	Required for disulfide bond formation in some periplasmic proteins. Acts by oxidizing the DsbA protein
BV82_0207	BV82_0207	322.79926037629	-0.911026681682968	0.233203566269016	-3.90657268350707	9.36144928456292e-05	0.000914768390719888	237609.PSAKL28_44120	4.1e-156	557.4	Gammaproteobacteria	cyoE	GO:0003674,GO:0003824,GO:0004311,GO:0004659,GO:0005575,GO:0005623,GO:0005886,GO:0006091,GO:0006725,GO:0006778,GO:0006779,GO:0006783,GO:0006807,GO:0008150,GO:0008152,GO:0009058,GO:0009987,GO:0015980,GO:0016020,GO:0016740,GO:0016765,GO:0018130,GO:0019438,GO:0033013,GO:0033014,GO:0034641,GO:0042168,GO:0042440,GO:0044237,GO:0044249,GO:0044271,GO:0044464,GO:0045333,GO:0046148,GO:0046483,GO:0051186,GO:0051188,GO:0055114,GO:0071704,GO:0071944,GO:1901360,GO:1901362,GO:1901564,GO:1901566,GO:1901576	2.5.1.141	ko:K02257	ko00190,ko00860,ko01100,ko01110,ko04714,map00190,map00860,map01100,map01110,map04714	M00154	R07411	RC01786	ko00000,ko00001,ko00002,ko01000,ko01006,ko03029			iYO844.BSU12080	Bacteria	1MW3S@1224,1RNHC@1236,COG0109@1,COG0109@2	NA|NA|NA	O	Converts heme B (protoheme IX) to heme O by substitution of the vinyl group on carbon 2 of heme B porphyrin ring with a hydroxyethyl farnesyl side group
BV82_0208	BV82_0208	137.307631661874	-1.26840711734727	0.345477397730894	-3.67146194129689	0.000241166995139967	0.00204991945868972	1163398.AJJP01000109_gene668	8.2e-190	669.5	Gammaproteobacteria	pvcA												Bacteria	1R4R2@1224,1RQMJ@1236,COG3207@1,COG3207@2	NA|NA|NA	Q	biosynthesis protein
BV82_0209	BV82_0209	16.9634070148426	-0.251507923331006	0.60434538621737	-0.416165869826867	0.677288632521922	NA	1163398.AJJP01000109_gene667	1.5e-126	458.8	Gammaproteobacteria	gph	GO:0003674,GO:0003824,GO:0005575,GO:0005622,GO:0005623,GO:0005737,GO:0005829,GO:0006139,GO:0006259,GO:0006281,GO:0006725,GO:0006793,GO:0006796,GO:0006807,GO:0006950,GO:0006974,GO:0008150,GO:0008152,GO:0008967,GO:0009987,GO:0016311,GO:0016787,GO:0016788,GO:0016791,GO:0033554,GO:0034641,GO:0042578,GO:0043170,GO:0044237,GO:0044238,GO:0044260,GO:0044424,GO:0044444,GO:0044464,GO:0046483,GO:0050896,GO:0051716,GO:0071704,GO:0090304,GO:1901360	3.1.3.18,3.6.1.1	ko:K01091,ko:K06019	ko00190,ko00630,ko01100,ko01110,ko01130,map00190,map00630,map01100,map01110,map01130		R01334	RC00017	ko00000,ko00001,ko01000				Bacteria	1N3VZ@1224,1SD07@1236,COG0546@1,COG0546@2	NA|NA|NA	S	haloacid dehalogenase-like hydrolase
BV82_0210	BV82_0210	129.481165024923	0.250921079013965	0.271697180888131	0.923532140428355	0.355729959022627	0.567071139446811	1163398.AJJP01000109_gene666	0	1213.7	Gammaproteobacteria	pvcA												Bacteria	1RJYX@1224,1S7ZT@1236,COG2175@1,COG2175@2,COG3207@1,COG3207@2	NA|NA|NA	Q	Pyoverdine/dityrosine biosynthesis protein
BV82_0211	BV82_0211	323.893900364198	-0.145966645933609	0.250766561523204	-0.582081777757686	0.560511598591026	0.732976705849803	1163398.AJJP01000109_gene665	2e-224	784.6	Gammaproteobacteria													Bacteria	1PSXZ@1224,1S14V@1236,28MJX@1,2ZAWA@2	NA|NA|NA
BV82_0212	BV82_0212	153.758795941675	0.154070042044278	0.26794340331634	0.575009648072505	0.565284771925397	0.736090580829479	1163398.AJJP01000109_gene664	0	1385.2	Gammaproteobacteria	fpvA			ko:K02014,ko:K16088					ko00000,ko02000	1.B.14,1.B.14.1.10,1.B.14.1.3,1.B.14.1.8			Bacteria	1MW5E@1224,1RMBD@1236,COG4773@1,COG4773@2	NA|NA|NA	P	receptor
BV82_0213	BV82_0213	838.01046494466	0.111454337261922	0.236530446036662	0.471205035670742	0.637494323012068	0.789748395166435	1163398.AJJP01000109_gene663	5.9e-238	829.7	Gammaproteobacteria	yfdZ	GO:0003674,GO:0003824,GO:0004021,GO:0006082,GO:0006090,GO:0006520,GO:0006522,GO:0006523,GO:0006807,GO:0008150,GO:0008152,GO:0008483,GO:0008652,GO:0009058,GO:0009078,GO:0009079,GO:0009987,GO:0016053,GO:0016740,GO:0016769,GO:0019272,GO:0019752,GO:0030632,GO:0032787,GO:0042851,GO:0042852,GO:0043436,GO:0044237,GO:0044238,GO:0044249,GO:0044281,GO:0044283,GO:0046144,GO:0046145,GO:0046394,GO:0046416,GO:0046436,GO:0046437,GO:0047635,GO:0071704,GO:1901564,GO:1901566,GO:1901576,GO:1901605,GO:1901607	2.6.1.83	ko:K10206,ko:K14261	ko00300,ko01100,ko01110,ko01130,ko01230,map00300,map01100,map01110,map01130,map01230	M00527	R07613	RC00006,RC01847	ko00000,ko00001,ko00002,ko01000,ko01007			iEcSMS35_1347.EcSMS35_2531,iSBO_1134.SBO_2405	Bacteria	1MWS8@1224,1RQBM@1236,COG0436@1,COG0436@2	NA|NA|NA	E	aminotransferase
BV82_0214	BV82_0214	44.884504123715	-0.215982741500849	0.394627450575188	-0.547307951299497	0.584167182083949	0.749691285383847	1163398.AJJP01000109_gene662	9.7e-48	195.7	Bacteria	ykgJ			ko:K06940					ko00000				Bacteria	COG0727@1,COG0727@2	NA|NA|NA	S	metal cluster binding
BV82_0215	BV82_0215	133.981927935969	-0.117832572781766	0.27057176678706	-0.435494708782755	0.663203378828795	0.809300299399519	1163398.AJJP01000109_gene661	1.5e-103	382.1	Gammaproteobacteria			2.3.1.128	ko:K03790					ko00000,ko01000,ko03009				Bacteria	1RKKE@1224,1S47R@1236,COG1670@1,COG1670@2	NA|NA|NA	J	COG1670 Acetyltransferases, including N-acetylases of ribosomal proteins
BV82_0216	BV82_0216	87.6110477975022	-0.543093037473555	0.306906430310421	-1.76957203837093	0.0767984603073555	0.201388038545015	1388763.O165_028330	2.7e-09	68.9	Pseudomonas putida group													Bacteria	1QNBC@1224,1TKV4@1236,1YYAR@136845,2DQH6@1,336TK@2	NA|NA|NA
BV82_0217	BV82_0217	72.0559517192936	-0.281724850822625	0.342706489861977	-0.822058697914034	0.411043490531473	0.613106937198988	1163398.AJJP01000109_gene659	1.8e-101	375.2	Bacteria													Bacteria	2DQH6@1,336TK@2	NA|NA|NA
BV82_0218	BV82_0218	117.194757311464	0.213175302227154	0.323289160794502	0.65939514242687	0.50964206060928	0.693683353129823	1163398.AJJP01000109_gene658	7.4e-46	189.9	Gammaproteobacteria													Bacteria	1N9U0@1224,1SDIG@1236,COG3755@1,COG3755@2	NA|NA|NA	S	Lysozyme inhibitor LprI
BV82_0222	BV82_0222	60.9321613975633	-0.413494022586111	0.382268158661732	-1.08168575701857	0.279392184071672	0.489695357296115	1163398.AJJP01000109_gene654	2.7e-143	514.6	Gammaproteobacteria	phnC		3.6.3.28	ko:K02041	ko02010,map02010	M00223			ko00000,ko00001,ko00002,ko01000,ko02000	3.A.1.9			Bacteria	1MVE9@1224,1S6TN@1236,COG3638@1,COG3638@2	NA|NA|NA	P	Part of the ABC transporter complex PhnCDE involved in phosphonates import. Responsible for energy coupling to the transport system
BV82_0223	BV82_0223	36.6349044997743	-0.862107491339414	0.451544829351796	-1.90924009156962	0.0562311266095438	0.160712467186746	1163398.AJJP01000109_gene653	1.7e-140	505.4	Proteobacteria	phnE		3.6.1.63	ko:K02042,ko:K06162	ko00440,ko02010,map00440,map02010	M00223	R10186	RC00002	ko00000,ko00001,ko00002,ko01000,ko02000	3.A.1.9			Bacteria	1N3HU@1224,COG3639@1,COG3639@2	NA|NA|NA	P	COG3639 ABC-type phosphate phosphonate transport system permease component
BV82_0225	BV82_0225	330.514193655159	0.207856236556354	0.273175368024154	0.760889380546111	0.446723141967467	0.644631882769333	1163398.AJJP01000109_gene651	0	1651.7	Gammaproteobacteria	fpvA			ko:K16088					ko00000,ko02000	1.B.14.1.10,1.B.14.1.3,1.B.14.1.8			Bacteria	1MW5E@1224,1RMBD@1236,COG4773@1,COG4773@2	NA|NA|NA	P	receptor
BV82_0226	BV82_0226	202.726444820483	-0.623431165154855	0.240038813651316	-2.59720982482634	0.00939844927729411	0.041618110805074	1163398.AJJP01000109_gene650	1.4e-178	632.1	Gammaproteobacteria				ko:K07165					ko00000				Bacteria	1RERU@1224,1SYWU@1236,COG3712@1,COG3712@2	NA|NA|NA	PT	Domain of unknown function (DUF4974)
BV82_0227	BV82_0227	242.713846228258	-0.245764908213978	0.285119779096327	-0.861970744340913	0.388703617075966	0.592970115293515	1163398.AJJP01000109_gene649	7.8e-78	296.6	Gammaproteobacteria				ko:K03088					ko00000,ko03021				Bacteria	1N6SV@1224,1S570@1236,COG1595@1,COG1595@2	NA|NA|NA	K	Belongs to the sigma-70 factor family. ECF subfamily
BV82_0228	BV82_0228	333.8049166901	0.241822238944352	0.227758615916712	1.06174792980294	0.288350134055009	0.497521746767141	1388763.O165_018520	6.7e-34	151	Pseudomonas putida group													Bacteria	1QNQS@1224,1TMBH@1236,1YZDH@136845,2AZ0D@1,31R6F@2	NA|NA|NA
BV82_0229	BV82_0229	67.639781888997	-0.862834933337498	0.369991403823999	-2.33204048639989	0.0196985613859533	0.0746440142899789	1388763.O165_006675	1.1e-12	79	Pseudomonas putida group													Bacteria	1Q69M@1224,1TMAV@1236,1YZCD@136845,2DHP3@1,300FV@2	NA|NA|NA
BV82_0230	BV82_0230	738.267418120605	0.587496791769933	0.249042233937055	2.35902474243955	0.0183230340480233	0.0703081659319477	1114970.PSF113_1930	1.9e-12	77.4	Bacteria													Bacteria	COG3657@1,COG3657@2	NA|NA|NA	K	addiction module killer protein
BV82_0231	BV82_0231	183.954803992201	0.73128646036195	0.33220565103774	2.20130650420174	0.0277143327341855	0.0962411472142245	160488.PP_0829	7.3e-32	142.9	Gammaproteobacteria													Bacteria	1N75D@1224,1SC8G@1236,COG3636@1,COG3636@2	NA|NA|NA	K	addiction module antidote protein
BV82_0232	BV82_0232	215.66513419852	0.670367165006567	0.309181257635408	2.16820117148587	0.030143383730875	0.102176477474689	1163398.AJJP01000109_gene646	1.1e-92	345.9	Gammaproteobacteria	yneE	GO:0005575,GO:0005623,GO:0005886,GO:0016020,GO:0044464,GO:0071944		ko:K08994					ko00000,ko02000	1.A.46.2			Bacteria	1MX91@1224,1S2XU@1236,COG3781@1,COG3781@2	NA|NA|NA	S	Membrane
BV82_0233	BV82_0233	51.1022905367774	0.296766759374926	0.369989880200957	0.802094260561234	0.422498434750354	0.622523665806102	1163398.AJJP01000109_gene645	2.6e-85	321.2	Gammaproteobacteria	yhhY			ko:K03825					ko00000,ko01000				Bacteria	1RIMQ@1224,1S6A2@1236,COG0454@1,COG0456@2	NA|NA|NA	K	Acetyltransferase
BV82_0235	BV82_0235	35.5599649529912	-0.732690120015598	0.429253935313122	-1.70689202763193	0.0878421229069519	0.222020518386003	1211579.PP4_41810	4.4e-12	76.3	Gammaproteobacteria				ko:K21498					ko00000,ko02048				Bacteria	1N2BD@1224,1S8Z4@1236,COG3093@1,COG3093@2	NA|NA|NA	K	plasmid maintenance system antidote protein
BV82_0236	BV82_0236	236.748344788477	0.829761567336484	0.255383025931019	3.24908659967327	0.00115776225774416	0.00745412690978215	223283.PSPTO_0007	5.6e-57	227.3	Gammaproteobacteria													Bacteria	1RCRT@1224,1SJCB@1236,28K96@1,2ZCJQ@2	NA|NA|NA	S	OST-HTH/LOTUS domain
BV82_0239	BV82_0239	2436.26840246207	0.276464978715777	0.246637114019401	1.12093826517135	0.262314141433944	0.470761893737563	1038922.PflQ2_5392	0	1560	Gammaproteobacteria	XK27_08510												Bacteria	1MV9F@1224,1RNAN@1236,COG1061@1,COG1061@2,COG4951@1,COG4951@2	NA|NA|NA	L	Type III restriction protein res subunit
BV82_0240	BV82_0240	65.5206685151757	0.129926774048946	0.371816898089448	0.349437518080981	0.726760871002346	0.851260255699774	1042209.HK44_019400	4.9e-99	367.1	Pseudomonas fluorescens group													Bacteria	1RBA4@1224,1S2BZ@1236,1YQ8U@136843,COG0582@1,COG0582@2	NA|NA|NA	L	Belongs to the 'phage' integrase family
BV82_0241	BV82_0241	2292.1231255744	0.590375680212101	0.25933138429518	2.2765300151258	0.0228143062422885	0.0836218850411461	1221522.B723_24515	7.1e-189	666.8	Gammaproteobacteria													Bacteria	1MU23@1224,1RMJ1@1236,COG0582@1,COG0582@2	NA|NA|NA	L	Belongs to the 'phage' integrase family
BV82_0248	BV82_0248	47144.6836616467	1.35842796780009	0.248786901030713	5.46020695692651	4.75579870710964e-08	1.14600897000448e-06	1163398.AJJP01000109_gene637	7.3e-63	246.9	Gammaproteobacteria	ycfJ	GO:0008150,GO:0043900,GO:0050789,GO:0050794,GO:0065007,GO:1900190											Bacteria	1MVWD@1224,1S52P@1236,COG3134@1,COG3134@2	NA|NA|NA	S	Outer Membrane Lipoprotein
BV82_0249	BV82_0249	1242.85475253506	0.413486020058032	0.19765314568003	2.09197793759075	0.036440489329163	0.117537744658847	1163398.AJJP01000109_gene636	1.2e-149	535.8	Gammaproteobacteria	suhB	GO:0000287,GO:0003674,GO:0003824,GO:0005488,GO:0005575,GO:0005622,GO:0005623,GO:0005737,GO:0005829,GO:0005975,GO:0006020,GO:0006066,GO:0006793,GO:0006796,GO:0007154,GO:0007165,GO:0008150,GO:0008152,GO:0008934,GO:0009056,GO:0009987,GO:0016311,GO:0016787,GO:0016788,GO:0016791,GO:0019637,GO:0019751,GO:0023052,GO:0031403,GO:0031420,GO:0042578,GO:0043167,GO:0043169,GO:0043647,GO:0044237,GO:0044238,GO:0044262,GO:0044281,GO:0044282,GO:0044424,GO:0044444,GO:0044464,GO:0046164,GO:0046174,GO:0046434,GO:0046838,GO:0046855,GO:0046872,GO:0047954,GO:0050789,GO:0050794,GO:0050896,GO:0051716,GO:0052745,GO:0052834,GO:0065007,GO:0071545,GO:0071704,GO:1901575,GO:1901615,GO:1901616	3.1.3.25	ko:K01092	ko00521,ko00562,ko01100,ko04070,map00521,map00562,map01100,map04070	M00131	R01185,R01186,R01187	RC00078	ko00000,ko00001,ko00002,ko01000			iECP_1309.ECP_2538,iPC815.YPO2899	Bacteria	1MUQT@1224,1RNME@1236,COG0483@1,COG0483@2	NA|NA|NA	G	Inositol monophosphatase
BV82_0250	BV82_0250	230.539537968836	-0.116719015885461	0.291390577140786	-0.400558648912892	0.688745095343431	0.825553767229856	237609.PSAKL28_43680	3.2e-133	481.1	Gammaproteobacteria	trmJ		2.1.1.200,3.5.1.19,6.1.1.16	ko:K01883,ko:K02533,ko:K08281,ko:K15396	ko00760,ko00970,ko01100,map00760,map00970,map01100	M00359,M00360	R01268,R03650	RC00055,RC00100,RC00523	ko00000,ko00001,ko00002,ko01000,ko01007,ko03016				Bacteria	1N47Y@1224,1RPD3@1236,COG0565@1,COG0565@2	NA|NA|NA	J	Catalyzes the formation of 2'O-methylated cytidine (Cm32) or 2'O-methylated uridine (Um32) at position 32 in tRNA
BV82_0252	BV82_0252	1393.69560152195	-0.0854287461374885	0.238851511100154	-0.357664666821669	0.720594277987849	0.848039354180105	237609.PSAKL28_43660	7.3e-77	293.1	Gammaproteobacteria	iscR	GO:0003674,GO:0003700,GO:0005488,GO:0005515,GO:0005575,GO:0005622,GO:0005623,GO:0005737,GO:0005829,GO:0006355,GO:0008150,GO:0009889,GO:0010468,GO:0010556,GO:0019219,GO:0019222,GO:0031323,GO:0031326,GO:0042802,GO:0044424,GO:0044444,GO:0044464,GO:0050789,GO:0050794,GO:0051171,GO:0051252,GO:0060255,GO:0065007,GO:0080090,GO:0140110,GO:1903506,GO:2000112,GO:2001141	2.8.1.7	ko:K04487,ko:K13643	ko00730,ko01100,ko04122,map00730,map01100,map04122		R07460,R11528,R11529	RC01789,RC02313	ko00000,ko00001,ko01000,ko02048,ko03000,ko03016,ko03029				Bacteria	1RDA4@1224,1S3RW@1236,COG1959@1,COG1959@2	NA|NA|NA	K	Regulates the transcription of several operons and genes involved in the biogenesis of Fe-S clusters and Fe-S-containing proteins
BV82_0253	BV82_0253	2544.63730743272	-0.278248542771894	0.280601148991611	-0.991615835401344	0.321384961570536	0.532494976380554	1163398.AJJP01000108_gene631	1.1e-228	798.9	Gammaproteobacteria	iscS	GO:0001522,GO:0003674,GO:0003824,GO:0004123,GO:0005488,GO:0005575,GO:0005622,GO:0005623,GO:0005737,GO:0005829,GO:0006139,GO:0006396,GO:0006399,GO:0006400,GO:0006725,GO:0006790,GO:0006807,GO:0008033,GO:0008144,GO:0008150,GO:0008152,GO:0008483,GO:0009000,GO:0009058,GO:0009451,GO:0009987,GO:0010467,GO:0016043,GO:0016070,GO:0016226,GO:0016740,GO:0016769,GO:0016782,GO:0016783,GO:0016829,GO:0016846,GO:0018130,GO:0018131,GO:0019842,GO:0022607,GO:0030170,GO:0031071,GO:0031119,GO:0031163,GO:0034470,GO:0034641,GO:0034660,GO:0036094,GO:0043167,GO:0043168,GO:0043170,GO:0043412,GO:0044085,GO:0044237,GO:0044238,GO:0044249,GO:0044424,GO:0044444,GO:0044464,GO:0046483,GO:0046484,GO:0048037,GO:0050662,GO:0051186,GO:0070279,GO:0071704,GO:0071840,GO:0090304,GO:0097159,GO:0097163,GO:0140104,GO:1901360,GO:1901363	2.8.1.7	ko:K04487	ko00730,ko01100,ko04122,map00730,map01100,map04122		R07460,R11528,R11529	RC01789,RC02313	ko00000,ko00001,ko01000,ko02048,ko03016,ko03029			iPC815.YPO2896,iYL1228.KPN_02862	Bacteria	1MU1C@1224,1RNCD@1236,COG1104@1,COG1104@2	NA|NA|NA	E	Master enzyme that delivers sulfur to a number of partners involved in Fe-S cluster assembly, tRNA modification or cofactor biosynthesis. Catalyzes the removal of elemental sulfur atoms from cysteine to produce alanine. Functions as a sulfur delivery protein for Fe-S cluster synthesis onto IscU, an Fe-S scaffold assembly protein, as well as other S acceptor proteins
BV82_0258	BV82_0258	142.997722181037	-0.632689173087049	0.275485581578086	-2.29663262034537	0.0216397361494667	0.0803437922557613	1163398.AJJP01000108_gene626	2.5e-61	241.1	Gammaproteobacteria	fdx			ko:K04755					ko00000				Bacteria	1N3DY@1224,1S8UE@1236,COG0633@1,COG0633@2	NA|NA|NA	C	Ferredoxin
BV82_0260	BV82_0260	3076.14867872208	-0.016605173098703	0.33400533552896	-0.0497152929380772	0.960349269527299	0.980093292338304	1117958.PE143B_0115290	1.9e-66	258.5	Gammaproteobacteria	ndk	GO:0003674,GO:0003824,GO:0004550,GO:0005575,GO:0005622,GO:0005623,GO:0005737,GO:0005829,GO:0006139,GO:0006163,GO:0006165,GO:0006220,GO:0006725,GO:0006753,GO:0006793,GO:0006796,GO:0006807,GO:0008150,GO:0008152,GO:0009117,GO:0009132,GO:0009987,GO:0015949,GO:0016301,GO:0016310,GO:0016740,GO:0016772,GO:0016776,GO:0019205,GO:0019637,GO:0034641,GO:0044237,GO:0044238,GO:0044281,GO:0044424,GO:0044444,GO:0044464,GO:0046483,GO:0046939,GO:0055086,GO:0071704,GO:0072521,GO:0072527,GO:1901360,GO:1901564	2.7.4.6	ko:K00940	ko00230,ko00240,ko00983,ko01100,ko01110,ko01130,ko04016,map00230,map00240,map00983,map01100,map01110,map01130,map04016	M00049,M00050,M00052,M00053	R00124,R00139,R00156,R00330,R00570,R00722,R01137,R01857,R02093,R02326,R02331,R03530,R11894,R11895	RC00002	ko00000,ko00001,ko00002,ko01000,ko04131				Bacteria	1R9ZA@1224,1S1Z3@1236,COG0105@1,COG0105@2	NA|NA|NA	F	Major role in the synthesis of nucleoside triphosphates other than ATP. The ATP gamma phosphate is transferred to the NDP beta phosphate via a ping-pong mechanism, using a phosphorylated active-site intermediate
BV82_0263	BV82_0263	733.536186551317	-0.348935035375344	0.299449395080087	-1.16525543583757	0.24391561210614	0.448516088837469	1163398.AJJP01000108_gene621	1.2e-133	483	Gammaproteobacteria	rodZ	GO:0005575,GO:0005623,GO:0005886,GO:0005887,GO:0008150,GO:0008360,GO:0016020,GO:0016021,GO:0022603,GO:0022604,GO:0031224,GO:0031226,GO:0044425,GO:0044459,GO:0044464,GO:0050789,GO:0050793,GO:0050794,GO:0051128,GO:0065007,GO:0065008,GO:0071944		ko:K15539					ko00000				Bacteria	1N240@1224,1RQMV@1236,COG1426@1,COG1426@2	NA|NA|NA	S	Cytoskeletal protein that is involved in cell-shape control through regulation of the length of the long axis
BV82_0266	BV82_0266	405.24584774682	-0.587228165373741	0.226778388928144	-2.58943618106313	0.00961332401660208	0.0423805865172404	1163398.AJJP01000108_gene618	4.2e-110	404.1	Gammaproteobacteria	yfgM	GO:0005575,GO:0005623,GO:0005886,GO:0005887,GO:0009897,GO:0009986,GO:0016020,GO:0016021,GO:0031224,GO:0031226,GO:0031233,GO:0044425,GO:0044459,GO:0044464,GO:0071575,GO:0071944,GO:0098552											Bacteria	1N117@1224,1S95P@1236,COG2976@1,COG2976@2	NA|NA|NA	S	protein conserved in bacteria
BV82_0269	BV82_0269	1365.13849672277	0.343660874566196	0.24751471846026	1.38844621727565	0.165001211194645	0.343712132761316	1163398.AJJP01000108_gene615	6.1e-221	773.1	Gammaproteobacteria	ybdL	GO:0003674,GO:0003824,GO:0005488,GO:0005575,GO:0005618,GO:0005623,GO:0008144,GO:0008483,GO:0010326,GO:0016740,GO:0016769,GO:0019842,GO:0030170,GO:0030312,GO:0036094,GO:0043167,GO:0043168,GO:0044464,GO:0048037,GO:0050662,GO:0070279,GO:0071944,GO:0097159,GO:1901363	2.6.1.17,2.6.1.88	ko:K14267,ko:K14287	ko00300,ko01100,ko01120,ko01230,map00300,map01100,map01120,map01230	M00016	R04475,R08618	RC00006,RC00025	ko00000,ko00001,ko00002,ko01000,ko01007			iNJ661.Rv0858c	Bacteria	1MW0Z@1224,1RNN0@1236,COG0436@1,COG0436@2	NA|NA|NA	E	aminotransferase
BV82_0270	BV82_0270	283.582684394844	-0.818803924042292	0.302378114814829	-2.70788090779557	0.00677143162052314	0.0319518883690845	1163398.AJJP01000108_gene614	5.4e-152	543.5	Gammaproteobacteria	yafV		3.5.1.3	ko:K13566	ko00250,map00250		R00269,R00348	RC00010	ko00000,ko00001,ko01000				Bacteria	1MXBR@1224,1RQ4Z@1236,COG0388@1,COG0388@2	NA|NA|NA	S	Hydrolase
BV82_0271	BV82_0271	326.998023898845	-0.613819595831825	0.208970013650798	-2.93735730360605	0.00331022472258533	0.018017495090914	1163398.AJJP01000108_gene613	0	1715.3	Gammaproteobacteria	piuB		1.8.1.2	ko:K00380	ko00920,ko01100,ko01120,map00920,map01100,map01120	M00176	R00858	RC00065	ko00000,ko00001,ko00002,ko01000				Bacteria	1MWYV@1224,1RY05@1236,COG0369@1,COG0369@2,COG3182@1,COG3182@2	NA|NA|NA	P	Sulfite reductase, alpha subunit (Flavoprotein)
BV82_0272	BV82_0272	718.11438040996	-0.869994980213225	0.273414082944832	-3.18196842987334	0.00146277762407791	0.00902015916263694	1163398.AJJP01000108_gene612	2.8e-128	464.5	Gammaproteobacteria	piuC	GO:0006873,GO:0006875,GO:0006879,GO:0006950,GO:0006974,GO:0008150,GO:0009987,GO:0019725,GO:0030003,GO:0033554,GO:0042592,GO:0046916,GO:0048878,GO:0050801,GO:0050896,GO:0051716,GO:0055065,GO:0055072,GO:0055076,GO:0055080,GO:0055082,GO:0065007,GO:0065008,GO:0098771		ko:K07336					ko00000,ko01000				Bacteria	1MUI7@1224,1RQ0M@1236,COG3128@1,COG3128@2	NA|NA|NA	S	PkhD-type hydroxylase
BV82_0273	BV82_0273	258.913251377394	-1.2238947791818	0.229053883985825	-5.34326141030442	9.12889631898596e-08	2.04860988979353e-06	1163398.AJJP01000108_gene611	1e-38	167.2	Gammaproteobacteria				ko:K07126					ko00000				Bacteria	1RECH@1224,1SEAR@1236,COG0790@1,COG0790@2	NA|NA|NA	M	repeat-containing protein
BV82_0274	BV82_0274	380.819239035776	0.331957389431102	0.305678723009549	1.08596825504512	0.27749303717852	0.487774588014933	NA	NA	NA	NA	NA	NA	NA	NA	NA	NA	NA	NA	NA	NA	NA	NA	NA	NA	NA	NA	NA
BV82_0275	BV82_0275	119.410938808348	0.850496899894442	0.29930599544037	2.84156319235471	0.00448929539695469	0.022950424665791	NA	NA	NA	NA	NA	NA	NA	NA	NA	NA	NA	NA	NA	NA	NA	NA	NA	NA	NA	NA	NA
BV82_0276	BV82_0276	107.120444191453	-0.110655276389975	0.279934370773335	-0.395290067755109	0.692628828608354	0.828484218123341	NA	NA	NA	NA	NA	NA	NA	NA	NA	NA	NA	NA	NA	NA	NA	NA	NA	NA	NA	NA	NA
BV82_0277	BV82_0277	2033.20429878075	0.718945599277077	0.345543552192257	2.08062223912389	0.0374684966794349	0.119752449788471	237609.PSAKL28_43420	1.6e-221	775	Gammaproteobacteria	speF		4.1.1.17,4.1.1.20	ko:K01581,ko:K01586	ko00300,ko00330,ko00480,ko01100,ko01110,ko01120,ko01130,ko01230,map00300,map00330,map00480,map01100,map01110,map01120,map01130,map01230	M00016,M00134,M00525,M00526,M00527	R00451,R00670	RC00299	ko00000,ko00001,ko00002,ko01000			iJN746.PP_0864	Bacteria	1MZ7Y@1224,1RQJ4@1236,COG0019@1,COG0019@2	NA|NA|NA	E	Belongs to the Orn Lys Arg decarboxylase class-II family
BV82_0278	BV82_0278	198.687198474901	-0.98961541915644	0.372613041162049	-2.65587971926634	0.00791018226200921	0.0360241373203748	1163398.AJJP01000108_gene608	3.2e-86	324.3	Gammaproteobacteria				ko:K03088					ko00000,ko03021				Bacteria	1N6SV@1224,1S6QQ@1236,COG1595@1,COG1595@2	NA|NA|NA	K	Belongs to the sigma-70 factor family. ECF subfamily
BV82_0279	BV82_0279	127.119669539776	-0.378070020284971	0.307633465745577	-1.22896258821739	0.219085833198689	0.417963903150766	1163398.AJJP01000108_gene607	1.7e-179	635.2	Gammaproteobacteria				ko:K07165					ko00000				Bacteria	1MZCK@1224,1S9Q3@1236,COG3712@1,COG3712@2	NA|NA|NA	PT	Anti-FecI sigma factor, FecR
BV82_0280	BV82_0280	549.877860332338	-0.406840675042975	0.232027097415444	-1.75341880140201	0.0795301460673146	0.206586941432836	237609.PSAKL28_43390	0	1471.8	Gammaproteobacteria	fecA			ko:K16091					ko00000,ko02000	1.B.14.1.14			Bacteria	1MWDG@1224,1RQA5@1236,COG4772@1,COG4772@2,COG4774@1,COG4774@2	NA|NA|NA	P	receptor
BV82_0282	BV82_0282	25.8054704559306	-0.364115095995534	0.574639366915243	-0.633641057260248	0.526315099842519	0.706306611413426	1163398.AJJP01000107_gene1417	1.3e-103	382.5	Gammaproteobacteria	opuCB			ko:K05845,ko:K05846	ko02010,map02010	M00209			ko00000,ko00001,ko00002,ko02000	3.A.1.12		iJN746.PP_0869	Bacteria	1RB1J@1224,1SYPF@1236,COG1174@1,COG1174@2	NA|NA|NA	P	choline ABC transporter, permease
BV82_0283	BV82_0283	93.1236694990247	-0.391942592772299	0.298639236420139	-1.31242832479285	0.189375655082931	0.378141895346609	1163398.AJJP01000107_gene1416	2.1e-163	581.6	Gammaproteobacteria	opuCC			ko:K05845	ko02010,map02010	M00209			ko00000,ko00001,ko00002,ko02000	3.A.1.12			Bacteria	1MV9N@1224,1RPSP@1236,COG1732@1,COG1732@2	NA|NA|NA	M	Glycine betaine
BV82_0284	BV82_0284	453.031883016475	0.391773037151915	0.213517501407444	1.83485210612462	0.0665276056723741	0.181952085155738	1163398.AJJP01000107_gene1415	1.6e-118	432.2	Gammaproteobacteria	IV02_19100			ko:K05846	ko02010,map02010	M00209			ko00000,ko00001,ko00002,ko02000	3.A.1.12			Bacteria	1R90M@1224,1RPRM@1236,COG1174@1,COG1174@2	NA|NA|NA	P	glycine betaine
BV82_0286	BV82_0286	54.2663133776665	-0.415796078067289	0.355799484434211	-1.16862473459871	0.242554858215952	0.447433042060195	1163398.AJJP01000107_gene1413	1.4e-211	741.9	Gammaproteobacteria	potF	GO:0003674,GO:0005488,GO:0005575,GO:0005623,GO:0006810,GO:0006811,GO:0006812,GO:0008150,GO:0015695,GO:0015696,GO:0015846,GO:0015847,GO:0019808,GO:0019810,GO:0030288,GO:0030313,GO:0031975,GO:0042597,GO:0043167,GO:0043169,GO:0044464,GO:0051179,GO:0051234,GO:0070405,GO:0071702,GO:0071705		ko:K11073	ko02010,map02010	M00300			ko00000,ko00001,ko00002,ko02000	3.A.1.11.2			Bacteria	1MUYW@1224,1RM7W@1236,COG0687@1,COG0687@2	NA|NA|NA	P	Required for the activity of the bacterial periplasmic transport system of putrescine
BV82_0287	BV82_0287	25.5538071848381	0.674186023435522	0.565498061631634	1.19219864607544	0.233183364195391	0.435486162477773	1163398.AJJP01000107_gene1412	3.2e-61	240.7	Gammaproteobacteria				ko:K06995					ko00000				Bacteria	1N0FH@1224,1S8HD@1236,COG3450@1,COG3450@2	NA|NA|NA	S	enzyme of the cupin superfamily
BV82_0288	BV82_0288	99.9168229587668	-0.232008483876666	0.306398826044327	-0.757210746764093	0.448923612766802	0.646208189699328	1163398.AJJP01000107_gene1411	6.4e-281	972.6	Gammaproteobacteria													Bacteria	1Q38Q@1224,1RRYT@1236,COG0665@1,COG0665@2	NA|NA|NA	E	FAD dependent oxidoreductase
BV82_0289	BV82_0289	153.751485234261	-0.157474057541135	0.267596186345101	-0.588476464078046	0.556212527020547	0.729083439168205	1163398.AJJP01000107_gene1410	1.9e-152	545	Gammaproteobacteria													Bacteria	1N8IV@1224,1SD2J@1236,COG2207@1,COG2207@2,COG3631@1,COG3631@2	NA|NA|NA	K	AraC family transcriptional regulator
BV82_0290	BV82_0290	118.775436664531	-0.292848803028656	0.342763169169406	-0.854376518160618	0.392896402402537	0.597713068196811	1163398.AJJP01000107_gene1409	4.1e-178	630.6	Gammaproteobacteria	dppF			ko:K02032,ko:K10823,ko:K12372	ko01501,ko02010,ko02024,map01501,map02010,map02024	M00239,M00324,M00439			ko00000,ko00001,ko00002,ko02000	3.A.1.5,3.A.1.5.1,3.A.1.5.18,3.A.1.5.19,3.A.1.5.25			Bacteria	1NU4K@1224,1SKPD@1236,COG4608@1,COG4608@2	NA|NA|NA	P	Belongs to the ABC transporter superfamily
BV82_0291	BV82_0291	84.3702897019844	-0.223289042152854	0.34953105373758	-0.638824618771912	0.522937030859514	0.703294343317969	1163398.AJJP01000107_gene1408	2.3e-176	624.8	Gammaproteobacteria	dppD			ko:K02031,ko:K02032,ko:K12371	ko02010,ko02024,map02010,map02024	M00239,M00324			ko00000,ko00001,ko00002,ko02000	3.A.1.5			Bacteria	1R4KB@1224,1SMBI@1236,COG0444@1,COG0444@2	NA|NA|NA	P	Belongs to the ABC transporter superfamily
BV82_0292	BV82_0292	65.7364046957497	-0.216080329396991	0.377870930982644	-0.571836337966192	0.567432856698535	0.737172651308958	237609.PSAKL28_43250	1.2e-163	582.4	Gammaproteobacteria	dppC			ko:K02034,ko:K12370	ko02010,ko02024,map02010,map02024	M00239,M00324			ko00000,ko00001,ko00002,ko02000	3.A.1.5			Bacteria	1MUG0@1224,1RN08@1236,COG1173@1,COG1173@2	NA|NA|NA	P	ABC-type dipeptide oligopeptide nickel transport systems, permease components
BV82_0293	BV82_0293	196.347911685484	1.05554356478023	0.316899029203504	3.33085136749468	0.000865808182487759	0.00586339947867563	237609.PSAKL28_43240	4.6e-180	637.1	Gammaproteobacteria	dppB	GO:0005575,GO:0005623,GO:0005886,GO:0016020,GO:0044464,GO:0071944		ko:K02033,ko:K12369	ko02010,ko02024,map02010,map02024	M00239,M00324			ko00000,ko00001,ko00002,ko02000	3.A.1.5			Bacteria	1MU8Z@1224,1RNJ1@1236,COG0601@1,COG0601@2	NA|NA|NA	P	ABC-type dipeptide oligopeptide nickel transport systems, permease components
BV82_0294	BV82_0294	366.899219555248	0.416922056796833	0.224027862803149	1.86102769352032	0.0627402659763087	0.174380000171554	1163398.AJJP01000106_gene1429	0	1078.2	Gammaproteobacteria	dppA			ko:K02035,ko:K12368,ko:K19226	ko01503,ko02010,ko02024,ko02030,map01503,map02010,map02024,map02030	M00239,M00324,M00739			ko00000,ko00001,ko00002,ko02000	3.A.1.5,3.A.1.5.5			Bacteria	1MUZH@1224,1RNES@1236,COG0747@1,COG0747@2	NA|NA|NA	E	ABC-Type Dipeptide Transport System Periplasmic Component
BV82_0295	BV82_0295	974.376198287402	-0.499559595594002	0.272504070240916	-1.83321884018962	0.0667700331930696	0.182213548526881	1163398.AJJP01000106_gene1428	5.7e-255	886.3	Gammaproteobacteria	opdP												Bacteria	1NXG6@1224,1SQ25@1236,2DWUI@1,341YC@2	NA|NA|NA	S	outer membrane (Porin)
BV82_0296	BV82_0296	230.728629458154	-0.0832422042621629	0.290153891838983	-0.286889842264659	0.774196668415427	0.881447766517014	1163398.AJJP01000106_gene1427	0	1077	Gammaproteobacteria	dppA			ko:K02035,ko:K12368,ko:K19226	ko01503,ko02010,ko02024,ko02030,map01503,map02010,map02024,map02030	M00239,M00324,M00739			ko00000,ko00001,ko00002,ko02000	3.A.1.5,3.A.1.5.5			Bacteria	1MUZH@1224,1RNES@1236,COG0747@1,COG0747@2	NA|NA|NA	E	ABC-Type Dipeptide Transport System Periplasmic Component
BV82_0297	BV82_0297	9.74411140581773	0.116078949059435	0.814159298288785	0.142575229814868	0.886625661336685	NA	NA	NA	NA	NA	NA	NA	NA	NA	NA	NA	NA	NA	NA	NA	NA	NA	NA	NA	NA	NA	NA
BV82_0298	BV82_0298	945.961470850787	-0.257105220765059	0.314111322699594	-0.818516246263897	0.413062469155463	0.614825216458087	1163398.AJJP01000106_gene1426	0	1107	Gammaproteobacteria	dppA			ko:K02035,ko:K12368,ko:K19226	ko01503,ko02010,ko02024,ko02030,map01503,map02010,map02024,map02030	M00239,M00324,M00739			ko00000,ko00001,ko00002,ko02000	3.A.1.5,3.A.1.5.5			Bacteria	1MUZH@1224,1RNES@1236,COG0747@1,COG0747@2	NA|NA|NA	E	ABC-Type Dipeptide Transport System Periplasmic Component
BV82_0299	BV82_0299	8952.81458383153	0.846501018993217	0.252273368189334	3.35549100988698	0.000792242314555072	0.00546966738449427	1163398.AJJP01000106_gene1425	4.1e-122	444.1	Gammaproteobacteria	Z012_10940			ko:K09807					ko00000				Bacteria	1MZA2@1224,1S793@1236,COG3471@1,COG3471@2	NA|NA|NA	S	periplasmic secreted protein
BV82_0300	BV82_0300	567.719304352527	0.0805460451398697	0.205373925987902	0.392192167298854	0.694916231088254	0.829222156519734	1163398.AJJP01000106_gene1424	9.8e-225	785.8	Gammaproteobacteria	regB		2.7.13.3	ko:K15011	ko02020,map02020	M00523			ko00000,ko00001,ko00002,ko01000,ko01001,ko02022				Bacteria	1MWR3@1224,1RMH4@1236,COG4191@1,COG4191@2	NA|NA|NA	T	Histidine kinase
BV82_0301	BV82_0301	752.406337003144	-0.072594538405393	0.244548351059403	-0.296851473710241	0.766579905369814	0.876393977488659	1163398.AJJP01000106_gene1423	2.7e-97	361.3	Gammaproteobacteria	regA			ko:K15012	ko02020,map02020	M00523			ko00000,ko00001,ko00002,ko02022				Bacteria	1RD7J@1224,1S3PE@1236,COG4567@1,COG4567@2	NA|NA|NA	T	Response regulator consisting of a CheY-like receiver domain and a Fis-type HTH domain
BV82_0302	BV82_0302	25.3607554672582	-0.428259780345338	0.525805562227451	-0.814483168514073	0.415368210684945	0.616962237534431	1124983.PFLCHA0_c09010	4.5e-12	76.6	Pseudomonas fluorescens group													Bacteria	1QSCT@1224,1RVS8@1236,1YUBD@136843,2DK27@1,3087T@2	NA|NA|NA
BV82_0303	BV82_0303	225.3420549541	-1.30599452792642	0.256645430329187	-5.08871140332126	3.60504749305996e-07	7.10137133156733e-06	1163398.AJJP01000106_gene1421	0	1085.9	Gammaproteobacteria	plc												Bacteria	1NU3T@1224,1SKRG@1236,2DS9X@1,33F73@2	NA|NA|NA	S	phosphatidylcholine-hydrolyzing phospholipase
BV82_0304	BV82_0304	351.369650434594	0.330866549629706	0.263588938795111	1.25523685152392	0.209392791463204	0.405234236578301	658612.MD26_02390	1.8e-146	525.4	Gammaproteobacteria				ko:K07088					ko00000				Bacteria	1N1X9@1224,1RMV0@1236,COG0679@1,COG0679@2	NA|NA|NA	S	auxin efflux carrier
BV82_0305	BV82_0305	602.665164780038	-0.265039117858986	0.243242995696778	-1.08960637119178	0.275886575356345	0.485466487085748	1163398.AJJP01000105_gene1453	6.4e-246	856.3	Gammaproteobacteria	aroP			ko:K03293,ko:K11732,ko:K11734					ko00000,ko02000	2.A.3.1,2.A.3.1.1,2.A.3.1.3			Bacteria	1MUPS@1224,1RNK0@1236,COG1113@1,COG1113@2	NA|NA|NA	E	amino acid
BV82_0306	BV82_0306	138.00735894483	-1.11209865159884	0.404833009975026	-2.74705526524985	0.00601330008761982	0.0289806035290726	1163398.AJJP01000105_gene1452	6.3e-66	256.5	Gammaproteobacteria	pcaC		4.1.1.44	ko:K01607	ko00362,ko01100,ko01120,ko01220,map00362,map01100,map01120,map01220		R03470	RC00938	ko00000,ko00001,ko01000				Bacteria	1RHMC@1224,1S7HY@1236,COG0599@1,COG0599@2	NA|NA|NA	S	4-carboxymuconolactone decarboxylase
BV82_0307	BV82_0307	190.067421692956	-0.377950843096751	0.359494946351396	-1.05133840387095	0.293103194822217	0.502925772242476	1163398.AJJP01000105_gene1451	1.5e-173	615.5	Gammaproteobacteria	yrbG			ko:K07301					ko00000,ko02000	2.A.19.5			Bacteria	1MU3R@1224,1RMRD@1236,COG0530@1,COG0530@2	NA|NA|NA	P	antiporter
BV82_0308	BV82_0308	376.023621895011	0.898996688905127	0.259162271707521	3.46885633847081	0.00052267886752937	0.00387251113298118	1163398.AJJP01000105_gene1450	1.3e-63	248.8	Gammaproteobacteria	rlpA			ko:K03642					ko00000				Bacteria	1MZ8S@1224,1S9P2@1236,COG0797@1,COG0797@2	NA|NA|NA	M	Lytic transglycosylase with a strong preference for naked glycan strands that lack stem peptides
BV82_0313	BV82_0313	101.857279262319	-0.767581008928764	0.353692031003879	-2.17019593783369	0.0299920056914417	0.101833321650011	NA	NA	NA	NA	NA	NA	NA	NA	NA	NA	NA	NA	NA	NA	NA	NA	NA	NA	NA	NA	NA
BV82_0316	BV82_0316	171.907433022239	-1.15847601830179	0.283011448230977	-4.09338924465102	4.25113182658152e-05	0.000456766631756508	1163398.AJJP01000105_gene1443	1.1e-104	386	Gammaproteobacteria	maf	GO:0003674,GO:0003824,GO:0005488,GO:0005515,GO:0005575,GO:0005618,GO:0005623,GO:0016462,GO:0016787,GO:0016817,GO:0016818,GO:0030145,GO:0030312,GO:0036218,GO:0036221,GO:0042802,GO:0043167,GO:0043169,GO:0044464,GO:0046872,GO:0046914,GO:0047429,GO:0071944	2.1.1.190	ko:K03215,ko:K06287					ko00000,ko01000,ko03009				Bacteria	1RH6H@1224,1S41D@1236,COG0424@1,COG0424@2	NA|NA|NA	D	maF-like protein
BV82_0317	BV82_0317	896.083412744864	-0.185503167770619	0.207887858757831	-0.89232324041931	0.372219700895456	0.579433478483215	1163398.AJJP01000105_gene1442	6.3e-271	939.5	Gammaproteobacteria	rng	GO:0003674,GO:0003824,GO:0004518,GO:0004540,GO:0005575,GO:0005622,GO:0005623,GO:0005737,GO:0005856,GO:0006139,GO:0006364,GO:0006396,GO:0006725,GO:0006807,GO:0008150,GO:0008152,GO:0008996,GO:0009987,GO:0010467,GO:0016070,GO:0016072,GO:0016787,GO:0016788,GO:0022613,GO:0034470,GO:0034641,GO:0034660,GO:0042254,GO:0043170,GO:0043226,GO:0043228,GO:0043229,GO:0043232,GO:0044085,GO:0044237,GO:0044238,GO:0044424,GO:0044464,GO:0046483,GO:0071704,GO:0071840,GO:0090304,GO:0090305,GO:0090501,GO:0140098,GO:1901360		ko:K08301					ko00000,ko01000,ko03009,ko03019				Bacteria	1MV65@1224,1RMIW@1236,COG1530@1,COG1530@2	NA|NA|NA	J	Involved in the processing of the 5'-end of 16S rRNA
BV82_0318	BV82_0318	873.063322741758	-0.306123971787095	0.210588540463214	-1.45365921200527	0.146040811781012	0.315880866963374	1163398.AJJP01000105_gene1441	0	2509.9	Gammaproteobacteria	yhdP	GO:0005575,GO:0005623,GO:0005886,GO:0005887,GO:0016020,GO:0016021,GO:0030288,GO:0030313,GO:0031224,GO:0031226,GO:0031975,GO:0042597,GO:0044425,GO:0044459,GO:0044464,GO:0071944											Bacteria	1MXWF@1224,1RNUK@1236,COG3164@1,COG3164@2	NA|NA|NA	D	Membrane
BV82_0319	BV82_0319	1771.20475351784	-0.69856741793225	0.325506260963148	-2.14609518067408	0.0318653857058217	0.106594476381385	1163398.AJJP01000105_gene1440	3.1e-153	547.7	Gammaproteobacteria	ramA		3.5.1.77,3.5.5.1	ko:K01459,ko:K01501,ko:K11206	ko00380,ko00460,ko00627,ko00643,ko00910,ko01120,map00380,map00460,map00627,map00643,map00910,map01120		R00540,R01887,R03093,R03542,R05591,R07855	RC00315,RC00325,RC00617,RC00959,RC02811	ko00000,ko00001,ko01000				Bacteria	1MUUB@1224,1RNVZ@1236,COG0388@1,COG0388@2	NA|NA|NA	S	Nitrilase cyanide hydratase and apolipoprotein N-acyltransferase
BV82_0320	BV82_0320	1936.49794003642	-0.0803708852762407	0.185526418106298	-0.433204532791615	0.664866186164671	0.809714364112224	1163398.AJJP01000105_gene1439	1.3e-268	931.8	Gammaproteobacteria	tldD	GO:0005575,GO:0005622,GO:0005623,GO:0005737,GO:0005829,GO:0006508,GO:0006807,GO:0008150,GO:0008152,GO:0019538,GO:0043170,GO:0044238,GO:0044424,GO:0044444,GO:0044464,GO:0071704,GO:1901564		ko:K03568					ko00000,ko01002				Bacteria	1MUSK@1224,1RMA5@1236,COG0312@1,COG0312@2	NA|NA|NA	S	'responsible for the proteolytic maturation of the E. coli pMccB17 plasmid-encoded microcin B17, an exported protein that targets the essential topoisomerase II DNA gyrase
BV82_0321	BV82_0321	965.564572312927	-0.178235346771712	0.231656082520473	-0.769396360468803	0.441658048530678	0.640114030045631	1163398.AJJP01000105_gene1438	3e-90	337.8	Gammaproteobacteria	yjgA			ko:K09889					ko00000,ko03009				Bacteria	1MZ4R@1224,1S9JJ@1236,COG3028@1,COG3028@2	NA|NA|NA	S	Belongs to the UPF0307 family
BV82_0322	BV82_0322	1265.14357010848	0.204072000948984	0.234123500952274	0.871642531052805	0.383403420733675	0.588169391703243	1163398.AJJP01000105_gene1437	1.6e-252	878.2	Gammaproteobacteria	pmbA	GO:0005575,GO:0005622,GO:0005623,GO:0005737,GO:0005829,GO:0006508,GO:0006807,GO:0008150,GO:0008152,GO:0019538,GO:0043170,GO:0044238,GO:0044424,GO:0044444,GO:0044464,GO:0071704,GO:1901564		ko:K03592					ko00000,ko01002				Bacteria	1MUVW@1224,1RPJF@1236,COG0312@1,COG0312@2	NA|NA|NA	S	Protease involved in proteolytic processing of the antibiotic Microcin B17 and in sensitivity to the DNA gyrase inhibitor LetD
BV82_0323	BV82_0323	3584.81333805148	-0.949344191631611	0.212007371831882	-4.47788293128044	7.53869208859194e-06	0.000101572997569682	1163398.AJJP01000105_gene1436	3.1e-76	290.8	Gammaproteobacteria	fagA												Bacteria	1NJ8Q@1224,1SH2F@1236,2EG9Q@1,33A1H@2	NA|NA|NA	S	FagA protein
BV82_0324	BV82_0324	8113.25011875814	-2.10517957575047	0.251792802800552	-8.36076151635678	6.23147006364126e-17	6.72456899911201e-15	1163398.AJJP01000105_gene1435	2.9e-249	867.5	Gammaproteobacteria	fumC	GO:0003674,GO:0003824,GO:0004333,GO:0005575,GO:0005576,GO:0005618,GO:0005622,GO:0005623,GO:0005737,GO:0005829,GO:0005886,GO:0006082,GO:0006091,GO:0006099,GO:0006101,GO:0006106,GO:0006108,GO:0008150,GO:0008152,GO:0009060,GO:0009987,GO:0015980,GO:0016020,GO:0016829,GO:0016835,GO:0016836,GO:0016999,GO:0017144,GO:0019752,GO:0030312,GO:0040007,GO:0043436,GO:0043648,GO:0044237,GO:0044238,GO:0044281,GO:0044424,GO:0044444,GO:0044464,GO:0045333,GO:0055114,GO:0071704,GO:0071944,GO:0072350	4.2.1.2	ko:K01679	ko00020,ko00620,ko00720,ko01100,ko01110,ko01120,ko01130,ko01200,ko04934,ko05200,ko05211,map00020,map00620,map00720,map01100,map01110,map01120,map01130,map01200,map04934,map05200,map05211	M00009,M00011,M00173,M00376	R01082	RC00443	ko00000,ko00001,ko00002,ko01000				Bacteria	1MUQI@1224,1RNUS@1236,COG0114@1,COG0114@2	NA|NA|NA	C	Involved in the TCA cycle. Catalyzes the stereospecific interconversion of fumarate to L-malate
BV82_0325	BV82_0325	1166.48787182854	-2.55319336938988	0.228019008804176	-11.1972829931147	4.20430614387371e-29	9.48644349917687e-27	1163398.AJJP01000105_gene1434	3.8e-81	307.4	Gammaproteobacteria													Bacteria	1NHQ9@1224,1SFC3@1236,2EGCE@1,33A47@2	NA|NA|NA
BV82_0326	BV82_0326	4232.60949143809	-1.93913558816232	0.261691296841749	-7.41001176410907	1.26288213697557e-13	8.82950271541792e-12	1163398.AJJP01000105_gene1433	7e-115	419.9	Gammaproteobacteria	sodA		1.15.1.1	ko:K04564	ko04013,ko04068,ko04146,ko04211,ko04212,ko04213,ko05016,map04013,map04068,map04146,map04211,map04212,map04213,map05016				ko00000,ko00001,ko01000				Bacteria	1MV24@1224,1SZW5@1236,COG0605@1,COG0605@2	NA|NA|NA	C	Destroys radicals which are normally produced within the cells and which are toxic to biological systems
BV82_0327	BV82_0327	1276.91462580647	-1.45269046924563	0.283707907524472	-5.12037356280008	3.04931006972852e-07	6.05471007445296e-06	237609.PSAKL28_42930	1.3e-146	525.8	Gammaproteobacteria	gufA			ko:K07238					ko00000,ko02000	2.A.5.5			Bacteria	1MWEZ@1224,1RNXU@1236,COG0428@1,COG0428@2	NA|NA|NA	P	Mediates zinc uptake. May also transport other divalent cations
BV82_0328	BV82_0328	487.579339118961	-1.56002479289263	0.2525129085203	-6.17800017446323	6.49186430317504e-10	2.55758844452071e-08	1163398.AJJP01000104_gene1474	5.4e-43	179.9	Gammaproteobacteria	ptsH	GO:0005575,GO:0005622,GO:0005623,GO:0005737,GO:0044424,GO:0044464		ko:K02784,ko:K08485,ko:K11189	ko02060,map02060				ko00000,ko00001,ko02000	4.A.2.1,8.A.8.1.1			Bacteria	1N6RM@1224,1SCXX@1236,COG1925@1,COG1925@2	NA|NA|NA	G	Phosphotransferase System
BV82_0329	BV82_0329	1909.79509502471	-0.716851144388932	0.262249433643374	-2.73347070546493	0.00626706979652723	0.0300287012258313	1163398.AJJP01000104_gene1473	2.6e-160	571.2	Gammaproteobacteria	rapZ	GO:0003674,GO:0003676,GO:0003723,GO:0005488,GO:0005515,GO:0005575,GO:0005623,GO:0005886,GO:0006139,GO:0006396,GO:0006725,GO:0006807,GO:0008150,GO:0008152,GO:0009987,GO:0010467,GO:0016020,GO:0016070,GO:0034641,GO:0042802,GO:0043170,GO:0044237,GO:0044238,GO:0044464,GO:0046483,GO:0071704,GO:0071944,GO:0090304,GO:0097159,GO:1901360,GO:1901363		ko:K06958					ko00000,ko03019				Bacteria	1MVX6@1224,1RNJX@1236,COG1660@1,COG1660@2	NA|NA|NA	S	Modulates the synthesis of GlmS, by affecting the processing and stability of the regulatory small RNA GlmZ. When glucosamine-6-phosphate (GlcN6P) concentrations are high in the cell, RapZ binds GlmZ and targets it to cleavage by RNase E. Consequently, GlmZ is inactivated and unable to activate GlmS synthesis. Under low GlcN6P concentrations, RapZ is sequestered and inactivated by an other regulatory small RNA, GlmY, preventing GlmZ degradation and leading to synthesis of GlmS
BV82_0333	BV82_0333	634.213654564469	-0.18268468516488	0.22711081908982	-0.804385655853016	0.421174282711034	0.621813772718932	1163398.AJJP01000104_gene1469	9.7e-132	476.1	Gammaproteobacteria	lptB	GO:0003674,GO:0003824,GO:0005215,GO:0005319,GO:0005575,GO:0005623,GO:0005886,GO:0006810,GO:0006869,GO:0008150,GO:0010876,GO:0015221,GO:0015399,GO:0015405,GO:0015437,GO:0015920,GO:0016020,GO:0016021,GO:0016462,GO:0016787,GO:0016817,GO:0016818,GO:0016887,GO:0017111,GO:0022804,GO:0022857,GO:0022884,GO:0031224,GO:0032991,GO:0033036,GO:0034040,GO:0042623,GO:0042626,GO:0043190,GO:0043492,GO:0044425,GO:0044459,GO:0044464,GO:0051179,GO:0051234,GO:0055085,GO:0071702,GO:0071944,GO:0098533,GO:0098796,GO:0098797,GO:1901264,GO:1901505,GO:1902494,GO:1902495,GO:1904949,GO:1990351		ko:K01990,ko:K06861	ko02010,map02010	M00254,M00320			ko00000,ko00001,ko00002,ko01000,ko02000	1.B.42.1,3.A.1			Bacteria	1MU8M@1224,1RPW1@1236,COG1137@1,COG1137@2	NA|NA|NA	S	abc transporter atp-binding protein
BV82_0335	BV82_0335	416.290656389418	-0.211920535338981	0.198819932839656	-1.06589179622091	0.28647255790984	0.496179266386757	1163398.AJJP01000104_gene1467	5.8e-103	380.2	Gammaproteobacteria	lptC	GO:0003674,GO:0005215,GO:0005488,GO:0005515,GO:0005575,GO:0005623,GO:0005886,GO:0005887,GO:0006810,GO:0006869,GO:0008150,GO:0010876,GO:0015920,GO:0016020,GO:0016021,GO:0017089,GO:0030288,GO:0030313,GO:0031224,GO:0031226,GO:0031975,GO:0033036,GO:0042597,GO:0042802,GO:0044425,GO:0044459,GO:0044464,GO:0046836,GO:0051179,GO:0051234,GO:0071702,GO:0071944,GO:1901264		ko:K02040,ko:K11719	ko02010,ko02020,ko05152,map02010,map02020,map05152	M00222			ko00000,ko00001,ko00002,ko02000	1.B.42.1,3.A.1.7		iB21_1397.B21_03015,iECBD_1354.ECBD_0543,iECB_1328.ECB_03064,iECD_1391.ECD_03064	Bacteria	1R5UK@1224,1S3S8@1236,COG3117@1,COG3117@2	NA|NA|NA	S	Involved in the assembly of lipopolysaccharide (LPS). Required for the translocation of LPS from the inner membrane to the outer membrane. Facilitates the transfer of LPS from the inner membrane to the periplasmic protein LptA. Could be a docking site for LptA
BV82_0336	BV82_0336	269.107027854898	-0.0761140483890278	0.350956490651197	-0.216876024283805	0.828304962769857	0.911616363552899	1163398.AJJP01000104_gene1466	3.2e-92	344.4	Gammaproteobacteria	kdsC		3.1.3.45	ko:K03270	ko00540,ko01100,map00540,map01100	M00063	R03350	RC00017	ko00000,ko00001,ko00002,ko01000,ko01005				Bacteria	1RH85@1224,1S6D0@1236,COG1778@1,COG1778@2	NA|NA|NA	S	Involved in the biosynthesis of lipopolysaccharides (LPSs). Catalyzes the hydrolysis of 3-deoxy-D-manno-octulosonate 8-phosphate (KDO 8-P) to 3-deoxy-D-manno-octulosonate (KDO) and inorganic phosphate
BV82_0337	BV82_0337	813.120709677423	0.0752386210821205	0.193168182915129	0.389498000895818	0.696907789184528	0.830600303844417	1163398.AJJP01000104_gene1465	1.2e-172	612.5	Gammaproteobacteria	kdsD	GO:0000271,GO:0003674,GO:0003824,GO:0005975,GO:0005976,GO:0005996,GO:0006082,GO:0006629,GO:0008150,GO:0008152,GO:0008610,GO:0008653,GO:0009058,GO:0009059,GO:0009103,GO:0009987,GO:0016051,GO:0016053,GO:0016853,GO:0016860,GO:0016861,GO:0019146,GO:0019294,GO:0019752,GO:0033692,GO:0034637,GO:0034645,GO:0043170,GO:0043436,GO:0044237,GO:0044238,GO:0044249,GO:0044255,GO:0044260,GO:0044262,GO:0044264,GO:0044281,GO:0044283,GO:0046364,GO:0046394,GO:0046400,GO:0071704,GO:1901135,GO:1901137,GO:1901576,GO:1903509	5.3.1.13	ko:K06041	ko00540,ko01100,map00540,map01100	M00063	R01530	RC00541	ko00000,ko00001,ko00002,ko01000,ko01005			iECH74115_1262.ECH74115_4519,iECSP_1301.ECSP_4172,iECs_1301.ECs4076,iPC815.YPO3577,iSFV_1184.SFV_3227,iSFxv_1172.SFxv_3550,iYL1228.KPN_03607,iZ_1308.Z4560	Bacteria	1MUXD@1224,1RMT9@1236,COG0517@1,COG0517@2,COG0794@1,COG0794@2	NA|NA|NA	M	Arabinose 5-phosphate isomerase
BV82_0338	BV82_0338	2791.6277198928	1.02290621188352	0.214668670513628	4.7650465689104	1.88810037042606e-06	3.15573408713634e-05	1163398.AJJP01000104_gene1464	1.5e-149	535.4	Gammaproteobacteria	mlaF	GO:0000166,GO:0003674,GO:0003824,GO:0005488,GO:0005524,GO:0008144,GO:0016462,GO:0016787,GO:0016817,GO:0016818,GO:0016887,GO:0017076,GO:0017111,GO:0030554,GO:0032553,GO:0032555,GO:0032559,GO:0035639,GO:0036094,GO:0043167,GO:0043168,GO:0097159,GO:0097367,GO:1901265,GO:1901363		ko:K02065	ko02010,map02010	M00210,M00669,M00670			ko00000,ko00001,ko00002,ko02000	3.A.1.27			Bacteria	1MUSD@1224,1RMCJ@1236,COG1127@1,COG1127@2	NA|NA|NA	Q	(ABC) transporter
BV82_0339	BV82_0339	980.526684140747	0.380614736041324	0.254882925707839	1.49329240075346	0.135360663915018	0.299741560866777	237609.PSAKL28_42810	1e-137	496.1	Gammaproteobacteria	mlaE	GO:0005575,GO:0005623,GO:0005886,GO:0016020,GO:0044464,GO:0071944		ko:K02066	ko02010,map02010	M00210,M00669,M00670			ko00000,ko00001,ko00002,ko02000	3.A.1.27			Bacteria	1MVPN@1224,1RM9H@1236,COG0767@1,COG0767@2	NA|NA|NA	Q	COG0767 ABC-type transport system involved in resistance to organic solvents, permease component
BV82_0340	BV82_0340	2279.35703983091	0.688210255826477	0.252228890007836	2.72851478593549	0.00636202379747097	0.030395655563663	1163398.AJJP01000104_gene1462	4.9e-76	290.4	Gammaproteobacteria	mlaD	GO:0003674,GO:0005488,GO:0005543,GO:0005575,GO:0005623,GO:0005886,GO:0005887,GO:0008289,GO:0016020,GO:0016021,GO:0030288,GO:0030313,GO:0031224,GO:0031226,GO:0031975,GO:0042597,GO:0043167,GO:0043168,GO:0044425,GO:0044459,GO:0044464,GO:0071944		ko:K02067	ko02010,map02010	M00210,M00669,M00670			ko00000,ko00001,ko00002,ko02000	3.A.1.27			Bacteria	1NCUG@1224,1RQ0Y@1236,COG1463@1,COG1463@2	NA|NA|NA	Q	ABC-type transport system involved in resistance to organic solvents periplasmic component
BV82_0341	BV82_0341	2725.51073396031	0.446747542046403	0.256849538981177	1.73933558073913	0.0819757522143366	0.211500849268174	1163398.AJJP01000104_gene1461	5.9e-112	410.2	Gammaproteobacteria	ttg2D	GO:0005575,GO:0005623,GO:0006810,GO:0006811,GO:0006820,GO:0006869,GO:0008150,GO:0009987,GO:0010876,GO:0015711,GO:0015748,GO:0015914,GO:0016043,GO:0030288,GO:0030313,GO:0031975,GO:0033036,GO:0042597,GO:0044464,GO:0051179,GO:0051234,GO:0061024,GO:0071702,GO:0071840,GO:0120009,GO:0120010		ko:K07323	ko02010,map02010	M00210			ko00000,ko00001,ko00002,ko02000	3.A.1.27.3			Bacteria	1NFS5@1224,1SFGG@1236,COG2854@1,COG2854@2	NA|NA|NA	Q	Toluene tolerance protein
BV82_0342	BV82_0342	686.250800458044	-0.51174600973411	0.241411583965524	-2.11980718293615	0.0340223093089533	0.111993861677483	1163398.AJJP01000104_gene1460	9e-47	192.6	Proteobacteria	ttg2E			ko:K07122	ko02010,map02010	M00210			ko00000,ko00001,ko00002,ko02000	3.A.1.27.3			Bacteria	1QTSG@1224,COG1366@1,COG1366@2	NA|NA|NA	T	factor (Antagonist
BV82_0343	BV82_0343	690.943510142493	-0.162429359561795	0.253239466760022	-0.641406182219291	0.521258817378857	0.702107051987514	1163398.AJJP01000104_gene1459	3.5e-38	163.7	Proteobacteria	yrbA	GO:0003674,GO:0005488,GO:0005575,GO:0005622,GO:0005623,GO:0005737,GO:0005829,GO:0044424,GO:0044444,GO:0044464,GO:0048037,GO:0051536,GO:0051537,GO:0051540		ko:K07390					ko00000,ko03029,ko03110				Bacteria	1NPQD@1224,COG5007@1,COG5007@2	NA|NA|NA	K	Belongs to the BolA IbaG family
BV82_0348	BV82_0348	86.2170348000586	0.565433532773639	0.551780970485338	1.02474272042454	0.305484599861737	0.515090201669042	1163398.AJJP01000223_gene2350	1.3e-114	419.1	Gammaproteobacteria													Bacteria	1ND4D@1224,1S52D@1236,COG2186@1,COG2186@2	NA|NA|NA	K	GntR family transcriptional regulator
BV82_0349	BV82_0349	148.263336202107	-0.357328792196593	0.305985311594789	-1.1677972067816	0.242888575087755	0.447549698120125	1163398.AJJP01000223_gene2351	1e-232	812.4	Gammaproteobacteria				ko:K03449					ko00000,ko02000	2.A.1.17			Bacteria	1MXGT@1224,1RNWA@1236,COG2807@1,COG2807@2	NA|NA|NA	P	Major facilitator superfamily
BV82_0350	BV82_0350	206.038279381604	-0.0010275927871424	0.236671938794252	-0.0043418446326065	0.996535720086787	0.998547298044169	1163398.AJJP01000223_gene2352	3.4e-85	320.9	Gammaproteobacteria				ko:K06893					ko00000				Bacteria	1MZ0P@1224,1S7Z4@1236,COG3631@1,COG3631@2	NA|NA|NA	S	Ketosteroid
BV82_0351	BV82_0351	40.2555801012825	-0.0428575269198777	0.449490640195839	-0.095346872854138	0.924039313058019	0.961620786167716	1163398.AJJP01000223_gene2353	1.7e-50	204.9	Gammaproteobacteria	yhbQ	GO:0003674,GO:0003824,GO:0004518,GO:0004519,GO:0004520,GO:0004527,GO:0004529,GO:0004536,GO:0006139,GO:0006259,GO:0006725,GO:0006807,GO:0008150,GO:0008152,GO:0008296,GO:0008408,GO:0009987,GO:0016787,GO:0016788,GO:0016796,GO:0016895,GO:0034641,GO:0043170,GO:0044237,GO:0044238,GO:0044260,GO:0046483,GO:0071704,GO:0090304,GO:0090305,GO:0140097,GO:1901360		ko:K07461					ko00000				Bacteria	1MZ4K@1224,1SGH5@1236,COG2827@1,COG2827@2	NA|NA|NA	L	GIY-YIG nuclease
BV82_0352	BV82_0352	477.763263617418	-0.0773721710386906	0.233087852170088	-0.331944244705772	0.739931360292116	0.859185794734518	1163398.AJJP01000223_gene2354	2e-191	674.9	Gammaproteobacteria	ndpA	GO:0003674,GO:0003676,GO:0003677,GO:0003690,GO:0003723,GO:0003727,GO:0005488,GO:0005515,GO:0005575,GO:0005622,GO:0005623,GO:0009295,GO:0042802,GO:0043226,GO:0043228,GO:0043229,GO:0043232,GO:0043590,GO:0044424,GO:0044464,GO:0097159,GO:1901363		ko:K06899					ko00000,ko03036				Bacteria	1NXJU@1224,1RP8N@1236,COG3081@1,COG3081@2	NA|NA|NA	S	Nucleoid-associated protein
BV82_0353	BV82_0353	37.2097076085632	0.458876658158054	0.511180266202329	0.897680697979893	0.369355802781296	0.576845902996994	NA	NA	NA	NA	NA	NA	NA	NA	NA	NA	NA	NA	NA	NA	NA	NA	NA	NA	NA	NA	NA
BV82_0354	BV82_0354	9167.03284858511	0.891746261842142	0.255785867661832	3.48629996642777	0.000489751502144811	0.0036947210587338	1005395.CSV86_10592	1.1e-41	175.6	Pseudomonas putida group	hup			ko:K03530					ko00000,ko03032,ko03036,ko03400				Bacteria	1N71T@1224,1SSH0@1236,1YZ0T@136845,COG0776@1,COG0776@2	NA|NA|NA	L	Belongs to the bacterial histone-like protein family
BV82_0355	BV82_0355	82.936588525699	-0.508709144334786	0.383068004565653	-1.32798651485287	0.184182561858662	0.370304672768894	1163398.AJJP01000167_gene1741	8.3e-187	659.4	Gammaproteobacteria	rlmF	GO:0000154,GO:0001510,GO:0003674,GO:0003824,GO:0006139,GO:0006364,GO:0006396,GO:0006725,GO:0006807,GO:0008150,GO:0008152,GO:0008168,GO:0008170,GO:0008173,GO:0008649,GO:0008757,GO:0008988,GO:0009451,GO:0009987,GO:0010467,GO:0016070,GO:0016072,GO:0016433,GO:0016740,GO:0016741,GO:0022613,GO:0031167,GO:0032259,GO:0034470,GO:0034641,GO:0034660,GO:0042254,GO:0043170,GO:0043412,GO:0043414,GO:0044085,GO:0044237,GO:0044238,GO:0044260,GO:0046483,GO:0052907,GO:0070475,GO:0071704,GO:0071840,GO:0090304,GO:0140098,GO:0140102,GO:1901360	2.1.1.181	ko:K06970			R07232	RC00003,RC00335	ko00000,ko01000,ko03009				Bacteria	1MUI4@1224,1RMVA@1236,COG3129@1,COG3129@2	NA|NA|NA	J	Specifically methylates the adenine in position 1618 of 23S rRNA
BV82_0357	BV82_0357	85.0259839244241	-0.675690545796445	0.348603871804974	-1.93827607908629	0.0525895492000529	0.153521905593793	1005395.CSV86_10607	2e-42	178.3	Pseudomonas putida group													Bacteria	1PCEV@1224,1SXF0@1236,1YYVH@136845,2A4B9@1,30SWW@2	NA|NA|NA
BV82_0358	BV82_0358	27.5563043887344	-1.19701524154879	0.55096097439092	-2.17259533285833	0.0298107874701805	0.101426147362561	1163398.AJJP01000167_gene1738	1.7e-75	288.5	Gammaproteobacteria	holC	GO:0005575,GO:0005622,GO:0005623,GO:0006275,GO:0008150,GO:0009314,GO:0009360,GO:0009628,GO:0009889,GO:0009891,GO:0009893,GO:0010556,GO:0010557,GO:0010604,GO:0019219,GO:0019222,GO:0030174,GO:0031323,GO:0031325,GO:0031326,GO:0031328,GO:0032298,GO:0032991,GO:0042575,GO:0043846,GO:0043847,GO:0044424,GO:0044464,GO:0045740,GO:0045935,GO:0048518,GO:0048522,GO:0050789,GO:0050794,GO:0050896,GO:0051052,GO:0051054,GO:0051171,GO:0051173,GO:0060255,GO:0061695,GO:0065007,GO:0080090,GO:0090329,GO:1902494,GO:1990234,GO:2000105,GO:2000112	2.7.7.7	ko:K02339	ko00230,ko00240,ko01100,ko03030,ko03430,ko03440,map00230,map00240,map01100,map03030,map03430,map03440	M00260	R00375,R00376,R00377,R00378	RC02795	ko00000,ko00001,ko00002,ko01000,ko03032,ko03400				Bacteria	1MZ3V@1224,1S94K@1236,COG2927@1,COG2927@2	NA|NA|NA	L	DNA polymerase III chi subunit
BV82_0360	BV82_0360	503.835700528326	-0.000391174640823663	0.214407899354698	-0.00182444136620422	0.998544307209382	0.999349584876486	1163398.AJJP01000167_gene1736	8.3e-199	699.5	Gammaproteobacteria	lptF	GO:0003674,GO:0003824,GO:0005215,GO:0005319,GO:0005575,GO:0005623,GO:0005886,GO:0006810,GO:0006869,GO:0008150,GO:0010876,GO:0015221,GO:0015399,GO:0015405,GO:0015437,GO:0015920,GO:0016020,GO:0016021,GO:0016462,GO:0016787,GO:0016817,GO:0016818,GO:0016887,GO:0017111,GO:0022804,GO:0022857,GO:0022884,GO:0031224,GO:0032991,GO:0033036,GO:0034040,GO:0042623,GO:0042626,GO:0043190,GO:0043492,GO:0044425,GO:0044459,GO:0044464,GO:0051179,GO:0051234,GO:0055085,GO:0071702,GO:0071944,GO:0098533,GO:0098796,GO:0098797,GO:1901264,GO:1901505,GO:1902494,GO:1902495,GO:1904949,GO:1990351		ko:K07091,ko:K11720	ko02010,map02010	M00320			ko00000,ko00001,ko00002,ko02000	1.B.42.1		iECED1_1282.ECED1_5114,iUMNK88_1353.UMNK88_5207	Bacteria	1MUF2@1224,1RMN5@1236,COG0795@1,COG0795@2	NA|NA|NA	S	Permease
BV82_0361	BV82_0361	427.532749196141	-1.39024247266186	0.222543936297255	-6.24704719343552	4.18284707965874e-10	1.7019387625759e-08	1163398.AJJP01000167_gene1735	1.7e-193	681.8	Gammaproteobacteria	lptG	GO:0005575,GO:0005623,GO:0005886,GO:0006810,GO:0006869,GO:0008150,GO:0010876,GO:0015920,GO:0016020,GO:0016021,GO:0031224,GO:0032991,GO:0033036,GO:0043190,GO:0044425,GO:0044459,GO:0044464,GO:0051179,GO:0051234,GO:0071702,GO:0071944,GO:0098533,GO:0098796,GO:0098797,GO:1901264,GO:1902494,GO:1902495,GO:1904949,GO:1990351		ko:K11720	ko02010,map02010	M00320			ko00000,ko00001,ko00002,ko02000	1.B.42.1		iSSON_1240.SSON_4447	Bacteria	1MVW3@1224,1RM8H@1236,COG0795@1,COG0795@2	NA|NA|NA	S	permease
BV82_0362	BV82_0362	417.428414313581	0.38407138417447	0.235904369811	1.62808083835911	0.103507745984114	0.250518016121473	1163398.AJJP01000167_gene1734	2.2e-87	328.2	Gammaproteobacteria	VP2641												Bacteria	1N7R6@1224,1SCCT@1236,COG1714@1,COG1714@2	NA|NA|NA	S	membrane protein domain
BV82_0363	BV82_0363	29898.6174490624	-0.301037858748004	0.322617504597218	-0.93311074091855	0.350762793971885	0.562431429174072	1163398.AJJP01000167_gene1733	8.8e-33	145.6	Gammaproteobacteria	tapB			ko:K03704					ko00000,ko03000				Bacteria	1N6Q5@1224,1SCA7@1236,COG1278@1,COG1278@2	NA|NA|NA	K	Cold shock
BV82_0364	BV82_0364	1004.86103217038	-0.0157447521783801	0.203928006290447	-0.0772074050287893	0.938458550872115	0.968996032332816	1163398.AJJP01000167_gene1732	2.8e-210	737.6	Gammaproteobacteria	gcvT	GO:0001505,GO:0003674,GO:0003824,GO:0004047,GO:0005575,GO:0005622,GO:0005623,GO:0005737,GO:0005960,GO:0006082,GO:0006520,GO:0006544,GO:0006546,GO:0006807,GO:0008150,GO:0008152,GO:0008168,GO:0008483,GO:0009056,GO:0009063,GO:0009069,GO:0009071,GO:0009987,GO:0016054,GO:0016740,GO:0016741,GO:0016769,GO:0017144,GO:0019464,GO:0019752,GO:0032259,GO:0032991,GO:0042133,GO:0042135,GO:0042737,GO:0043436,GO:0044237,GO:0044238,GO:0044248,GO:0044281,GO:0044282,GO:0044424,GO:0044444,GO:0044464,GO:0046395,GO:0065007,GO:0065008,GO:0071704,GO:1901564,GO:1901565,GO:1901575,GO:1901605,GO:1901606,GO:1902494,GO:1990204	2.1.2.1,2.1.2.10	ko:K00600,ko:K00605	ko00260,ko00460,ko00630,ko00670,ko00680,ko01100,ko01110,ko01120,ko01130,ko01200,ko01230,ko01523,map00260,map00460,map00630,map00670,map00680,map01100,map01110,map01120,map01130,map01200,map01230,map01523	M00140,M00141,M00346,M00532	R00945,R01221,R02300,R04125,R09099	RC00022,RC00069,RC00112,RC00183,RC01583,RC02834,RC02958	ko00000,ko00001,ko00002,ko01000				Bacteria	1MV96@1224,1RN2A@1236,COG0404@1,COG0404@2	NA|NA|NA	E	The glycine cleavage system catalyzes the degradation of glycine
BV82_0365	BV82_0365	480.800185096305	0.50864045093843	0.25944365186039	1.96050451530083	0.0499368507437102	0.147903655782683	1163398.AJJP01000167_gene1731	2.1e-252	877.9	Gammaproteobacteria	sdaA		4.3.1.17	ko:K01752	ko00260,ko00270,ko01100,ko01110,ko01130,ko01200,ko01230,map00260,map00270,map01100,map01110,map01130,map01200,map01230		R00220,R00590	RC00331,RC02600	ko00000,ko00001,ko01000				Bacteria	1MUZN@1224,1RMJZ@1236,COG1760@1,COG1760@2	NA|NA|NA	E	l-serine dehydratase
BV82_0366	BV82_0366	1556.95098654624	-0.207986660784614	0.277696733605261	-0.748970497723829	0.453874987425466	0.648915736630188	1163398.AJJP01000167_gene1730	0	1894.8	Gammaproteobacteria	gcvP	GO:0005575,GO:0005618,GO:0005623,GO:0005886,GO:0008150,GO:0016020,GO:0030312,GO:0040007,GO:0044464,GO:0071944	1.4.4.2	ko:K00281,ko:K00282	ko00260,ko00630,ko01100,ko01110,ko01130,ko01200,map00260,map00630,map01100,map01110,map01130,map01200	M00532	R01221,R03425	RC00022,RC00929,RC02834,RC02880	ko00000,ko00001,ko00002,ko01000				Bacteria	1MUDP@1224,1RND3@1236,COG0403@1,COG0403@2,COG1003@1,COG1003@2	NA|NA|NA	E	The glycine cleavage system catalyzes the degradation of glycine. The P protein binds the alpha-amino group of glycine through its pyridoxal phosphate cofactor
BV82_0367	BV82_0367	138.534597452464	-1.63440302603299	0.275845864421829	-5.9250590160512	3.12185254087402e-09	1.03312506752658e-07	1163398.AJJP01000167_gene1729	3.2e-65	254.2	Gammaproteobacteria	gcvH			ko:K02437	ko00260,ko00630,ko01100,ko01110,ko01130,ko01200,map00260,map00630,map01100,map01110,map01130,map01200	M00532	R01221	RC00022,RC02834	ko00000,ko00001,ko00002				Bacteria	1RGV7@1224,1S656@1236,COG0509@1,COG0509@2	NA|NA|NA	E	The glycine cleavage system catalyzes the degradation of glycine. The H protein shuttles the methylamine group of glycine from the P protein to the T protein
BV82_0368	BV82_0368	492.16713632869	0.0909190315353178	0.256933723264606	0.353861806772963	0.723442451194819	0.850181895769669	1163398.AJJP01000167_gene1728	7.1e-286	989.2	Gammaproteobacteria	tyrR	GO:0000166,GO:0003674,GO:0003676,GO:0003677,GO:0005488,GO:0005524,GO:0005575,GO:0005622,GO:0005623,GO:0005737,GO:0005829,GO:0006355,GO:0008144,GO:0008150,GO:0009889,GO:0009890,GO:0009892,GO:0010468,GO:0010556,GO:0010558,GO:0010605,GO:0010629,GO:0017076,GO:0019219,GO:0019222,GO:0030554,GO:0031323,GO:0031324,GO:0031326,GO:0031327,GO:0032553,GO:0032555,GO:0032559,GO:0035639,GO:0036094,GO:0043167,GO:0043168,GO:0044424,GO:0044444,GO:0044464,GO:0045892,GO:0045934,GO:0048519,GO:0048523,GO:0050789,GO:0050794,GO:0051171,GO:0051172,GO:0051252,GO:0051253,GO:0060255,GO:0065007,GO:0080090,GO:0097159,GO:0097367,GO:1901265,GO:1901363,GO:1902679,GO:1903506,GO:1903507,GO:2000112,GO:2000113,GO:2001141		ko:K03721					ko00000,ko03000				Bacteria	1QTS3@1224,1RNAI@1236,COG3283@1,COG3283@2	NA|NA|NA	K	Transcriptional regulator of aromatic amino acids metabolism
BV82_0369	BV82_0369	1476.52542488663	-0.252774079133209	0.216210661690432	-1.16911015005878	0.242359254990984	0.447403416500155	1388763.O165_017970	5e-52	210.3	Pseudomonas putida group													Bacteria	1QNHS@1224,1TM3J@1236,1YYXF@136845,2BZJU@1,329DN@2	NA|NA|NA	S	Domain of unknown function (DUF5064)
BV82_0371	BV82_0371	10988.9248754307	0.202565608458375	0.229576478935976	0.882344782868051	0.377590385919887	0.584276395170299	1163398.AJJP01000167_gene1725	1.7e-195	688.3	Gammaproteobacteria	argF	GO:0000050,GO:0003674,GO:0003824,GO:0004585,GO:0005575,GO:0005622,GO:0005623,GO:0005737,GO:0006082,GO:0006520,GO:0006525,GO:0006526,GO:0006591,GO:0006807,GO:0006950,GO:0006974,GO:0008150,GO:0008152,GO:0008652,GO:0009058,GO:0009064,GO:0009084,GO:0009987,GO:0016053,GO:0016740,GO:0016741,GO:0016743,GO:0019627,GO:0019752,GO:0033554,GO:0034641,GO:0042450,GO:0043436,GO:0043603,GO:0043604,GO:0044237,GO:0044238,GO:0044249,GO:0044271,GO:0044281,GO:0044283,GO:0044424,GO:0044464,GO:0046394,GO:0050896,GO:0051716,GO:0071704,GO:0071941,GO:1901564,GO:1901566,GO:1901576,GO:1901605,GO:1901607	2.1.3.3	ko:K00611	ko00220,ko01100,ko01110,ko01130,ko01230,map00220,map01100,map01110,map01130,map01230	M00029,M00844	R01398	RC00096	ko00000,ko00001,ko00002,ko01000			iAF1260.b0273,iECDH10B_1368.ECDH10B_0261,iECS88_1305.ECS88_4841,iHN637.CLJU_RS12430,iJO1366.b0273,iJR904.b0273,iY75_1357.Y75_RS01410	Bacteria	1MUFM@1224,1RQ59@1236,COG0078@1,COG0078@2	NA|NA|NA	E	Reversibly catalyzes the transfer of the carbamoyl group from carbamoyl phosphate (CP) to the N(epsilon) atom of ornithine (ORN) to produce L-citrulline
BV82_0373	BV82_0373	3767.35828763902	1.6705636355633	0.288018526040551	5.80019507261868	6.62378190077874e-09	1.96888942248298e-07	1163398.AJJP01000167_gene1723	3.2e-245	854	Gammaproteobacteria	arcD			ko:K03758					ko00000,ko02000	2.A.3.2			Bacteria	1MUA2@1224,1RNND@1236,COG0531@1,COG0531@2	NA|NA|NA	E	Arginine ornithine antiporter
BV82_0374	BV82_0374	2411.74517048784	1.35513170836384	0.234055108506627	5.78979761223829	7.04712862460633e-09	2.05776155838505e-07	1163398.AJJP01000167_gene1722	7.5e-253	879.4	Gammaproteobacteria	arcD			ko:K03758					ko00000,ko02000	2.A.3.2			Bacteria	1MUA2@1224,1RNND@1236,COG0531@1,COG0531@2	NA|NA|NA	E	Arginine ornithine antiporter
BV82_0375	BV82_0375	337.785498000734	-0.230366752800962	0.317382348438589	-0.725833537795301	0.46794082427422	0.661685660054319	1163398.AJJP01000167_gene1721	7.2e-261	906	Gammaproteobacteria	yfdE												Bacteria	1MU2K@1224,1RNB5@1236,COG1804@1,COG1804@2	NA|NA|NA	C	acyl-CoA transferases carnitine dehydratase
BV82_0376	BV82_0376	3078.57366476452	0.183560661871861	0.283204833972638	0.648155115493531	0.516884629149978	0.69856120313109	1163398.AJJP01000167_gene1720	0	1200.3	Gammaproteobacteria				ko:K03406	ko02020,ko02030,map02020,map02030				ko00000,ko00001,ko02035				Bacteria	1MU9B@1224,1RMH0@1236,COG0840@1,COG0840@2	NA|NA|NA	NT	chemotaxis, protein
BV82_0377	BV82_0377	96.5852001640247	-1.58790646775106	0.29619503075141	-5.36101656980111	8.27549257915318e-08	1.86725205285984e-06	1163398.AJJP01000167_gene1719	4.6e-73	280.4	Gammaproteobacteria	ybaN			ko:K09790					ko00000				Bacteria	1N7BI@1224,1SCJZ@1236,COG2832@1,COG2832@2	NA|NA|NA	S	Membrane
BV82_0378	BV82_0378	329.767983807677	-2.59746042885345	0.290756159086943	-8.93346657560141	4.12864110852705e-19	5.69293735075786e-17	1163398.AJJP01000167_gene1718	3.5e-106	391	Gammaproteobacteria	hemO		1.14.99.58	ko:K07215	ko00860,map00860				ko00000,ko00001,ko01000				Bacteria	1N367@1224,1SBGE@1236,COG3230@1,COG3230@2	NA|NA|NA	P	Heme oxygenase
BV82_0379	BV82_0379	1014.13842080631	-0.829083706496618	0.203499404436994	-4.07413333120251	4.61860171468366e-05	0.000491990105401067	1163398.AJJP01000167_gene1717	0	1739.2	Gammaproteobacteria	phuR			ko:K16087					ko00000,ko02000	1.B.14.2			Bacteria	1MX42@1224,1RQ2K@1236,COG1629@1,COG4771@2	NA|NA|NA	P	receptor
BV82_0380	BV82_0380	205.669273352398	-0.627531458098366	0.32420225120669	-1.93561721352235	0.0529146005383025	0.153877022303535	1163398.AJJP01000167_gene1716	1.2e-166	592.4	Proteobacteria				ko:K07165					ko00000				Bacteria	1RA9D@1224,COG3712@1,COG3712@2	NA|NA|NA	PT	Sigma factor
BV82_0381	BV82_0381	677.006456636478	-1.06803877420618	0.253447492733733	-4.21404355863263	2.50838876346649e-05	0.000292979807572887	1163398.AJJP01000167_gene1715	5.9e-83	313.5	Gammaproteobacteria				ko:K03088					ko00000,ko03021				Bacteria	1N60R@1224,1RZQF@1236,COG1595@1,COG1595@2	NA|NA|NA	K	Belongs to the sigma-70 factor family. ECF subfamily
BV82_0382	BV82_0382	3779.28177528189	0.250122312997564	0.206398231095312	1.2118432976398	0.225572370750462	0.425525405375876	1163398.AJJP01000167_gene1714	1.1e-186	659.1	Gammaproteobacteria	gapA		1.2.1.12	ko:K00134	ko00010,ko00710,ko01100,ko01110,ko01120,ko01130,ko01200,ko01230,ko04066,ko05010,map00010,map00710,map01100,map01110,map01120,map01130,map01200,map01230,map04066,map05010	M00001,M00002,M00003,M00165,M00166,M00308,M00552	R01061	RC00149	ko00000,ko00001,ko00002,ko01000,ko04131,ko04147				Bacteria	1MU93@1224,1RMBM@1236,COG0057@1,COG0057@2	NA|NA|NA	G	Belongs to the glyceraldehyde-3-phosphate dehydrogenase family
BV82_0385	BV82_0385	429.225740055345	-0.308740259705567	0.207741160296328	-1.48617760324998	0.137232149978499	0.302630116611848	1163398.AJJP01000167_gene1711	4e-130	470.7	Gammaproteobacteria													Bacteria	1MY3D@1224,1RPKN@1236,COG0745@1,COG0745@2	NA|NA|NA	K	Response regulators consisting of a CheY-like receiver domain and a winged-helix DNA-binding domain
BV82_0386	BV82_0386	191.196530931419	-0.847149239654424	0.288890214194636	-2.93242622293764	0.00336324821007133	0.0182660438892714	1163398.AJJP01000167_gene1710	4.5e-258	896.7	Gammaproteobacteria													Bacteria	1MUAK@1224,1RPP2@1236,COG0642@1,COG2205@2	NA|NA|NA	T	PhoQ Sensor
BV82_0387	BV82_0387	159.572010477412	-0.852952205962235	0.269247298738157	-3.16791369852044	0.00153537090515392	0.00937463858940226	1163398.AJJP01000167_gene1709	6.1e-238	829.7	Gammaproteobacteria	gtsA			ko:K17315	ko02010,map02010	M00605			ko00000,ko00001,ko00002,ko02000	3.A.1.1.24,3.A.1.1.30			Bacteria	1MUYE@1224,1RRFK@1236,COG1653@1,COG1653@2	NA|NA|NA	G	ABC-type sugar transport system periplasmic component
BV82_0388	BV82_0388	30.529994850469	-0.422658214188233	0.457376380571598	-0.92409278690785	0.355438008467264	0.566964741012692	1163398.AJJP01000167_gene1708	4.4e-166	590.5	Gammaproteobacteria	gtsB			ko:K15771,ko:K17316	ko02010,map02010	M00491,M00605			ko00000,ko00001,ko00002,ko02000	3.A.1.1.16,3.A.1.1.2,3.A.1.1.24,3.A.1.1.30			Bacteria	1MU84@1224,1S0D0@1236,COG1175@1,COG1175@2	NA|NA|NA	P	COG1175 ABC-type sugar transport systems, permease components
BV82_0389	BV82_0389	41.6043015603015	-0.527662779153979	0.410797644194973	-1.28448345946098	0.19897284739578	0.391168797810952	1163398.AJJP01000167_gene1707	3.2e-147	527.7	Gammaproteobacteria	gtsC			ko:K17317	ko02010,map02010	M00605			ko00000,ko00001,ko00002,ko02000	3.A.1.1.24,3.A.1.1.30			Bacteria	1MUT9@1224,1RZHT@1236,COG0395@1,COG0395@2	NA|NA|NA	P	ABC-type sugar transport system, permease component
BV82_0390	BV82_0390	114.587863496878	0.900850268468752	0.320269232952719	2.81279053927026	0.00491136321017118	0.0246761204203338	1163398.AJJP01000167_gene1706	1.3e-215	755.4	Gammaproteobacteria	gtsD			ko:K10112	ko02010,map02010	M00194,M00196,M00197,M00200,M00201,M00206,M00207,M00491,M00602,M00605,M00606			ko00000,ko00001,ko00002,ko02000	3.A.1.1		iJN746.PP_1018	Bacteria	1MU3I@1224,1RM9E@1236,COG3842@1,COG3842@2	NA|NA|NA	P	Belongs to the ABC transporter superfamily
BV82_0391	BV82_0391	329.531314217972	0.505228106021908	0.224592349145814	2.24953391308043	0.0244785477013581	0.0878608176352433	1163398.AJJP01000167_gene1705	3e-264	917.1	Gammaproteobacteria	oprB	GO:0005575,GO:0005623,GO:0009279,GO:0016020,GO:0019867,GO:0030312,GO:0030313,GO:0031975,GO:0044462,GO:0044464,GO:0071944		ko:K07267					ko00000,ko02000	1.B.19.1			Bacteria	1NTGF@1224,1SZPI@1236,COG3659@1,COG3659@2	NA|NA|NA	M	Carbohydrate-selective porin
BV82_0392	BV82_0392	707.48935034054	-0.271149373676144	0.282635522965835	-0.959360560310465	0.337377136468037	0.549895493650405	1163398.AJJP01000167_gene1704	1.8e-172	611.7	Gammaproteobacteria	yeaD	GO:0005575,GO:0005622,GO:0005623,GO:0005737,GO:0005829,GO:0006950,GO:0006974,GO:0008150,GO:0009987,GO:0033554,GO:0044424,GO:0044444,GO:0044464,GO:0050896,GO:0051716	4.2.1.9,5.1.3.15	ko:K01687,ko:K01792	ko00010,ko00290,ko00770,ko01100,ko01110,ko01120,ko01130,ko01210,ko01230,map00010,map00290,map00770,map01100,map01110,map01120,map01130,map01210,map01230	M00019,M00570	R01209,R02739,R04441,R05070	RC00468,RC00563,RC01714	ko00000,ko00001,ko00002,ko01000				Bacteria	1Q7VN@1224,1RQK0@1236,COG0676@1,COG0676@2	NA|NA|NA	G	Belongs to the glucose-6-phosphate 1-epimerase family
BV82_0393	BV82_0393	439.009420291295	-0.148327032087973	0.208064843026262	-0.712888491542277	0.475914761127096	0.668283485755909	1163398.AJJP01000167_gene1703	3e-151	541.2	Gammaproteobacteria	hexR	GO:0000976,GO:0001067,GO:0001130,GO:0001131,GO:0001217,GO:0003674,GO:0003676,GO:0003677,GO:0003690,GO:0003700,GO:0005488,GO:0005575,GO:0005622,GO:0005623,GO:0005737,GO:0005829,GO:0006355,GO:0006950,GO:0006974,GO:0008150,GO:0009889,GO:0009890,GO:0009892,GO:0009987,GO:0010468,GO:0010556,GO:0010558,GO:0010605,GO:0010629,GO:0019219,GO:0019222,GO:0031323,GO:0031324,GO:0031326,GO:0031327,GO:0032991,GO:0032993,GO:0033554,GO:0043565,GO:0044212,GO:0044424,GO:0044444,GO:0044464,GO:0045892,GO:0045934,GO:0048519,GO:0048523,GO:0050789,GO:0050794,GO:0050896,GO:0051171,GO:0051172,GO:0051252,GO:0051253,GO:0051716,GO:0060255,GO:0065007,GO:0080090,GO:0097159,GO:0140110,GO:1901363,GO:1902679,GO:1903506,GO:1903507,GO:1990837,GO:2000112,GO:2000113,GO:2001141		ko:K19337					ko00000,ko03000				Bacteria	1MV3U@1224,1RNC4@1236,COG1737@1,COG1737@2	NA|NA|NA	K	transcriptional regulator
BV82_0394	BV82_0394	10369.5774755373	-0.22489755402977	0.223057530067016	-1.00824910041011	0.313334891611756	0.522645968400792	1163398.AJJP01000167_gene1702	1.2e-285	988.4	Gammaproteobacteria	zwf	GO:0003674,GO:0003824,GO:0004345,GO:0005488,GO:0005515,GO:0005575,GO:0005622,GO:0005623,GO:0005737,GO:0005829,GO:0005975,GO:0005996,GO:0006006,GO:0006081,GO:0006098,GO:0006139,GO:0006725,GO:0006732,GO:0006733,GO:0006739,GO:0006753,GO:0006793,GO:0006796,GO:0006807,GO:0007154,GO:0007267,GO:0008150,GO:0008152,GO:0009117,GO:0009372,GO:0009987,GO:0010699,GO:0016491,GO:0016614,GO:0016616,GO:0019318,GO:0019362,GO:0019637,GO:0019682,GO:0019693,GO:0023052,GO:0034641,GO:0042802,GO:0044237,GO:0044238,GO:0044281,GO:0044424,GO:0044444,GO:0044464,GO:0044764,GO:0046483,GO:0046496,GO:0051156,GO:0051186,GO:0051704,GO:0055086,GO:0055114,GO:0071704,GO:0072524,GO:1901135,GO:1901360,GO:1901564	1.1.1.363,1.1.1.49	ko:K00036	ko00030,ko00480,ko01100,ko01110,ko01120,ko01130,ko01200,ko05230,map00030,map00480,map01100,map01110,map01120,map01130,map01200,map05230	M00004,M00006,M00008	R00835,R02736,R10907	RC00001,RC00066	ko00000,ko00001,ko00002,ko01000,ko04147			e_coli_core.b1852,iAF1260.b1852,iBWG_1329.BWG_1666,iE2348C_1286.E2348C_1977,iEC042_1314.EC042_2019,iECABU_c1320.ECABU_c21130,iECDH10B_1368.ECDH10B_1993,iECDH1ME8569_1439.ECDH1ME8569_1798,iECED1_1282.ECED1_2057,iECIAI39_1322.ECIAI39_1198,iECNA114_1301.ECNA114_1899,iECO26_1355.ECO26_2690,iECP_1309.ECP_1796,iECSF_1327.ECSF_1710,iECUMN_1333.ECUMN_2149,iECW_1372.ECW_m2026,iEKO11_1354.EKO11_1918,iEcDH1_1363.EcDH1_1789,iEcE24377_1341.EcE24377A_2082,iEcHS_1320.EcHS_A1944,iEcSMS35_1347.EcSMS35_1335,iEcolC_1368.EcolC_1780,iG2583_1286.G2583_2304,iJO1366.b1852,iJR904.b1852,iLF82_1304.LF82_3733,iNRG857_1313.NRG857_09280,iSDY_1059.SDY_1138,iWFL_1372.ECW_m2026,iY75_1357.Y75_RS09725,iYL1228.KPN_02367,ic_1306.c2265	Bacteria	1MUN0@1224,1RN76@1236,COG0364@1,COG0364@2	NA|NA|NA	G	Catalyzes the oxidation of glucose 6-phosphate to 6- phosphogluconolactone
BV82_0397	BV82_0397	236.097978755844	-0.147874142273991	0.286383705250145	-0.516349706924942	0.605610185215679	0.766830897468103	1163398.AJJP01000167_gene1699	3.1e-141	507.7	Proteobacteria		GO:0001906,GO:0003674,GO:0005575,GO:0008150,GO:0009405,GO:0009987,GO:0016020,GO:0016021,GO:0016043,GO:0019835,GO:0022607,GO:0031224,GO:0031640,GO:0032991,GO:0035821,GO:0043933,GO:0044085,GO:0044179,GO:0044364,GO:0044419,GO:0044425,GO:0044764,GO:0046930,GO:0051259,GO:0051260,GO:0051704,GO:0051715,GO:0065003,GO:0071840,GO:0090729,GO:0098796											Bacteria	1P0TH@1224,2C5FS@1,34BB4@2	NA|NA|NA
BV82_0398	BV82_0398	201.240766837552	0.284904666835956	0.25798121665079	1.10436205602368	0.269436113520317	0.478868910674849	351746.Pput_1064	1.6e-25	123.2	Proteobacteria		GO:0001906,GO:0003674,GO:0005575,GO:0008150,GO:0009405,GO:0009987,GO:0016020,GO:0016021,GO:0016043,GO:0019835,GO:0022607,GO:0031224,GO:0031640,GO:0032991,GO:0035821,GO:0043933,GO:0044085,GO:0044179,GO:0044364,GO:0044419,GO:0044425,GO:0044764,GO:0046930,GO:0051259,GO:0051260,GO:0051704,GO:0051715,GO:0065003,GO:0071840,GO:0090729,GO:0098796											Bacteria	1P0TH@1224,2C5FS@1,34BB4@2	NA|NA|NA
BV82_0399	BV82_0399	197.433904371701	-0.0336854643943593	0.28442267080941	-0.118434526679949	0.905723369949031	0.952431415294583	1163398.AJJP01000167_gene1697	8.9e-208	729.6	Gammaproteobacteria				ko:K03497,ko:K03632					ko00000,ko03000,ko03036,ko04812				Bacteria	1MXPN@1224,1S0WY@1236,COG1196@1,COG1196@2	NA|NA|NA	D	nuclear chromosome segregation
BV82_0400	BV82_0400	209.968291153852	-0.367857943767955	0.250967700756168	-1.46575811413021	0.142714195789402	0.310785600296296	1163398.AJJP01000167_gene1696	1e-254	885.6	Gammaproteobacteria													Bacteria	1R3FN@1224,1S37A@1236,28HJ1@1,2Z7UB@2	NA|NA|NA
BV82_0401	BV82_0401	279.894655116491	-0.106321374232095	0.232997740333792	-0.456319336315364	0.648160361227708	0.798858565166889	1163398.AJJP01000167_gene1695	5.7e-195	686.8	Gammaproteobacteria													Bacteria	1MXZ6@1224,1RY7E@1236,28JVF@1,2Z9KD@2	NA|NA|NA
BV82_0403	BV82_0403	142.191653566322	-0.56128600406359	0.294221498841453	-1.90769881287992	0.0564301552532775	0.1609316329745	1163398.AJJP01000167_gene1693	1.9e-155	555.1	Gammaproteobacteria			3.4.24.75	ko:K08259					ko00000,ko01000,ko01002,ko01011				Bacteria	1MY2X@1224,1RMYN@1236,COG0739@1,COG0739@2	NA|NA|NA	M	peptidase
BV82_0405	BV82_0405	121.698423460875	0.322362406209974	0.287975007316846	1.11941105311022	0.262964817685163	0.471759072999331	1163398.AJJP01000167_gene1691	1.9e-153	548.5	Gammaproteobacteria													Bacteria	1RAY4@1224,1SNSA@1236,COG0583@1,COG0583@2	NA|NA|NA	K	transcriptional regulator
BV82_0406	BV82_0406	48.9124061805164	0.649548341235325	0.359666331744458	1.80597482695941	0.0709222717196479	0.189075272189223	1163398.AJJP01000167_gene1690	5.6e-133	480.3	Gammaproteobacteria				ko:K07090					ko00000				Bacteria	1MX4T@1224,1S132@1236,COG0730@1,COG0730@2	NA|NA|NA	S	membrane transporter protein
BV82_0407	BV82_0407	314.848282214658	0.539900041977325	0.281946685420659	1.91490118485275	0.0555051066961545	0.159541024690047	1163398.AJJP01000167_gene1689	8.5e-98	362.8	Bacteria													Bacteria	2EF2X@1,338W0@2	NA|NA|NA	S	Sugar ABC transporter ATPase
BV82_0410	BV82_0410	252.260497474077	0.423769694939003	0.233186025506836	1.81730313391606	0.06917071037774	0.186407929595603	1163398.AJJP01000167_gene1686	0	1896.7	Bacteria													Bacteria	COG3774@1,COG3774@2	NA|NA|NA	M	pathogenesis
BV82_0411	BV82_0411	265.483898428107	0.121289620415376	0.239354080485949	0.506737216132383	0.612339214023003	0.770991083536193	1163398.AJJP01000167_gene1685	0	1733.8	Gammaproteobacteria													Bacteria	1NJII@1224,1SIJX@1236,2D5FA@1,32TIZ@2	NA|NA|NA
BV82_0412	BV82_0412	0.271886336570928	1.61984870518846	4.06068070630193	0.398910631578237	0.689959055182987	NA	NA	NA	NA	NA	NA	NA	NA	NA	NA	NA	NA	NA	NA	NA	NA	NA	NA	NA	NA	NA	NA
BV82_0413	BV82_0413	775.723109977823	-0.194633146523921	0.200198316359835	-0.972201715093792	0.330950207509007	0.543445858443504	1163398.AJJP01000167_gene1684	1.4e-280	971.5	Gammaproteobacteria	cumA												Bacteria	1MU0J@1224,1S07F@1236,COG2132@1,COG2132@2	NA|NA|NA	Q	Multicopper oxidase
BV82_0414	BV82_0414	106.322104561081	-0.421829697730132	0.324838090894766	-1.29858446270326	0.194086572942818	0.384473928563028	1163398.AJJP01000167_gene1683	1.6e-82	312	Gammaproteobacteria	tadA	GO:0002097,GO:0002100,GO:0003674,GO:0003824,GO:0004000,GO:0005488,GO:0006139,GO:0006382,GO:0006396,GO:0006399,GO:0006400,GO:0006725,GO:0006807,GO:0008033,GO:0008150,GO:0008152,GO:0008251,GO:0008270,GO:0009451,GO:0009987,GO:0010467,GO:0016070,GO:0016553,GO:0016787,GO:0016810,GO:0016814,GO:0019239,GO:0034470,GO:0034641,GO:0034660,GO:0043167,GO:0043169,GO:0043170,GO:0043412,GO:0044237,GO:0044238,GO:0046483,GO:0046872,GO:0046914,GO:0052717,GO:0071704,GO:0090304,GO:1901360	3.4.17.13,3.5.4.1,3.5.4.3,3.5.4.33,3.8.1.5	ko:K01297,ko:K01485,ko:K01487,ko:K01563,ko:K11991	ko00230,ko00240,ko00330,ko00361,ko00625,ko01100,ko01120,map00230,map00240,map00330,map00361,map00625,map01100,map01120		R00974,R01411,R01676,R02922,R05284,R05367,R05368,R05369,R05370,R07669,R07670,R10223	RC00074,RC00204,RC00477,RC00514,RC00809,RC01317,RC01340,RC01341,RC02013	ko00000,ko00001,ko01000,ko01002,ko01011,ko03016				Bacteria	1RGU0@1224,1S60Z@1236,COG0590@1,COG0590@2	NA|NA|NA	FJ	Catalyzes the deamination of adenosine to inosine at the wobble position 34 of tRNA(Arg2)
BV82_0415	BV82_0415	1933.61221002437	-0.0349989259177244	0.207430924985565	-0.168725689865963	0.866012410887936	0.93330679412106	1163398.AJJP01000222_gene3763	1.6e-268	931.4	Gammaproteobacteria	mltF	GO:0000270,GO:0003674,GO:0003824,GO:0005575,GO:0005623,GO:0006022,GO:0006026,GO:0006027,GO:0006807,GO:0008150,GO:0008152,GO:0008933,GO:0009056,GO:0009057,GO:0009253,GO:0009279,GO:0016020,GO:0016740,GO:0016757,GO:0019867,GO:0030203,GO:0030312,GO:0030313,GO:0031975,GO:0043170,GO:0044462,GO:0044464,GO:0061783,GO:0071704,GO:0071944,GO:1901135,GO:1901136,GO:1901564,GO:1901565,GO:1901575		ko:K18691					ko00000,ko01000,ko01011			iBWG_1329.BWG_2322,iEC042_1314.EC042_2762,iECDH1ME8569_1439.ECDH1ME8569_2485,iECNA114_1301.ECNA114_2631,iECP_1309.ECP_2560,iECSF_1327.ECSF_2397,iECW_1372.ECW_m2786,iEKO11_1354.EKO11_1175,iEcDH1_1363.EcDH1_1110,iEcHS_1320.EcHS_A2711,iEcolC_1368.EcolC_1119,iG2583_1286.G2583_3089,iJO1366.b2558,iSFxv_1172.SFxv_2861,iUMN146_1321.UM146_03930,iUMNK88_1353.UMNK88_3212,iUTI89_1310.UTI89_C2878,iWFL_1372.ECW_m2786,iY75_1357.Y75_RS13345	Bacteria	1MWDS@1224,1RM8W@1236,COG4623@1,COG4623@2	NA|NA|NA	M	Murein-degrading enzyme that degrades murein glycan strands and insoluble, high-molecular weight murein sacculi, with the concomitant formation of a 1,6-anhydromuramoyl product. Lytic transglycosylases (LTs) play an integral role in the metabolism of the peptidoglycan (PG) sacculus. Their lytic action creates space within the PG sacculus to allow for its expansion as well as for the insertion of various structures such as secretion systems and flagella
BV82_0416	BV82_0416	13.6763070364733	-0.324673951793224	0.665220923680012	-0.488069361975452	0.625500711627107	NA	NA	NA	NA	NA	NA	NA	NA	NA	NA	NA	NA	NA	NA	NA	NA	NA	NA	NA	NA	NA	NA
BV82_0418	BV82_0418	42.7435204944051	-1.67584554586317	0.781429809068016	-2.14458870958851	0.0319857458106245	0.106705135889745	1163398.AJJP01000170_gene1041	1e-53	215.7	Gammaproteobacteria		GO:0005575,GO:0005622,GO:0005623,GO:0005737,GO:0044424,GO:0044464		ko:K11022	ko05134,map05134				ko00000,ko00001,ko02042				Bacteria	1MZF5@1224,1S8WV@1236,COG3323@1,COG3323@2	NA|NA|NA	S	protein conserved in bacteria
BV82_0419	BV82_0419	223.428819227745	0.0149106397546159	0.235701775530664	0.0632606170277919	0.949558975978248	0.975177030179542	1163398.AJJP01000170_gene1040	0	1379	Proteobacteria	phcA												Bacteria	1NW5G@1224,2CCF0@1,32RVI@2	NA|NA|NA	S	Heterokaryon incompatibility protein Het-C
BV82_0421	BV82_0421	78.3705303705869	-0.213125462193662	0.436573877910314	-0.488177311967906	0.625424253400214	0.780315396935805	1163398.AJJP01000170_gene1038	0	1570.8	Gammaproteobacteria	nagF		2.7.1.202,2.7.3.9	ko:K02768,ko:K08483,ko:K11183,ko:K11189	ko00051,ko01100,ko01120,ko02060,map00051,map01100,map01120,map02060	M00273	R03232	RC00017,RC03206	ko00000,ko00001,ko00002,ko01000,ko02000	4.A.2.1,8.A.7			Bacteria	1MUT8@1224,1RN6R@1236,COG1080@1,COG1080@2	NA|NA|NA	G	General (non sugar-specific) component of the phosphoenolpyruvate-dependent sugar phosphotransferase system (sugar PTS). This major carbohydrate active-transport system catalyzes the phosphorylation of incoming sugar substrates concomitantly with their translocation across the cell membrane. Enzyme I transfers the phosphoryl group from phosphoenolpyruvate (PEP) to the phosphoryl carrier protein (HPr)
BV82_0422	BV82_0422	18.6183782879477	-0.333278769235099	0.59242853172444	-0.562563670363733	0.573732036284144	0.742054671212738	1163398.AJJP01000170_gene1037	6.7e-179	633.3	Gammaproteobacteria	glmS2		2.6.1.16	ko:K00820	ko00250,ko00520,ko01100,ko01130,ko04931,map00250,map00520,map01100,map01130,map04931		R00768	RC00010,RC00163,RC02752	ko00000,ko00001,ko01000,ko01002				Bacteria	1MXC7@1224,1RS53@1236,COG2222@1,COG2222@2	NA|NA|NA	M	Iron dicitrate transport regulator FecR
BV82_0424	BV82_0424	36.9606979922929	0.147645704275025	0.511904994925788	0.28842403519901	0.773022171654478	0.880767813708871	1163398.AJJP01000170_gene1035	2.2e-131	474.9	Gammaproteobacteria	yegW			ko:K03710					ko00000,ko03000				Bacteria	1P6ZJ@1224,1S1UB@1236,COG2188@1,COG2188@2	NA|NA|NA	K	transcriptional
BV82_0425	BV82_0425	127.97559821707	-0.234313448227219	0.314782478559417	-0.74436623442175	0.456654940675804	0.651202276792499	1163398.AJJP01000170_gene1034	9.8e-127	459.5	Gammaproteobacteria	tatC	GO:0003674,GO:0005215,GO:0005488,GO:0005515,GO:0005575,GO:0005623,GO:0005886,GO:0005887,GO:0006810,GO:0006886,GO:0008104,GO:0008150,GO:0008320,GO:0008565,GO:0009314,GO:0009628,GO:0009977,GO:0015031,GO:0015291,GO:0015399,GO:0015405,GO:0015450,GO:0015833,GO:0016020,GO:0016021,GO:0022804,GO:0022857,GO:0022884,GO:0031224,GO:0031226,GO:0032991,GO:0033036,GO:0033281,GO:0034613,GO:0042802,GO:0042886,GO:0042887,GO:0043953,GO:0044425,GO:0044459,GO:0044464,GO:0045184,GO:0046907,GO:0050896,GO:0051179,GO:0051234,GO:0051641,GO:0051649,GO:0055085,GO:0065002,GO:0070727,GO:0071702,GO:0071705,GO:0071806,GO:0071944,GO:0098796,GO:0098797,GO:1904680		ko:K03118	ko03060,ko03070,map03060,map03070	M00336			ko00000,ko00001,ko00002,ko02044	2.A.64			Bacteria	1MVAY@1224,1RPRN@1236,COG0805@1,COG0805@2	NA|NA|NA	U	Part of the twin-arginine translocation (Tat) system that transports large folded proteins containing a characteristic twin-arginine motif in their signal peptide across membranes. Together with TatB, TatC is part of a receptor directly interacting with Tat signal peptides
BV82_0426	BV82_0426	1.63105087691009	-3.07645198141498	2.21642698038765	-1.38802316008484	0.165129992833961	NA	1163398.AJJP01000170_gene1033	4.4e-40	170.2	Proteobacteria	tatB	GO:0003674,GO:0005215,GO:0005488,GO:0005515,GO:0005575,GO:0005623,GO:0005886,GO:0005887,GO:0006810,GO:0006886,GO:0008104,GO:0008150,GO:0008320,GO:0008565,GO:0009977,GO:0015031,GO:0015291,GO:0015399,GO:0015405,GO:0015450,GO:0015833,GO:0016020,GO:0016021,GO:0022804,GO:0022857,GO:0022884,GO:0031224,GO:0031226,GO:0032991,GO:0033036,GO:0033281,GO:0034613,GO:0042802,GO:0042886,GO:0042887,GO:0043953,GO:0044425,GO:0044459,GO:0044464,GO:0045184,GO:0046907,GO:0051179,GO:0051234,GO:0051641,GO:0051649,GO:0055085,GO:0065002,GO:0070727,GO:0071702,GO:0071705,GO:0071806,GO:0071944,GO:0098796,GO:0098797,GO:1904680		ko:K03116,ko:K03117	ko03060,ko03070,map03060,map03070	M00336			ko00000,ko00001,ko00002,ko02044	2.A.64			Bacteria	1NI3F@1224,COG1826@1,COG1826@2	NA|NA|NA	U	Part of the twin-arginine translocation (Tat) system that transports large folded proteins containing a characteristic twin-arginine motif in their signal peptide across membranes. Together with TatC, TatB is part of a receptor directly interacting with Tat signal peptides. TatB may form an oligomeric binding site that transiently accommodates folded Tat precursor proteins before their translocation
BV82_0427	BV82_0427	3.04040375282079	-0.130691425779859	1.37538453607531	-0.0950217356324141	0.924297562495813	NA	1163398.AJJP01000170_gene1032	2.7e-32	144.1	Proteobacteria	tatA			ko:K03116	ko03060,ko03070,map03060,map03070	M00336			ko00000,ko00001,ko00002,ko02044	2.A.64			Bacteria	1NGDP@1224,COG1826@1,COG1826@2	NA|NA|NA	U	Part of the twin-arginine translocation (Tat) system that transports large folded proteins containing a characteristic twin-arginine motif in their signal peptide across membranes. TatA could form the protein-conducting channel of the Tat system
BV82_0428	BV82_0428	32.327805101605	-0.44666656954565	0.507612990550802	-0.87993526143013	0.378894381244734	0.585027055274573	1163398.AJJP01000170_gene1031	3.6e-174	617.5	Gammaproteobacteria	gspK	GO:0002790,GO:0006810,GO:0008104,GO:0008150,GO:0009306,GO:0009987,GO:0015031,GO:0015833,GO:0032940,GO:0033036,GO:0042886,GO:0045184,GO:0046903,GO:0051179,GO:0051234,GO:0071702,GO:0071705		ko:K02460	ko03070,ko05111,map03070,map05111	M00331			ko00000,ko00001,ko00002,ko02044	3.A.15			Bacteria	1N57E@1224,1SA6F@1236,COG3156@1,COG3156@2	NA|NA|NA	U	Type II secretion system protein K
BV82_0429	BV82_0429	219.937287049884	0.766922539152209	0.305007569816775	2.51443772235855	0.0119222357195146	0.0504105435363461	1163398.AJJP01000170_gene1030	0	1389.4	Gammaproteobacteria	uxpB			ko:K07093					ko00000				Bacteria	1MU8T@1224,1RMIU@1236,COG3211@1,COG3211@2	NA|NA|NA	S	Phosphatase
BV82_0431	BV82_0431	15.4919082688275	-0.770414608360606	0.735638681016269	-1.04727310871731	0.294973634978246	NA	1163398.AJJP01000170_gene1029	7.9e-210	736.1	Gammaproteobacteria			3.1.3.5,3.1.3.6,3.1.4.16,3.6.1.45	ko:K01081,ko:K01119,ko:K11751	ko00230,ko00240,ko00760,ko01100,ko01110,map00230,map00240,map00760,map01100,map01110		R00183,R00511,R00963,R01126,R01227,R01562,R01569,R01664,R01877,R01968,R02088,R02102,R02148,R02323,R02370,R02719,R03346,R03537,R03538,R03929,R05135	RC00017,RC00078,RC00296	ko00000,ko00001,ko01000				Bacteria	1MX03@1224,1RPX3@1236,COG0737@1,COG0737@2	NA|NA|NA	F	Belongs to the 5'-nucleotidase family
BV82_0432	BV82_0432	0.973691572076018	1.20086918492889	2.86982672800151	0.418446581883065	0.675620634822231	NA	1163398.AJJP01000170_gene1028	3e-72	277.7	Proteobacteria	gspC	GO:0002790,GO:0006810,GO:0008104,GO:0008150,GO:0009306,GO:0009987,GO:0015031,GO:0015833,GO:0032940,GO:0033036,GO:0042886,GO:0045184,GO:0046903,GO:0051179,GO:0051234,GO:0071702,GO:0071705		ko:K02452	ko03070,ko05111,map03070,map05111	M00331			ko00000,ko00001,ko00002,ko02044	3.A.15			Bacteria	1RFDB@1224,COG3031@1,COG3031@2	NA|NA|NA	U	General secretion pathway protein C
BV82_0438	BV82_0438	4.97872308246002	-0.164211752313533	1.06965328748567	-0.153518672110595	0.87798926662755	NA	1163398.AJJP01000170_gene1022	1.1e-53	215.7	Gammaproteobacteria	gspI	GO:0002790,GO:0006810,GO:0008104,GO:0008150,GO:0009306,GO:0009987,GO:0015031,GO:0015833,GO:0032940,GO:0033036,GO:0042886,GO:0045184,GO:0046903,GO:0051179,GO:0051234,GO:0071702,GO:0071705		ko:K02457,ko:K02458,ko:K02459	ko03070,ko05111,map03070,map05111	M00331			ko00000,ko00001,ko00002,ko02044	3.A.15			Bacteria	1NCVF@1224,1SFA5@1236,COG2165@1,COG2165@2	NA|NA|NA	NU	type II secretion system protein I
BV82_0439	BV82_0439	6.6833905750207	-0.756291493836132	1.06594006375414	-0.709506584425158	0.478010166916898	NA	1163398.AJJP01000170_gene1021	7.4e-106	389.8	Gammaproteobacteria	gspJ			ko:K02459	ko03070,ko05111,map03070,map05111	M00331			ko00000,ko00001,ko00002,ko02044	3.A.15			Bacteria	1NFNQ@1224,1SFMF@1236,COG4795@1,COG4795@2	NA|NA|NA	U	Type II secretion pathway protein XcpW
BV82_0440	BV82_0440	9.57131389127272	-0.887861297562095	0.985418229770233	-0.900999464733989	0.367588604283709	NA	1163398.AJJP01000170_gene1020	6.1e-218	763.1	Gammaproteobacteria	xcpY			ko:K02461	ko03070,ko05111,map03070,map05111	M00331			ko00000,ko00001,ko00002,ko02044	3.A.15			Bacteria	1P9NF@1224,1ST67@1236,28UHZ@1,2ZGNN@2	NA|NA|NA	S	secretion pathway protein
BV82_0441	BV82_0441	6.56019937161644	-0.66555587705004	0.988148406236991	-0.673538380317356	0.500604840066531	NA	1211579.PP4_42620	8.3e-21	106.7	Pseudomonas putida group	xcpZ												Bacteria	1QSSJ@1224,1RWB0@1236,1YZ80@136845,2B2CZ@1,31UXE@2	NA|NA|NA
BV82_0442	BV82_0442	59.9350758960088	-0.958897129240342	0.469329296196356	-2.04312225341919	0.0410403375151827	0.127655746490353	1163398.AJJP01000170_gene1018	1.3e-122	445.7	Gammaproteobacteria	gspN			ko:K02463	ko05111,map05111	M00331			ko00000,ko00001,ko00002,ko02044	3.A.15			Bacteria	1PBEG@1224,1SVFX@1236,293M9@1,2ZR35@2	NA|NA|NA
BV82_0443	BV82_0443	826.333357898168	0.067625763652484	0.207785852148151	0.325458942239565	0.744833751918396	0.862658596482248	1163398.AJJP01000170_gene1017	2.1e-96	358.2	Proteobacteria	IV02_27405												Bacteria	1MXY6@1224,COG3034@1,COG3034@2	NA|NA|NA	NU	ErfK ybiS ycfS ynhG family protein
BV82_0444	BV82_0444	631.14508276821	0.298279132207031	0.225467067557474	1.32293880183187	0.18585573029325	0.372612215337517	1163398.AJJP01000170_gene1016	1.3e-98	365.5	Gammaproteobacteria	nudC_1												Bacteria	1REBW@1224,1S3XB@1236,COG1051@1,COG1051@2	NA|NA|NA	F	ADP-Ribose Pyrophosphatase
BV82_0445	BV82_0445	991.867772661522	-0.0689432426394045	0.274345032423338	-0.251301224703858	0.801581228363986	0.898813918590202	1163398.AJJP01000170_gene1015	8.9e-95	352.8	Gammaproteobacteria	nudL												Bacteria	1RD2C@1224,1S8G8@1236,COG0494@1,COG0494@2	NA|NA|NA	L	COG0494 NTP pyrophosphohydrolases including oxidative damage repair enzymes
BV82_0446	BV82_0446	317.935710393316	0.0514220644826821	0.425796228777448	0.120766838706688	0.90387571669219	0.951811425044555	1163398.AJJP01000170_gene1014	3.8e-77	294.3	Gammaproteobacteria	yrdA												Bacteria	1RD76@1224,1S3WC@1236,COG0663@1,COG0663@2	NA|NA|NA	S	COG0663 Carbonic anhydrases acetyltransferases, isoleucine patch superfamily
BV82_0447	BV82_0447	33.6412927838821	-0.0561435524011493	0.437239586376189	-0.128404550160847	0.89782883045953	0.947051065533597	1163398.AJJP01000170_gene1013	3.5e-31	140.2	Gammaproteobacteria				ko:K06938					ko00000				Bacteria	1NGD5@1224,1SGHW@1236,COG3313@1,COG3313@2	NA|NA|NA	S	Fe-S protein
BV82_0448	BV82_0448	309.892065144034	-0.161421995027368	0.264300330436272	-0.610752149877807	0.541363675733544	0.717731046302359	1163398.AJJP01000170_gene1012	7.5e-77	293.1	Gammaproteobacteria	M1-344			ko:K09125					ko00000				Bacteria	1NE7B@1224,1STGI@1236,COG1738@1,COG1738@2	NA|NA|NA	S	preQ0 transporter
BV82_0450	BV82_0450	236.565505513193	-0.613990905904841	0.253083163271815	-2.42604406380604	0.0152644168160494	0.0615037054179135	1163398.AJJP01000170_gene1010	6.3e-238	829.7	Gammaproteobacteria	yhjE												Bacteria	1MU46@1224,1RMF0@1236,COG0477@1,COG0477@2	NA|NA|NA	EGP	Major facilitator superfamily
BV82_0451	BV82_0451	367.488044462782	-1.21801387555029	0.269922654681818	-4.51245515863079	6.40814856375907e-06	8.83612485291667e-05	1163398.AJJP01000170_gene1009	2.4e-220	771.2	Gammaproteobacteria	yfjD	GO:0005575,GO:0005623,GO:0005886,GO:0016020,GO:0044464,GO:0071944		ko:K03699					ko00000,ko02042				Bacteria	1NZ99@1224,1RNCE@1236,COG4536@1,COG4536@2	NA|NA|NA	P	Mg2 and Co2 transporter CorB
BV82_0452	BV82_0452	702.293137499757	-0.486721536218989	0.224189908144285	-2.17102339818857	0.0299294037191166	0.101759972644996	1163398.AJJP01000170_gene1008	1.8e-139	501.9	Gammaproteobacteria	ypjD	GO:0005575,GO:0005623,GO:0005886,GO:0016020,GO:0044464,GO:0071944											Bacteria	1R3YD@1224,1RPUQ@1236,COG4137@1,COG4137@2	NA|NA|NA	S	cytochrome C assembly protein
BV82_0458	BV82_0458	30.4566242711886	-0.0130788493845331	0.500499949450028	-0.0261315698411254	0.979152396563295	0.9882004691926	1163398.AJJP01000170_gene1002	2.9e-69	267.7	Gammaproteobacteria			3.1.2.20	ko:K01073					ko00000,ko01000				Bacteria	1RHNU@1224,1S5XC@1236,COG1607@1,COG1607@2	NA|NA|NA	I	Thioesterase superfamily protein
BV82_0459	BV82_0459	304.259276019512	0.39704778914887	0.210392420156921	1.88717725121814	0.0591364889852275	0.166886601093047	1163398.AJJP01000170_gene1001	0	1157.5	Gammaproteobacteria	nhaP			ko:K03316					ko00000	2.A.36			Bacteria	1QTUE@1224,1T1HJ@1236,COG0025@1,COG0025@2,COG1226@1,COG1226@2	NA|NA|NA	P	Belongs to the monovalent cation proton antiporter 2 (CPA2) transporter (TC 2.A.37) family
BV82_0461	BV82_0461	796.892535653149	0.0421402018666091	0.292176868908269	0.144228398449432	0.885320116665061	0.940435083534455	1163398.AJJP01000170_gene999	0	1879.4	Gammaproteobacteria													Bacteria	1MVV1@1224,1SKYM@1236,COG3209@1,COG3209@2	NA|NA|NA	M	COG3209 Rhs family protein
BV82_0462	BV82_0462	279.339808310198	0.579433177930439	0.370553867556281	1.56369485967498	0.117889245498077	0.272821545292519	1163398.AJJP01000170_gene998	2e-45	188.7	Gammaproteobacteria													Bacteria	1N7UJ@1224,1SCF1@1236,2E1G6@1,32WUQ@2	NA|NA|NA
BV82_0463	BV82_0463	1672.78802475043	-0.0341876068520842	0.202059000385045	-0.169196159472907	0.865642350537751	0.933126737908664	1163398.AJJP01000170_gene997	2.4e-130	471.5	Gammaproteobacteria	dsbC		5.3.4.1	ko:K03981					ko00000,ko01000,ko02044,ko03110	3.A.7.11.1			Bacteria	1RD39@1224,1S3U8@1236,COG1651@1,COG1651@2	NA|NA|NA	O	Required for disulfide bond formation in some periplasmic proteins. Acts by transferring its disulfide bond to other proteins and is reduced in the process
BV82_0464	BV82_0464	1877.39895567864	-0.597197968745283	0.293032006007574	-2.037995701841	0.0415503627204335	0.128749064010132	237609.PSAKL28_41740	4.1e-237	827	Gammaproteobacteria	hom	GO:0005575,GO:0005618,GO:0005623,GO:0005886,GO:0008150,GO:0016020,GO:0030312,GO:0040007,GO:0044464,GO:0071944	1.1.1.3	ko:K00003	ko00260,ko00270,ko00300,ko01100,ko01110,ko01120,ko01130,ko01230,map00260,map00270,map00300,map01100,map01110,map01120,map01130,map01230	M00017,M00018	R01773,R01775	RC00087	ko00000,ko00001,ko00002,ko01000			iNJ661.Rv1294,iSB619.SA_RS06610	Bacteria	1MUDC@1224,1RPEU@1236,COG0460@1,COG0460@2	NA|NA|NA	E	homoserine dehydrogenase
BV82_0466	BV82_0466	572.087330175212	-0.00319102175021323	0.243197989943403	-0.0131210860375772	0.989531188420671	0.993085969640717	1163398.AJJP01000170_gene994	0	2230.3	Proteobacteria			2.7.13.3	ko:K07679	ko02020,ko05133,map02020,map05133	M00477			ko00000,ko00001,ko00002,ko01000,ko01001,ko02022				Bacteria	1NRP8@1224,COG0642@1,COG0834@1,COG0834@2,COG2205@2	NA|NA|NA	T	PhoQ Sensor
BV82_0467	BV82_0467	253.750322764359	-0.294923685070765	0.230477610766828	-1.27961967363996	0.200678927295203	0.393495956076216	1163398.AJJP01000170_gene993	5.7e-217	760	Gammaproteobacteria													Bacteria	1N299@1224,1S1MD@1236,COG2200@1,COG2200@2	NA|NA|NA	T	response regulator
BV82_0468	BV82_0468	313.407364359718	0.0306810427517008	0.214462910414762	0.143059901091359	0.886242873421338	0.940435083534455	1163398.AJJP01000170_gene992	2.3e-111	408.3	Gammaproteobacteria				ko:K02282,ko:K07687	ko02020,ko02026,map02020,map02026	M00474			ko00000,ko00001,ko00002,ko02022,ko02035,ko02044				Bacteria	1RJM1@1224,1S6A1@1236,COG2197@1,COG2197@2	NA|NA|NA	T	luxR family
BV82_0469	BV82_0469	4451.12125605067	1.00871918690606	0.256451523725938	3.93337178212302	8.37625283484505e-05	0.000834934117915077	160488.PP_1473	3.4e-14	84.3	Proteobacteria													Bacteria	1P6DH@1224,2DJDY@1,305TP@2	NA|NA|NA	S	Protein of unknown function (DUF3509)
BV82_0470	BV82_0470	1996.97135080023	0.531234625786985	0.284518274902289	1.86713709679782	0.06188244511415	0.172381850475107	1163398.AJJP01000170_gene990	7.3e-163	579.7	Gammaproteobacteria				ko:K09996	ko02010,map02010	M00229			ko00000,ko00001,ko00002,ko02000	3.A.1.3.3			Bacteria	1MZ9S@1224,1SEUI@1236,COG0834@1,COG0834@2	NA|NA|NA	ET	COG0834 ABC-type amino acid transport signal transduction systems periplasmic component domain
BV82_0471	BV82_0471	988.756630301997	0.222335840224115	0.226849066263076	0.9801047184663	0.32703443028512	0.539885281103158	1163398.AJJP01000170_gene989	1.5e-230	805.1	Gammaproteobacteria	frc		2.8.3.16	ko:K07749					ko00000,ko01000				Bacteria	1MU2K@1224,1RNB5@1236,COG1804@1,COG1804@2	NA|NA|NA	C	acyl-CoA transferases carnitine dehydratase
BV82_0472	BV82_0472	809.80301169031	0.596705236481364	0.227671318877182	2.6209064867027	0.00876963135118335	0.0392685289389358	1163398.AJJP01000170_gene988	7.3e-100	369.8	Gammaproteobacteria	yaeQ												Bacteria	1NF03@1224,1SY87@1236,COG4681@1,COG4681@2	NA|NA|NA	S	protein conserved in bacteria
BV82_0474	BV82_0474	2099.53002056417	0.870513528687385	0.188445889898408	4.61943494313768	3.8478650155931e-06	5.78812179921338e-05	1163398.AJJP01000170_gene986	7.7e-213	746.1	Gammaproteobacteria	namA		1.6.99.1	ko:K00354			R00282	RC00001	ko00000,ko01000				Bacteria	1MVE0@1224,1RMII@1236,COG1902@1,COG1902@2	NA|NA|NA	C	COG1902 NADH flavin oxidoreductases, Old Yellow Enzyme family
BV82_0475	BV82_0475	479.22671256436	0.284703415426707	0.238371261169129	1.19436971567099	0.23233337776193	0.434716504790885	1163398.AJJP01000170_gene984	0	1257.7	Gammaproteobacteria	spdH		1.5.99.6	ko:K00316	ko00330,ko00410,ko01100,map00330,map00410,map01100		R01914,R01915	RC00053,RC00225	ko00000,ko00001,ko01000				Bacteria	1QTUF@1224,1T1HM@1236,COG1232@1,COG1232@2	NA|NA|NA	H	NAD(P)-binding Rossmann-like domain
BV82_0479	BV82_0479	122.335615770996	0.285049934548612	0.279819214615292	1.01869321211737	0.308348636123372	0.518302400462396	1163398.AJJP01000170_gene980	4e-195	687.2	Gammaproteobacteria	ydcT		3.6.3.31	ko:K02052,ko:K11072	ko02010,ko02024,map02010,map02024	M00193,M00299			ko00000,ko00001,ko00002,ko01000,ko02000	3.A.1.11,3.A.1.11.1			Bacteria	1MU3I@1224,1RNPX@1236,COG3842@1,COG3842@2	NA|NA|NA	P	Part of the ABC transporter complex PotABCD involved in spermidine putrescine import. Responsible for energy coupling to the transport system
BV82_0480	BV82_0480	0	NA	NA	NA	NA	NA	NA	NA	NA	NA	NA	NA	NA	NA	NA	NA	NA	NA	NA	NA	NA	NA	NA	NA	NA	NA	NA
BV82_0481	BV82_0481	544.521110361644	0.871354463429229	0.213189241651608	4.08723468726057	4.36545460034692e-05	0.000468037076374127	237609.PSAKL28_41560	1e-215	755.7	Gammaproteobacteria	ydcS	GO:0005575,GO:0005623,GO:0006810,GO:0008150,GO:0008152,GO:0009058,GO:0009290,GO:0009292,GO:0009294,GO:0009987,GO:0015931,GO:0030288,GO:0030313,GO:0031975,GO:0042597,GO:0042618,GO:0042619,GO:0044464,GO:0044764,GO:0050657,GO:0051027,GO:0051179,GO:0051234,GO:0051704,GO:0071702,GO:0071704,GO:0071705,GO:0098657,GO:1901440,GO:1901441,GO:1901576		ko:K02055	ko02024,map02024	M00193			ko00000,ko00001,ko00002,ko02000	3.A.1.11			Bacteria	1NKD7@1224,1SDM2@1236,COG0687@1,COG0687@2	NA|NA|NA	E	Spermidine putrescine ABC transporter substrate-binding protein
BV82_0482	BV82_0482	370.170180567779	-0.548565583185817	0.283325726048124	-1.93616580759292	0.0528473967592636	0.153877022303535	1163398.AJJP01000134_gene3921	6.7e-109	400.2	Gammaproteobacteria	yebE	GO:0005575,GO:0005623,GO:0005886,GO:0016020,GO:0044464,GO:0071944											Bacteria	1R95E@1224,1S2WZ@1236,COG2979@1,COG2979@2	NA|NA|NA	S	protein conserved in bacteria
BV82_0483	BV82_0483	1500.23480116545	0.342478828925547	0.204106142976166	1.67794473959336	0.0933578873949886	0.232644855938114	1163398.AJJP01000134_gene3920	9.9e-209	733	Gammaproteobacteria	wspA			ko:K03406,ko:K13487	ko02020,ko02025,ko02030,map02020,map02025,map02030				ko00000,ko00001,ko02035				Bacteria	1MU9B@1224,1S0J1@1236,COG0840@1,COG0840@2	NA|NA|NA	NT	chemotaxis protein
BV82_0484	BV82_0484	44.9003784815826	-0.327463945123374	0.547315615685529	-0.5983091578946	0.549633667137288	0.723133189416777	1163398.AJJP01000134_gene3919	3.1e-95	354.4	Gammaproteobacteria	wspB			ko:K03408,ko:K13488	ko02020,ko02025,ko02030,map02020,map02025,map02030				ko00000,ko00001,ko02035				Bacteria	1N0R3@1224,1SG9X@1236,COG0835@1,COG0835@2	NA|NA|NA	NT	Chemotaxis protein cheW
BV82_0485	BV82_0485	172.87013338133	-0.610552516053462	0.269933936758097	-2.26185904368376	0.0237061135089075	0.0859584714815318	1163398.AJJP01000134_gene3918	1.8e-202	711.8	Gammaproteobacteria	wspC		2.1.1.80	ko:K00575,ko:K13486	ko02020,ko02030,map02020,map02030				ko00000,ko00001,ko01000,ko02035				Bacteria	1MVP3@1224,1RZ5V@1236,COG0457@1,COG0457@2,COG1352@1,COG1352@2	NA|NA|NA	NT	PFAM MCP methyltransferase, CheR-type
BV82_0486	BV82_0486	77.5876519713937	-0.0152703995984713	0.466378062113689	-0.0327425340918992	0.97387990476037	0.984991818914115	1163398.AJJP01000134_gene3917	2.1e-117	428.3	Gammaproteobacteria	wspD			ko:K03408,ko:K13486,ko:K13489	ko02020,ko02025,ko02030,map02020,map02025,map02030				ko00000,ko00001,ko02035				Bacteria	1RIUD@1224,1SBWJ@1236,COG0835@1,COG0835@2	NA|NA|NA	NT	Chemotaxis protein CheW
BV82_0487	BV82_0487	229.233434670249	-0.109968871501284	0.28526034172501	-0.385503539806083	0.699864384375023	0.83312393382197	1163398.AJJP01000134_gene3916	0	1354.7	Gammaproteobacteria	wspE	GO:0003674,GO:0005488,GO:0005515,GO:0019904	2.7.13.3,2.7.7.65	ko:K03407,ko:K11444,ko:K13490	ko02020,ko02025,ko02030,map02020,map02025,map02030	M00506,M00509			ko00000,ko00001,ko00002,ko01000,ko01001,ko02022,ko02035				Bacteria	1MUAG@1224,1RMS6@1236,COG0643@1,COG0643@2,COG0745@1,COG0745@2	NA|NA|NA	T	COG0643 Chemotaxis protein histidine kinase and related kinases
BV82_0488	BV82_0488	200.693238218403	0.735744699556515	0.274985013012653	2.67558108529595	0.00745998251766051	0.0344477704350389	1163398.AJJP01000134_gene3915	4e-184	650.6	Gammaproteobacteria	cheB	GO:0005575,GO:0005622,GO:0005623,GO:0005737,GO:0044424,GO:0044464	3.1.1.61,3.5.1.44	ko:K03412,ko:K03413,ko:K13491	ko02020,ko02025,ko02030,map02020,map02025,map02030	M00506,M00509			ko00000,ko00001,ko00002,ko01000,ko02022,ko02035				Bacteria	1QBTV@1224,1S1GB@1236,COG2201@1,COG2201@2	NA|NA|NA	NT	catalyzes the demethylation of specific methylglutamate residues introduced into the chemoreceptors (methyl-accepting chemotaxis proteins) by CheR
BV82_0489	BV82_0489	529.011425407036	0.0742464114011425	0.222324618091976	0.333954971061399	0.738413537697006	0.858025468428825	237609.PSAKL28_41480	2.4e-176	624.8	Gammaproteobacteria	wspR		2.7.7.65	ko:K11444	ko02020,ko02025,map02020,map02025	M00509			ko00000,ko00001,ko00002,ko01000,ko02022				Bacteria	1R7HC@1224,1S1A7@1236,COG2199@1,COG3706@2	NA|NA|NA	T	COG3706 Response regulator containing a CheY-like receiver domain and a GGDEF domain
BV82_0492	BV82_0492	179.316685091627	-0.0662066406773902	0.32097794109259	-0.20626539148462	0.836583610824842	0.916357611407511	1163398.AJJP01000134_gene3911	1.3e-120	439.1	Gammaproteobacteria			5.2.1.8	ko:K03770					ko00000,ko01000,ko03110				Bacteria	1NNVA@1224,1S5F9@1236,COG3226@1,COG3226@2	NA|NA|NA	K	TetR family transcriptional regulator
BV82_0493	BV82_0493	815.032343191639	0.209431991150197	0.269454428118302	0.777244570121696	0.437014491004125	0.635610879972012	1005395.CSV86_20673	9.7e-84	316.2	Pseudomonas putida group													Bacteria	1QE4N@1224,1TAH7@1236,1YYFP@136845,2BARP@1,3246T@2	NA|NA|NA
BV82_0494	BV82_0494	1021.70879144532	-0.199240128529243	0.201428178291853	-0.989137320402908	0.322595960219944	0.533799817817997	1163398.AJJP01000134_gene3909	2.8e-243	847.4	Gammaproteobacteria	IV02_27630												Bacteria	1PYFH@1224,1RP1J@1236,COG3930@1,COG3930@2	NA|NA|NA	S	protein conserved in bacteria
BV82_0495	BV82_0495	224.121369265349	-0.13462872955275	0.234467775933074	-0.574188623647703	0.565840166832001	0.736379882030678	1163398.AJJP01000134_gene3908	1.1e-171	609	Gammaproteobacteria	yfhR			ko:K06889					ko00000				Bacteria	1RFAF@1224,1S2YT@1236,COG1073@1,COG1073@2	NA|NA|NA	S	COG1073 Hydrolases of the alpha beta superfamily
BV82_0496	BV82_0496	180.286032940115	-0.122804777442357	0.287470223028798	-0.427191297061938	0.669239999700353	0.81355168065844	1163398.AJJP01000134_gene3907	7.4e-55	219.5	Proteobacteria													Bacteria	1NHQJ@1224,2EMJH@1,33F81@2	NA|NA|NA
BV82_0497	BV82_0497	1814.59685129737	0.886293112824409	0.290774510921814	3.04804265688447	0.00230337228201748	0.0132031639814489	1163398.AJJP01000134_gene3906	1.6e-135	488.8	Gammaproteobacteria	ompA2												Bacteria	1REH1@1224,1S139@1236,COG2885@1,COG2885@2	NA|NA|NA	M	Belongs to the ompA family
BV82_0498	BV82_0498	3840.84868532525	1.84085427573041	0.257107459709065	7.1598633420184	8.07575254120886e-13	5.2062383915014e-11	1163398.AJJP01000134_gene3905	2e-44	185.3	Gammaproteobacteria													Bacteria	1NGB3@1224,1SDTK@1236,2E41E@1,32YY1@2	NA|NA|NA	S	Domain of unknown function (DUF4398)
BV82_0499	BV82_0499	496.112863111328	1.3070661498932	0.32176249391543	4.06220791611822	4.86107510805487e-05	0.000510155958485928	1163398.AJJP01000134_gene3904	9.8e-58	229.2	Gammaproteobacteria													Bacteria	1N130@1224,1S98I@1236,2CECF@1,32RZM@2	NA|NA|NA	S	pilin assembly protein
BV82_0500	BV82_0500	1252.42945753658	-0.309260953532246	0.263292106232021	-1.17459257688385	0.240157754520398	0.445328013985528	1163398.AJJP01000134_gene3903	0	1696.4	Gammaproteobacteria	ppc	GO:0003674,GO:0003824,GO:0004611,GO:0005575,GO:0005622,GO:0005623,GO:0005737,GO:0005829,GO:0006082,GO:0006091,GO:0006099,GO:0006101,GO:0008150,GO:0008152,GO:0008964,GO:0009060,GO:0009987,GO:0015980,GO:0016829,GO:0016830,GO:0016831,GO:0016999,GO:0017144,GO:0019752,GO:0043436,GO:0044237,GO:0044238,GO:0044281,GO:0044424,GO:0044444,GO:0044464,GO:0045333,GO:0055114,GO:0071704,GO:0072350	4.1.1.31	ko:K01595	ko00620,ko00680,ko00710,ko00720,ko01100,ko01120,ko01200,map00620,map00680,map00710,map00720,map01100,map01120,map01200	M00168,M00170,M00171,M00172,M00173,M00346,M00374	R00345	RC02741	ko00000,ko00001,ko00002,ko01000			iJN678.ppc,iSFV_1184.SFV_4025	Bacteria	1MUD5@1224,1RPTP@1236,COG2352@1,COG2352@2	NA|NA|NA	H	Forms oxaloacetate, a four-carbon dicarboxylic acid source for the tricarboxylic acid cycle
BV82_0503	BV82_0503	2136.77075755123	0.563290936860008	0.448551988313015	1.2557985507511	0.209189017199706	0.405155786726236	390235.PputW619_4109	4.4e-30	137.1	Pseudomonas putida group													Bacteria	1QNJE@1224,1TM5M@1236,1YZ2G@136845,2BFM8@1,329FI@2	NA|NA|NA
BV82_0504	BV82_0504	392.198561986391	0.238631003723432	0.233921640023444	1.02013222761056	0.307665754191625	0.517712814849907	1163398.AJJP01000134_gene3899	5e-167	593.6	Gammaproteobacteria	yecE												Bacteria	1MU7F@1224,1RSAG@1236,COG1801@1,COG1801@2	NA|NA|NA	S	Protein of unknown function DUF72
BV82_0505	BV82_0505	204.56869074872	0.0496471223351773	0.300267575503842	0.165342935386449	0.868674066302305	0.934299309809738	1163398.AJJP01000134_gene3898	2.2e-148	531.6	Gammaproteobacteria	prpB												Bacteria	1R3SD@1224,1RZCP@1236,COG2513@1,COG2513@2	NA|NA|NA	G	2-methylisocitrate lyase
BV82_0506	BV82_0506	144.549667387592	-0.694875374205908	0.298579251408887	-2.32727281258508	0.0199507498253173	0.0754269018529134	1163398.AJJP01000134_gene3897	6.5e-133	479.9	Gammaproteobacteria													Bacteria	1N3WR@1224,1RSB5@1236,COG3921@1,COG3921@2	NA|NA|NA	S	extensin
BV82_0507	BV82_0507	1949.98181376159	1.35239807379663	0.232710592626014	5.81150199711815	6.19147946303714e-09	1.87405512527539e-07	76869.PputGB1_1117	2.4e-70	271.9	Pseudomonas putida group													Bacteria	1QN4R@1224,1TKJ1@1236,1YWM8@136845,2AYEY@1,31QI3@2	NA|NA|NA
[truncated: 5,178,956 more chars]
