## Supplementary material for "Shared and host-specific transcriptomic response of *Pseudomonas donghuensis* P482 to the exudates of tomato (Dicot) and maize (Monocot) shed light on the host-adaptive traits in the promiscuous root colonizing bacteria": Dataset S3

### Sheet: One letter COG code
INFORMATION STORAGE AND PROCESSING
[J] Translation, ribosomal structure and biogenesis
[A] RNA processing and modification
[K] Transcription
[L] Replication, recombination and repair
[B] Chromatin structure and dynamics
CELLULAR PROCESSES AND SIGNALING
[D] Cell cycle control, cell division, chromosome partitioning
[Y] Nuclear structure
[V] Defense mechanisms
[T] Signal transduction mechanisms
[M] Cell wall/membrane/envelope biogenesis
[N] Cell motility
[Z] Cytoskeleton
[W] Extracellular structures
[U] Intracellular trafficking, secretion, and vesicular transport
[O] Posttranslational modification, protein turnover, chaperones
METABOLISM
[C] Energy production and conversion
[G] Carbohydrate transport and metabolism
[E] Amino acid transport and metabolism
[F] Nucleotide transport and metabolism
[H] Coenzyme transport and metabolism
[I] Lipid transport and metabolism
[P] Inorganic ion transport and metabolism
[Q] Secondary metabolites biosynthesis, transport and catabolism
POORLY CHARACTERIZED
[R] General function prediction only
[S] Function unknown

### Sheet: SRGs (67)
protein_id	COG_General_Category (by eggNOG)	gene_id	Preferred_name (by eggNOG)	log2FC TOMATO	log2FC MAIZE	Gene annotation		COG_Functional_Category	COG_Functional_Category_fullname
KDO01925.1	Cellular processes and signaling	BV82_0058	hasE	-3.8709	-3.31546	type I secretion membrane fusion, HlyD family protein		M	Cell wall/membrane/envelope biogenesis
KDO01924.1		BV82_0057	hasD	-2.70827	-3.02776	type I secretion system ATPase family protein		V	Defense mechanisms
KDO00201.1		BV82_1741	tagT	2.209	2.16417	ABC transporter family protein		V	Defense mechanisms
KDO01945.1		BV82_0078	fklB	-1.79035	-1.92154	FKBP-type peptidyl-prolyl cis-trans isomerase family protein		O	Posttranslational modification, protein turnover, chaperones
KDN97252.1		BV82_5013	fdhE	1.87139	1.66581	formate dehydrogenase accessory protein FdhE		O	Posttranslational modification, protein turnover, chaperones
KDO00199.1		BV82_1739	pppA	1.89346	1.86143	phosphatase 2C family protein		T	Signal transduction mechanisms
KDN98248.1		BV82_3873	arsC	2.41564	2.66312	low mol. weight phosphotyrosine phosphatase family protein		T	Signal transduction mechanisms
KDO01206.1	Metabolism / Cellular processes and signaling	BV82_1073		-2.49181	-2.43463	bacterial extracellular solute-binding s, 3 family protein		ET	Amino acid transport and metabolism / Signal transduction mechanisms
KDN99259.1		BV82_2469	cjaA	-1.98156	-2.29194	putative amino-acid transporter periplasmic solute-binding protein		ET	Amino acid transport and metabolism / Signal transduction mechanisms
KDO01920.1		BV82_0053		-2.73046	-2.49022	fecR family protein		PT	Inorganic ion transport and metabolism / Signal transduction mechanisms
KDO00312.1		BV82_1854	fiuR	-2.09001	-2.05567	fecR family protein		PT	Inorganic ion transport and metabolism / Signal transduction mechanisms
KDN98536.1		BV82_3599		-1.9575	-2.32962	fecR family protein		PT	Inorganic ion transport and metabolism / Signal transduction mechanisms
KDN98545.1		BV82_3608		-1.5937	-1.78029	fecR family protein		PT	Inorganic ion transport and metabolism / Signal transduction mechanisms
KDN97650.1		BV82_4510		-2.00022	-1.66671	fecR family protein		PT	Inorganic ion transport and metabolism / Signal transduction mechanisms
KDN97381.1		BV82_4739	fecR	-2.29207	-2.25247	fecR family protein		PT	Inorganic ion transport and metabolism / Signal transduction mechanisms
KDN97334.1		BV82_4885	fecR	-2.57491	-2.02399	fecR family protein		PT	Inorganic ion transport and metabolism / Signal transduction mechanisms
KDO01922.1	Metabolism	BV82_0055	hasR	-3.09051	-3.04794	hasR protein		P	Inorganic ion transport and metabolism
KDO01423.1		BV82_0378	hemO	-2.25485	-2.59746	heme oxygenase family protein		P	Inorganic ion transport and metabolism
KDO01670.1		BV82_0628	pfuA	-1.72039	-1.78531	tonB-dependent siderophore receptor family protein		P	Inorganic ion transport and metabolism
KDO01204.1		BV82_1071	hisM	-1.68825	-2.14678	amino ABC transp., permease, 3-TM region, His/Glu/Gln/Arg/opine f.d.p.		P	Inorganic ion transport and metabolism
KDO01205.1		BV82_1072	aotQ	-2.17704	-2.02263	amino ABC transp., permease, 3-TM region, His/Glu/Gln/Arg/opine f.d.p.		P	Inorganic ion transport and metabolism
KDO00573.1		BV82_1667	tauC	-4.04733	-3.64936	binding--dependent transport system inner membrane component f.p.		P	Inorganic ion transport and metabolism
KDO00574.1		BV82_1668	tauB	-4.51503	-1.86724	ABC transporter family protein		P	Inorganic ion transport and metabolism
KDO00582.1		BV82_1676	ssuC	-2.78595	-2.72401	binding--dependent transport system inner membrane component f.p.		P	Inorganic ion transport and metabolism
KDO00583.1		BV82_1677	ssuB	-2.21696	-2.01862	aliphatic sulfonates import ATP-binding protein SsuB		P	Inorganic ion transport and metabolism
KDN99245.1		BV82_2455	cysW	-3.04781	-2.98274	sulfate ABC transporter, permease protein CysW		P	Inorganic ion transport and metabolism
KDN99246.1		BV82_2456	cysA	-2.88763	-3.19003	sulfate ABC transporter, ATP-binding family protein		P	Inorganic ion transport and metabolism
KDN99247.1		BV82_2457	MA20_44000	-2.747	-1.88391	type I phosphodiesterase / nucleotide pyrophosphatase family protein		P	Inorganic ion transport and metabolism
KDN99289.1		BV82_2499	cysA2	-2.06954	-1.65533	putative 2-aminoethylphosphonate ABC transporter, ATP-binding protein		P	Inorganic ion transport and metabolism
KDN98723.1		BV82_3451	srpL	-1.68598	-2.06664	tat (twin-arginine translocation) pathway signal sequence domain prot.		P	Inorganic ion transport and metabolism
KDN98724.1		BV82_3452	cmpC	-2.6699	-1.84289	ABC transporter family protein		P	Inorganic ion transport and metabolism
KDN97560.1		BV82_4419	bfr	1.87446	2.66805	bacterioferritin		P	Inorganic ion transport and metabolism
KDN97273.1		BV82_4822	hmuV	-1.62861	-1.85659	ABC transporter family protein		P	Inorganic ion transport and metabolism
KDN97274.1		BV82_4823	hmuU	-1.86212	-2.20008	fecCD transport family protein		P	Inorganic ion transport and metabolism
KDO01964.1		BV82_0097		-3.65977	-4.31003	lysE type translocator family protein		E	Amino acid transport and metabolism
KDO01764.1		BV82_0723		-1.58712	-2.61061	FAD binding domain protein		E	Amino acid transport and metabolism
KDO01765.1		BV82_0724		-1.86697	-1.59053	glutamine synthetase, catalytic domain protein		E	Amino acid transport and metabolism
KDO01207.1		BV82_1074	arcB	-1.89961	-2.49973	ornithine cyclodeaminase		E	Amino acid transport and metabolism
KDO01208.1		BV82_1075		-2.28558	-2.6211	amidinotransferase family protein		E	Amino acid transport and metabolism
KDN99258.1		BV82_2468	glnQ	-2.97419	-2.30985	ABC transporter family protein		E	Amino acid transport and metabolism
KDN98842.1		BV82_3002	aroF	-3.09721	-3.34578	3-deoxy-7-phosphoheptulonate synthase (DAHP)		E	Amino acid transport and metabolism
KDN98843.1		BV82_3003	ppiC	-1.62428	-1.66367	PPIC-type PPIASE domain protein		G	Carbohydrate transport and metabolism
KDO00562.1		BV82_1656	ntaA_1	-2.10276	-2.28502	FMN-dependent oxidoreductase, nitrilotriacetate monooxygenase f.p.		C	Energy production and conversion
KDO00581.1		BV82_1675	ssuD	-2.04392	-2.56734	alkanesulfonate monooxygenase, FMNH(2)-dependent		C	Energy production and conversion
KDN98304.1		BV82_3675		-3.54924	-2.51585	FMN-dependent oxidoreductase, nitrilotriacetate monooxygenase f.p.		C	Energy production and conversion
KDN97255.1		BV82_5016	fdnG	2.70232	2.08366	formate dehydrogenase, alpha subunit		C	Energy production and conversion
KDN97256.1		BV82_5017	fdnG	1.66224	1.8467	molybdopterin oxidoreductase family protein		C	Energy production and conversion
KDO00563.1		BV82_1657		-2.71859	-2.25002	sulfur acquisition oxidoreductase, SfnB family		I	Lipid transport and metabolism
KDO00572.1		BV82_1666	tauD	-4.11024	-3.83204	alpha-ketoglutarate-dependent taurine dioxygenase		Q	Secondary metabolites biosynthesis, transport and catabolism
KDO00388.1	Inf. storage & proc.	BV82_1931	crp	2.03018	2.04513	cyclic AMP receptor-like protein		K	Transcription
KDN99814.1		BV82_2227	yjiE	1.5327	1.68896	bacterial regulatory helix-turn-helix, lysR family protein		K	Transcription
KDN98520.1		BV82_3639	sfnR	-3.41571	-2.34208	AAA domain family protein		K	Transcription
KDO01946.1	Not available	BV82_0079		-1.64475	-1.63108	hypothetical protein		NA	Not available
KDN98841.1		BV82_3001		-3.8931	-3.3521	hypothetical protein		NA	Not available
KDN97368.1		BV82_4726		-2.34137	-1.58903	hypothetical protein		NA	Not available
KDN97018.1		BV82_5227		1.71811	2.22182	hypothetical protein		NA	Not available
KDO01923.1	Function unknown	BV82_0056		-6.83484	-6.84418	heme-binding A family protein		S	Function unknown
KDO00922.1		BV82_1376		1.55202	2.13418	short chain dehydrogenase family protein		S	Function unknown
KDO00183.1		BV82_1723		1.58008	1.59605	hypothetical protein		S	Function unknown
KDO00198.1		BV82_1738	impM	1.82578	1.95291	hypothetical protein		S	Function unknown
KDO00204.1		BV82_1744	tagQ	2.02552	1.5389	glycine-zipper containing OmpA-like membrane domain protein		S	Function unknown
KDO00123.1		BV82_2135		-2.13379	-1.68234	sigma-70, region 4 family protein		S	Function unknown
KDN99937.1		BV82_2350	surf1	3.0212	1.84486	SURF1 family protein		S	Function unknown
KDN99204.1		BV82_2984		2.41046	1.84722	plasmid replication region DNA-binding N-term family protein		S	Function unknown
KDN98557.1		BV82_3564		1.55536	1.60635	hypothetical protein		S	Function unknown
KDN98385.1		BV82_3759		-1.54479	-1.89884	hypothetical protein		S	Function unknown
KDN98249.1		BV82_3874	arsH	2.62983	2.34947	arsenical resistance protein ArsH		S	Function unknown

### Sheet: GDRs (303)
	protein_id	log2FC T vs M	locus_tag	Preferred_name (by eggNOG)	log2FC TOMATO	log2FC MAIZE	Gene annotation	COG_Functional_Category	eggNOG_free_text_description
	KDO00528.1	1.64848	BV82_1622	zapA	-0.572386	1.04171	cell division protein ZapA	D	Activator of cell division through the inhibition of FtsZ GTPase activity, therefore promoting FtsZ assembly into bundles of protofilaments necessary for the formation of the division Z ring. It is recruited early at mid-cell but it is not essential for cell division
	KDN99079.1	-5.83936	BV82_3239	ytfE	6.36082	0.48159	hemerythrin HHE cation binding domain protein	D	Di-iron-containing protein involved in the repair of iron-sulfur clusters
	KDN97909.1	1.61552	BV82_4214	minC	-0.382447	1.20469	septum site-determining protein MinC	D	Cell division inhibitor that blocks the formation of polar Z ring septums. Rapidly oscillates between the poles of the cell to destabilize FtsZ filaments that have formed before they mature into polar Z rings. Prevents FtsZ polymerization
	KDO02055.1	-2.20069	BV82_0190	ywbG	1.82283	-0.411808	lrgB-like family protein	M	effector of murein hydrolase
	KDO01353.1	1.66342	BV82_0308	rlpA	-0.725515	0.898997	rare lipoA family protein	M	Lytic transglycosylase with a strong preference for naked glycan strands that lack stem peptides
	KDO01815.1	1.89949	BV82_0774		-0.498537	1.37204	putative translation initiation factor 2	M	Translation initiation factor 2
	KDO00883.1	1.95425	BV82_1337		-0.378924	1.54587	efflux transporter, RND family, MFP subunit	M	Belongs to the membrane fusion protein (MFP) (TC 8.A.1) family
	KDO00681.1	1.56955	BV82_1472	galU	-0.26356	1.27421	UTP-glucose-1-phosphate uridylyltransferase	M	Utp--glucose-1-phosphate uridylyltransferase
	KDO00524.1	3.3987	BV82_1618		-1.90689	1.45636	efflux transporter, RND family, MFP subunit	M	Secretion protein
	KDO00020.1	4.33301	BV82_2032	mexE	-0.182249	4.11593	efflux transporter, RND family, MFP subunit	M	Belongs to the membrane fusion protein (MFP) (TC 8.A.1) family
	KDN98512.1	-1.62123	BV82_3631	mdtA_1	1.14499	-0.503876	efflux transporter, RND family, MFP subunit	M	Belongs to the membrane fusion protein (MFP) (TC 8.A.1) family
	KDN97241.1	4.60719	BV82_5001	oprG	-3.37536	1.19807	outer membrane insertion C-terminal signal domain protein	M	outer membrane protein W
	KDO01004.1	1.53946	BV82_0871	fliS	0.362693	1.87449	flagellar protein FliS	N	flagellar protein FliS
	KDN99057.1	2.06994	BV82_3217		-1.81773	0.221466	methyl-accepting chemotaxis (MCP) signaling domain protein	NT	chemotaxis, protein
	KDN98470.1	3.52038	BV82_3844		-2.26279	1.22364	methyl-accepting chemotaxis (MCP) signaling domain protein	NT	chemotaxis protein
	KDN97390.1	1.9683	BV82_4748		-0.861909	1.07344	sensory box protein	NT	chemotaxis, protein
	KDN99597.1	3.00624	BV82_2809		1.22277	4.19902	hypothetical protein	NU	Tfp pilus assembly protein FimV
	KDO02062.1	-2.2101	BV82_0197	maiA	1.35677	-0.890415	maleylacetoacetate isomerase	O	Maleylacetoacetate isomerase
	KDO01301.1	-3.14474	BV82_0256	hscB	2.29407	-0.890686	fe-S protein assembly co-chaperone HscB	O	Co-chaperone involved in the maturation of iron-sulfur cluster-containing proteins. Seems to help targeting proteins to be folded toward HscA
	KDO01302.1	-2.51325	BV82_0257	hscA	1.75699	-0.785986	fe-S protein assembly chaperone HscA	O	Chaperone involved in the maturation of iron-sulfur cluster-containing proteins. Has a low intrinsic ATPase activity which is markedly stimulated by HscB
	KDO01133.1	3.23732	BV82_1000	ccoQ	-3.10213	0.0512011	cbb3-type cytochrome oxidase component FixQ family protein	O	Cbb3-type cytochrome oxidase
	KDO00767.1	1.76821	BV82_1220	yegQ	-1.43275	0.298698	peptidase U32 family protein	O	protease
	KDN99073.1	1.65732	BV82_3233	yhbV	-1.22224	0.397468	peptidase U32 family protein	O	protease
	KDN99074.1	2.00182	BV82_3234	yhbU	-1.84371	0.118619	hypothetical protein	O	protease
	KDN99153.1	-2.51137	BV82_2933	cpaA1	2.71696	0.159582	type IV leader peptidase family protein	OU	Peptidase A24A, prepilin type IV
	KDO01060.1	2.04966	BV82_0927		-0.43248	1.58574	hypothetical protein	T	phosphohistidine phosphatase, SixA
	KDO00900.1	3.4973	BV82_1354	uspA	-2.01059	1.44409	universal stress family protein	T	Belongs to the universal stress protein A family
	KDN99239.1	1.57903	BV82_2449		-1.08343	0.467189	diguanylate cyclase domain protein	T	Diguanylate cyclase
	KDN99254.1	2.81352	BV82_2464		-3.53251	-0.763584	AAA domain family protein	T	transcription factor binding
	KDN99680.1	-1.82267	BV82_2892		1.72924	-0.125503	sensory box protein	T	Histidine kinase
	KDN99069.1	1.67353	BV82_3229	narX	-0.925735	0.714187	histidine kinase-, DNA gyrase B-, and HSP90-like ATPase family protein	T	Histidine kinase
	KDN98695.1	2.24231	BV82_3423	ygiM	-0.89895	1.31541	bacterial SH3 domain protein	T	sh3 domain protein
	KDN98732.1	-3.26954	BV82_3460		3.09884	-0.209964	CBS domain protein	T	PFAM CBS domain containing protein
	KDN98534.1	-1.5192	BV82_3597	rstB	0.0428581	-1.50877	HAMP domain protein	T	Histidine kinase
	KDN97956.1	-1.6104	BV82_4263	MA20_19630	0.588256	-1.04982	response regulator	T	PhoQ Sensor
	KDN97024.1	-1.83604	BV82_5133	ydaA	2.54966	0.680318	universal stress family protein	T	AMP binding
	KDN96976.1	2.53301	BV82_5185	ydaA	-1.7694	0.72854	universal stress family protein	T	AMP binding
	KDN98011.1	-1.51981	BV82_4318	dctA	0.257405	-1.29592	aerobic C4-dicarboxylate transport protein	U	Belongs to the dicarboxylate amino acid cation symporter (DAACS) (TC 2.A.23) family
	KDO01556.1	-1.78689	BV82_0511	czcA	1.64363	-0.177155	acrB/AcrD/AcrF family protein	V	Belongs to the resistance-nodulation-cell division (RND) (TC 2.A.6) family
	KDN98750.1	-1.51179	BV82_3478	attG	0.822737	-0.726409	ftsX-like permease family protein	V	COG0577 ABC-type antimicrobial peptide transport system permease component
	KDN98427.1	2.18618	BV82_3801	emrA	1.71063	3.87016	efflux transporter, RND family, MFP subunit	V	multidrug resistance efflux pump
	KDN98184.1	1.52309	BV82_4076	yadH	-0.445048	1.04505	ABC-2 type transporter family protein	V	Transport Permease Protein
	KDN98185.1	1.89955	BV82_4077	yadG	-0.162441	1.70151	ABC transporter family protein	V	(ABC) transporter
	KDN99030.1	-4.60795	BV82_3190	dapA2	4.47412	-0.167276	putative dihydrodipicolinate synthetase	EM	Belongs to the DapA family
	KDO00207.1	3.17275	BV82_1747	hldD	-2.02725	1.11712	ADP-glyceromanno-heptose 6-epimerase	GM	Catalyzes the interconversion between ADP-D-glycero- beta-D-manno-heptose and ADP-L-glycero-beta-D-manno-heptose via an epimerization at carbon 6 of the heptose
	KDO01813.1	-1.53762	BV82_0772		1.4477	-0.131474	LTXXQ motif family protein	NPTU	P pilus assembly Cpx signaling pathway, periplasmic inhibitor zinc-resistance associated protein
	KDO01875.1	-2.74061	BV82_0008	mmsA	3.48565	0.711263	methylmalonate-semialdehyde dehydrogenase	C	Methylmalonate-semialdehyde dehydrogenase
	KDO01911.1	-4.15346	BV82_0044	cioA	4.91512	0.725668	bacterial Cytochrome Ubiquinol Oxidase family protein	C	oxidase, subunit
	KDO01912.1	-4.47015	BV82_0045	cioB	3.67476	-0.827386	cytochrome d ubiquinol oxidase, subunit II	C	oxidase subunit
	KDO02069.1	-1.60394	BV82_0204	cyoB	0.586869	-1.0515	cytochrome o ubiquinol oxidase, subunit I	C	Cytochrome c oxidase is the component of the respiratory chain that catalyzes the reduction of oxygen to water. Subunits 1- 3 form the functional core of the enzyme complex. CO I is the catalytic subunit of the enzyme. Electrons originating in cytochrome c are transferred via the copper A center of subunit 2 and heme A of subunit 1 to the bimetallic center formed by heme A3 and copper B
	KDO01299.1	-3.51174	BV82_0254	iscU	2.8369	-0.71241	feS cluster assembly scaffold IscU	C	A scaffold on which IscS assembles Fe-S clusters. It is likely that Fe-S cluster coordination is flexible as the role of this complex is to build and then hand off Fe-S clusters
	KDO01303.1	-2.31403	BV82_0258	fdx	1.71677	-0.632689	ferredoxin, 2Fe-2S type, ISC system	C	Ferredoxin
	KDO00971.1	-1.60038	BV82_0838	lpdV	2.26117	0.625632	dihydrolipoyl dehydrogenase	C	COG1249 Pyruvate 2-oxoglutarate dehydrogenase complex, dihydrolipoamide dehydrogenase (E3) component, and related enzymes
	KDO00972.1	-1.57221	BV82_0839	bkdB	1.94507	0.3423	lipoamide acyltransferase component of branched-chain alpha-keto acid dehydrogenase complex	C	Dihydrolipoamide acetyltransferase component of pyruvate dehydrogenase complex
	KDO00973.1	-2.58272	BV82_0840	bkdA2	3.14468	0.524908	2-oxoisovalerate dehydrogenase subunit beta	C	COG0022 Pyruvate 2-oxoglutarate dehydrogenase complex, dehydrogenase (E1) component, eukaryotic type, beta subunit
	KDO00974.1	-2.80814	BV82_0841	pdhA	2.94372	0.100605	2-oxoisovalerate dehydrogenase subunit alpha	C	COG1071 Pyruvate 2-oxoglutarate dehydrogenase complex dehydrogenase (E1) component eukaryotic type alpha subunit
	KDO01064.1	2.52585	BV82_0931	dadA2	-1.60647	0.88657	pyridine nucleotide-disulfide oxidoreductase family protein	C	Oxidative deamination of D-amino acids
	KDO01132.1	2.47067	BV82_0999	ccoP	-2.00711	0.428064	cytochrome c oxidase, cbb3-type, subunit III	C	C-type cytochrome. Part of the cbb3-type cytochrome c oxidase complex
	KDO01134.1	2.65488	BV82_1001	ccoO	-2.15563	0.4683	cytochrome c oxidase, cbb3-type, subunit II	C	COG2993 Cbb3-type cytochrome oxidase, cytochrome c subunit
	KDO01135.1	2.34996	BV82_1002	ccoN	-1.62838	0.684406	cytochrome c oxidase, cbb3-type, subunit I	C	Belongs to the heme-copper respiratory oxidase family
	KDO00745.1	2.47037	BV82_1198	ccoG	-1.80061	0.639343	cytochrome c oxidase accessory protein CcoG	C	Cytochrome c oxidase accessory protein
	KDO00782.1	2.25572	BV82_1235	nuoA	0.5422	2.76537	NADH-ubiquinone/plastoquinone oxidoreductase, chain 3 family protein	C	NDH-1 shuttles electrons from NADH, via FMN and iron- sulfur (Fe-S) centers, to quinones in the respiratory chain. The immediate electron acceptor for the enzyme in this species is believed to be ubiquinone. Couples the redox reaction to proton translocation (for every two electrons transferred, four hydrogen ions are translocated across the cytoplasmic membrane), and thus conserves the redox energy in a proton gradient
	KDO00784.1	-2.23459	BV82_1237	aceA	1.99637	-0.270516	isocitrate lyase	C	Isocitrate lyase
	KDO00923.1	1.59769	BV82_1377	nemA	2.18063	3.74777	flavin oxidoreductase / NADH oxidase family protein	C	nadh flavin
	KDN99860.1	1.7729	BV82_2273	hcnB	-0.939254	0.794377	pyridine nucleotide-disulfide oxidoreductase family protein	C	Hydrogen cyanide synthase HcnB
	KDN99861.1	4.28329	BV82_2274	hcnA	-3.1322	1.12716	2Fe-2S iron-sulfur cluster binding domain protein	C	Hydrogen cyanide synthase HcnA
	KDN99991.1	-2.16903	BV82_2404	coaT	1.37486	-0.830226	coA-transferase III family protein	C	acyl-CoA transferases carnitine dehydratase
	KDN99312.1	-1.64201	BV82_2522	calB	2.52626	0.847672	aldehyde dehydrogenase family protein	C	Belongs to the aldehyde dehydrogenase family
	KDN99372.1	1.9719	BV82_2582	fixC	-0.82283	1.11117	FAD binding domain protein	C	oxidoreductase
	KDN99086.1	-4.47833	BV82_3246	norC	4.44472	-0.0718764	nitric oxide reductase subunit C	C	COG2010 Cytochrome c, mono- and diheme variants
	KDN99092.1	3.47583	BV82_3252	nirC	-1.29294	2.08628	cytochrome C oxidase, cbb3-type, subunit III family protein	C	Cytochrome c
	KDN99100.1	1.58102	BV82_3260	nirN	-1.15266	0.391634	lactonase, 7-bladed beta-propeller family protein	C	COG2010 Cytochrome c, mono- and diheme variants
	KDN98613.1	3.3596	BV82_3341	cysI	-3.19586	0.133637	nitrite/Sulfite reductase ferredoxin-like half domain protein	C	Component of the sulfite reductase complex that catalyzes the 6-electron reduction of sulfite to sulfide. This is one of several activities required for the biosynthesis of L- cysteine from sulfate
	KDN98436.1	-1.73395	BV82_3810	prpC	0.945676	-0.820157	2-methylcitrate synthase/citrate synthase II family protein	C	Belongs to the citrate synthase family
	KDN98118.1	2.2878	BV82_4001	cybB	-0.572751	1.68177	prokaryotic cytochrome b561 family protein	C	Cytochrome B561
	KDN97534.1	2.65792	BV82_4393		-1.20394	1.42	cytochrome c family protein	C	Cytochrome C oxidase, cbb3-type, subunit III
	KDN97805.1	-2.6045	BV82_4665	aceE	3.65494	1.01246	pyruvate dehydrogenase (acetyl-transferring), homodimeric type	C	Component of the pyruvate dehydrogenase (PDH) complex, that catalyzes the overall conversion of pyruvate to acetyl-CoA and CO(2)
	KDN97385.1	-5.05297	BV82_4743	hmp	6.13407	1.04948	oxidoreductase NAD-binding domain protein	C	Is involved in NO detoxification in an aerobic process, termed nitric oxide dioxygenase (NOD) reaction that utilizes O(2) and NAD(P)H to convert NO to nitrate, which protects the bacterium from various noxious nitrogen compounds. Therefore, plays a central role in the inducible response to nitrosative stress
	KDN97135.1	2.06894	BV82_5024		0.116213	2.15129	zinc-binding dehydrogenase family protein	C	alcohol dehydrogenase
	KDN97069.1	4.31635	BV82_5069	adhB	-3.11846	1.16668	iron-containing alcohol dehydrogenase family protein	C	alcohol dehydrogenase
	KDN97034.1	3.1367	BV82_5034A	ccoN	-2.5598	0.545287	cytochrome C and Quinol oxidase polypeptide I family protein	C	Belongs to the heme-copper respiratory oxidase family
	KDN98654.1	-2.51418	BV82_3382	preA	1.69216	-0.855547	dihydroorotate dehydrogenase family domain protein	CF	catalyzes the conversion of
	KDO01298.1	-2.91367	BV82_0253	iscS	2.6651	-0.278249	cysteine desulfurase IscS	E	Master enzyme that delivers sulfur to a number of partners involved in Fe-S cluster assembly, tRNA modification or cofactor biosynthesis. Catalyzes the removal of elemental sulfur atoms from cysteine to produce alanine. Functions as a sulfur delivery protein for Fe-S cluster synthesis onto IscU, an Fe-S scaffold assembly protein, as well as other S acceptor proteins
	KDO01411.1	-1.96282	BV82_0366	gcvP	1.78842	-0.207987	glycine dehydrogenase	E	The glycine cleavage system catalyzes the degradation of glycine. The P protein binds the alpha-amino group of glycine through its pyridoxal phosphate cofactor
	KDO01412.1	-2.7884	BV82_0367	gcvH	1.18813	-1.6344	glycine cleavage system H protein	E	The glycine cleavage system catalyzes the degradation of glycine. The H protein shuttles the methylamine group of glycine from the P protein to the T protein
	KDO01418.1	1.75562	BV82_0373	arcD	-0.0473032	1.67056	arginine-ornithine antiporter	E	Arginine ornithine antiporter
	KDO01447.1	1.69805	BV82_0402	leuA	-0.695264	0.978695	2-isopropylmalate synthase	E	Catalyzes the condensation of the acetyl group of acetyl-CoA with 3-methyl-2-oxobutanoate (2-oxoisovalerate) to form 3-carboxy-3-hydroxy-4-methylpentanoate (2-isopropylmalate)
	KDO01836.1	-2.82585	BV82_0795	phhC	3.584	0.721866	aminotransferase class I and II family protein	E	aminotransferase
	KDO01838.1	-3.16159	BV82_0797	phhA	4.82148	1.62458	phenylalanine-4-hydroxylase	E	Phenylalanine-4-hydroxylase
	KDO00421.1	-1.60786	BV82_1515		0.967798	-0.679828	lysE type translocator family protein	E	Lysine transporter LysE
	KDN99740.1	-1.78592	BV82_2153	dadA	2.20875	0.385769	pyridine nucleotide-disulfide oxidoreductase family protein	E	Oxidative deamination of D-amino acids
	KDN99770.1	1.50745	BV82_2183	puuA	-0.440796	1.03958	glutamine synthetase, catalytic domain protein	E	glutamine synthetase
	KDN99815.1	-1.70263	BV82_2228	aspA	1.84957	0.109371	aspartate ammonia-lyase	E	Aspartate ammonia-lyase
	KDN99859.1	2.58603	BV82_2272	hcnC	-2.08394	0.468906	pyridine nucleotide-disulfide oxidoreductase family protein	E	Oxidative deamination of D-amino acids
	KDN99912.1	4.15668	BV82_2325	trpA	-4.21378	-0.0875697	tryptophan synthase, alpha subunit	E	The alpha subunit is responsible for the aldol cleavage of indoleglycerol phosphate to indole and glyceraldehyde 3- phosphate
	KDN99913.1	5.25567	BV82_2326	trpB	-4.27984	0.941453	tryptophan synthase, beta subunit	E	The beta subunit is responsible for the synthesis of L- tryptophan from indole and L-serine
	KDN99297.1	-1.71609	BV82_2507	pchP	1.73195	-0.0176979	haloacid dehalogenase-like hydrolase family protein	E	Phosphorylcholine phosphatase
	KDN98649.1	-3.07377	BV82_3377	amaB	3.68857	0.574635	amidase, hydantoinase/carbamoylase family protein	E	the allantoate amidohydrolase from Escherichia coli forms a dimer and binds zinc ions for catalytic activity and catalyzes the conversion of allantoate to (S)-ureidoglycolate and ammonia
	KDN98719.1	-1.83093	BV82_3447		1.4164	-0.447677	lysE type translocator family protein	E	PFAM Lysine exporter protein (LYSE YGGA)
	KDN98808.1	-1.61648	BV82_3536	argC	1.23627	-0.414109	N-acetyl-gamma-glutamyl-phosphate reductase	E	Catalyzes the NADPH-dependent reduction of N-acetyl-5- glutamyl phosphate to yield N-acetyl-L-glutamate 5-semialdehyde
	KDN98140.1	-1.59838	BV82_4027	leuD	0.75315	-0.87285	3-isopropylmalate dehydratase, small subunit	E	Catalyzes the isomerization between 2-isopropylmalate and 3-isopropylmalate, via the formation of 2-isopropylmaleate
	KDN97580.1	-3.85806	BV82_4439	metE	4.72959	0.838287	5-methyltetrahydropteroyltriglutamate-- homocysteine S-methyltransferase	E	Catalyzes the transfer of a methyl group from 5- methyltetrahydrofolate to homocysteine resulting in methionine formation
	KDN97806.1	-4.48433	BV82_4666	mdeA	4.47066	-0.0563524	methionine gamma-lyase	E	Catalyzes the formation of L-homocysteine from O- succinyl-L-homoserine (OSHS) and hydrogen sulfide
	KDN96975.1	3.35216	BV82_5184	adh	-2.67555	0.632458	zinc-binding dehydrogenase family protein	E	Dehydrogenase
	KDO01672.1	-2.39087	BV82_0630		2.23863	-0.188054	eamA-like transporter family protein	EG	transporter
	KDN97658.1	-1.69363	BV82_4518		1.00036	-0.725169	eamA-like transporter family protein	EG	transporter
	KDN97369.1	1.87343	BV82_4727	BP3797	-3.44246	-1.60361	eamA-like transporter family protein	EG	of the drug metabolite transporter (DMT) superfamily
	KDN99695.1	2.07072	BV82_2907	bcr	1.51806	3.55433	drug resistance transporter, Bcr/CflA subfamily protein	EGP	Major facilitator Superfamily
	KDN98659.1	-1.63437	BV82_3387		1.4786	-0.185662	drug resistance transporter, Bcr/CflA subfamily protein	EGP	Major facilitator Superfamily
	KDN98500.1	-2.36125	BV82_3619		2.53929	0.149541	major facilitator superfamily transporter	EGP	Major facilitator Superfamily
	KDN99826.1	2.15121	BV82_2239	pycA	-1.47562	0.641681	2-oxoglutarate carboxylase small subunit	EI	Biotin carboxylase
	KDO01928.1	1.50632	BV82_0061	pbuX	-0.539941	0.932271	xanthine permease family protein	F	xanthine
	KDN99060.1	1.83748	BV82_3220	nrdD	-1.11219	0.686617	anaerobic ribonucleoside-triphosphate reductase	F	Ribonucleoside-triphosphate reductase
	KDN98650.1	-1.94949	BV82_3378	pucI	2.37289	0.38628	permease for cytosine/purine, uracil, thiamine, allantoin family protein	FH	uracil, thiamine, allantoin
	KDO02063.1	-2.20209	BV82_0198	pcaK	1.31868	-0.920936	sugar (and other) transporter family protein	G	transporter
	KDO01432.1	-2.18635	BV82_0387	gtsA	1.36555	-0.852952	bacterial extracellular solute-binding family protein	G	ABC-type sugar transport system periplasmic component
	KDO00064.1	3.83765	BV82_2076		-3.96808	-0.156014	class II Aldolase and Adducin N-terminal domain protein	G	Class II Aldolase and Adducin N-terminal domain
	KDN99029.1	-3.95968	BV82_3189	fucA_3	4.33675	0.342532	class II Aldolase and Adducin N-terminal domain protein	G	class II Aldolase
	KDN98437.1	-1.64099	BV82_3811	prpB	1.29682	-0.37853	methylisocitrate lyase	G	Catalyzes the thermodynamically favored C-C bond cleavage of (2R,3S)-2-methylisocitrate to yield pyruvate and succinate
	KDO01837.1	-3.12825	BV82_0796	phhB	4.36464	1.19952	putative pterin-4-alpha-carbinolamine dehydratase	H	pterin-4-alpha-carbinolamine dehydratase
	KDO01121.1	2.29187	BV82_0988	hemN	-1.2083	1.04748	oxygen-independent coproporphyrinogen III oxidase	H	Belongs to the anaerobic coproporphyrinogen-III oxidase family
	KDO00230.1	2.80286	BV82_1771	ppk2	-1.78846	0.974608	polyphosphate kinase 2	H	polyphosphate kinase
	KDO00326.1	-1.68322	BV82_1868	bioF	-0.24219	-1.95583	8-amino-7-oxononanoate synthase	H	Catalyzes the decarboxylative condensation of pimeloyl- acyl-carrier protein and L-alanine to produce 8-amino-7- oxononanoate (AON), acyl-carrier protein , and carbon dioxide
	KDN99534.1	-1.63413	BV82_2744	thiC	-0.228948	-1.8984	thiamine biosynthesis protein ThiC	H	Catalyzes the synthesis of the hydroxymethylpyrimidine phosphate (HMP-P) moiety of thiamine from aminoimidazole ribotide (AIR) in a radical S-adenosyl-L-methionine (SAM)-dependent reaction
	KDN99076.1	2.34415	BV82_3236	moaB	-1.81329	0.494387	molybdenum cofactor biosynthesis protein B	H	May be involved in the biosynthesis of molybdopterin
	KDN99077.1	3.33196	BV82_3237	pdxH	-2.57117	0.736939	pyridoxamine 5'-phosphate oxidase	H	Catalyzes the oxidation of either pyridoxine 5'- phosphate (PNP) or pyridoxamine 5'-phosphate (PMP) into pyridoxal 5'-phosphate (PLP)
	KDN99101.1	2.7644	BV82_3261	hemN	-2.08359	0.643669	oxygen-independent coproporphyrinogen III oxidase	H	Belongs to the anaerobic coproporphyrinogen-III oxidase family
	KDN99102.1	2.08368	BV82_3262	hemN	-0.884567	1.16189	hemN C-terminal domain protein	H	Belongs to the anaerobic coproporphyrinogen-III oxidase family
	KDN98518.1	2.74914	BV82_3637	ssuF	-3.72649	-1.00199	molybdenum-pterin binding domain protein	H	COG3585 Molybdopterin-binding protein
	KDN97151.1	1.55568	BV82_4911	thiD	-0.36933	1.15147	phosphomethylpyrimidine kinase family protein	H	phosphomethylpyrimidine kinase
	KDO01876.1	-1.68824	BV82_0009	mmsB	1.87288	0.14979	3-hydroxyisobutyrate dehydrogenase	I	Belongs to the 3-hydroxyisobutyrate dehydrogenase family
	KDO01841.1	-1.74237	BV82_0800	acsA	1.00614	-0.766389	acetate--CoA ligase	I	Catalyzes the conversion of acetate into acetyl-CoA (AcCoA), an essential intermediate at the junction of anabolic and catabolic pathways. AcsA undergoes a two-step reaction. In the first half reaction, AcsA combines acetate with ATP to form acetyl-adenylate (AcAMP) intermediate. In the second half reaction, it can then transfer the acetyl group from AcAMP to the sulfhydryl group of CoA, forming the product AcCoA
	KDO01251.1	-3.43679	BV82_1123	acs-2	3.12073	-0.350954	AMP-binding enzyme family protein	I	COG0365 Acyl-coenzyme A synthetases AMP-(fatty) acid ligases
	KDO01253.1	-3.12728	BV82_1125	atoB	2.9744	-0.187653	acetyl-CoA C-acetyltransferase family protein	I	Catalyzes the final step of fatty acid oxidation in which acetyl-CoA is released and the CoA ester of a fatty acid two carbons shorter is formed
	KDO01254.1	-2.6189	BV82_1126	mmgC	2.64203	-0.0103499	acyl-CoA dehydrogenase, N-terminal domain protein	I	acyl-CoA dehydrogenase
	KDO00564.1	1.84168	BV82_1658		-2.40403	-0.60091	sulfur acquisition oxidoreductase, SfnB family	I	acyl-CoA dehydrogenase
	KDO00117.1	-2.01258	BV82_2129	ivd	1.85774	-0.189496	acyl-CoA dehydrogenase, N-terminal domain protein	I	acyl-CoA dehydrogenase
	KDO00118.1	-2.35371	BV82_2130	accD1	1.67501	-0.711057	carboxyl transferase domain protein	I	Acetyl-CoA carboxylase, carboxyltransferase component (subunits alpha and beta
	KDO00119.1	-2.76	BV82_2131	liuC	2.27319	-0.516193	enoyl-CoA hydratase/isomerase family protein	I	Enoyl-CoA hydratase
	KDO00120.1	-2.81821	BV82_2132	mccA	2.53085	-0.323927	hlyD secretion family protein	I	Acetyl propionyl-CoA carboxylase alpha subunit
	KDN99990.1	-1.793	BV82_2403	gcdH	1.81584	-0.0113932	acyl-CoA dehydrogenase, N-terminal domain protein	I	acyl-CoA dehydrogenase
	KDN99033.1	-1.51313	BV82_3193	thlA	1.34636	-0.199993	acetyl-CoA C-acetyltransferase family protein	I	Catalyzes the final step of fatty acid oxidation in which acetyl-CoA is released and the CoA ester of a fatty acid two carbons shorter is formed
	KDN99072.1	1.91444	BV82_3232	yhbT	-1.35264	0.517949	SCP-2 sterol transfer family protein	I	lipid carrier protein
	KDN98725.1	2.14676	BV82_3453		-1.98612	0.118358	putative acyl-CoA dehydrogenase	I	acyl-CoA dehydrogenase
	KDN98519.1	2.44758	BV82_3638	msuC	-2.99353	-0.580415	acyl-CoA dehydrogenase, C-terminal domain protein	I	monooxygenase
	KDN98480.1	-2.26502	BV82_3645		0.539537	-1.74044	acyl-CoA dehydrogenase, C-terminal domain protein	I	acyl-CoA dehydrogenase
	KDN98132.1	1.6301	BV82_4019	accD	-0.403021	1.19612	acetyl-CoA carboxylase, carboxyl transferase, beta subunit	I	Component of the acetyl coenzyme A carboxylase (ACC) complex. Biotin carboxylase (BC) catalyzes the carboxylation of biotin on its carrier protein (BCCP) and then the CO(2) group is transferred by the transcarboxylase to acetyl-CoA to form malonyl- CoA
	KDN98165.1	1.73099	BV82_4057	fabD	-0.406571	1.2908	malonyl CoA-acyl carrier protein transacylase	I	malonyl CoA-acyl carrier protein transacylase
	KDO02012.1	-3.35433	BV82_0147	alkK	2.78253	-0.610367	AMP-binding enzyme family protein	IQ	COG0318 Acyl-CoA synthetases (AMP-forming) AMP-acid ligases II
	KDO01252.1	-2.27754	BV82_1124		2.2235	-0.0821228	short chain dehydrogenase family protein	IQ	Belongs to the short-chain dehydrogenases reductases (SDR) family
	KDN99850.1	3.70451	BV82_2263		-3.62041	0.0651764	short chain dehydrogenase family protein	IQ	Belongs to the short-chain dehydrogenases reductases (SDR) family
	KDN99385.1	1.62132	BV82_2595		-0.732818	0.860605	beta-ketoacyl synthase, N-terminal domain protein	IQ	synthase
	KDO01077.1	1.87992	BV82_0944	sbp	-1.60811	0.240485	sulfate ABC transporter, sulfate-binding family protein	P	sulfate ABC transporter
	KDO01214.1	1.52829	BV82_1081	ugpE	-0.995567	0.508439	binding--dependent transport system inner membrane component family protein	P	ABC-type sugar transport system, permease component
	KDO00752.1	-1.56068	BV82_1205	alx	1.39227	-0.202887	integral membrane, TerC family protein	P	membrane protein, terc
	KDO00764.1	-2.33047	BV82_1217	furB	0.0574241	-2.31325	hypothetical protein	P	belongs to the Fur family
	KDO00575.1	3.54156	BV82_1669	tauA	-4.32267	-0.806489	taurine ABC transporter, periplasmic binding protein	P	taurine ABC transporter
	KDO00580.1	2.31141	BV82_1674	ssuA	-3.21342	-0.922484	ABC transporter, substrate-binding, aliphatic sulfonates family protein	P	ABC transporter substrate-binding protein
	KDO00376.1	-1.58934	BV82_1919	potA	1.50977	-0.115925	polyamine ABC transporter, ATP-binding family protein	P	Part of the ABC transporter complex PotABCD involved in spermidine putrescine import. Responsible for energy coupling to the transport system
	KDN99243.1	2.81059	BV82_2453	sbp	-2.98309	-0.2002	sulfate ABC transporter, sulfate-binding family protein	P	sulfate ABC transporter
	KDN99256.1	1.5804	BV82_2466	papP	-0.869246	0.679909	amino ABC transporter, permease, 3-TM region, His/Glu/Gln/Arg/opine family domain protein	P	amino acid ABC transporter
	KDN99257.1	2.15881	BV82_2467		-3.19602	-1.0784	amino ABC transporter, permease, 3-TM region, His/Glu/Gln/Arg/opine family domain protein	P	ABC transporter (permease)
	KDN99692.1	2.22091	BV82_2904	copA	1.49995	3.69045	copper-translocating P-type ATPase	P	P-type atpase
	KDN99694.1	1.99749	BV82_2906	copZ	1.9728	3.93944	heavy-metal-associated domain protein	P	mercury ion transmembrane transporter activity
	KDN99081.1	-4.63771	BV82_3241	nnrS	4.98738	0.316235	nnrS family protein	P	protein involved in response to NO
	KDN99084.1	-3.55396	BV82_3244	norD	4.1917	0.601462	von Willebrand factor type A domain protein	P	PFAM von Willebrand factor type A
	KDN99085.1	-3.83047	BV82_3245	norB	4.1802	0.307529	nitric oxide reductase subunit B	P	Nitric oxide reductase
	KDN98605.1	2.49416	BV82_3333	pitA	-1.80353	0.65882	phosphate transporter family protein	P	phosphate transporter
	KDN98549.1	2.87119	BV82_3612	ybhI	-2.11289	0.727295	na+ symporter family protein	P	transporter
	KDN98303.1	3.47474	BV82_3674		-4.47869	-1.01262	ABC transporter, substrate-binding, aliphatic sulfonates family protein	P	ABC transporter substrate-binding protein
	KDN98309.1	2.87538	BV82_3680	BP1961	-1.42786	1.41141	oxidoreductase FAD-binding domain protein	P	ferric reductase
	KDN98358.1	-2.09883	BV82_3732	terC	1.43211	-0.702385	integral membrane TerC family protein	P	membrane protein, terc
	KDN98379.1	-2.12898	BV82_3753		-0.951181	-3.115	tonB-dependent siderophore receptor	P	receptor
	KDN97691.1	2.28982	BV82_4551	atsR	-2.92028	-0.682289	NMT1-like family protein	P	Nitrate ABC transporter substrate-binding protein
	KDO02061.1	-2.28199	BV82_0196	fahA	1.47051	-0.845716	fumarylacetoacetase	Q	COG0179 2-keto-4-pentenoate hydratase 2-oxohepta-3-ene-1,7-dioic acid hydratase (catechol pathway)
	KDN98501.1	-2.82314	BV82_3620		2.43652	-0.42394	ubiE/COQ5 methyltransferase family protein	Q	methyltransferase
	KDN98506.1	-1.52808	BV82_3625		2.15911	0.592812	glyoxalase/Bleomycin resistance /Dioxygenase superfamily protein	Q	Glyoxalase/Bleomycin resistance protein/Dioxygenase superfamily
	KDN98507.1	-2.00859	BV82_3626		0.710481	-1.3336	O-methyltransferase family protein	Q	Dimerisation domain
	KDN98377.1	-1.58553	BV82_3751	pvdA	1.32235	-0.304271	pyridine nucleotide-disulfide oxidoreductase family protein	Q	L-ornithine
	KDN96993.1	1.56822	BV82_5202	benE	-1.22388	0.310322	benzoate transporter family protein	Q	protein involved in benzoate metabolism
	KDO01297.1	-2.45445	BV82_0252	iscR	2.40199	-0.0854287	rrf2 family protein	K	Regulates the transcription of several operons and genes involved in the biogenesis of Fe-S clusters and Fe-S-containing proteins
	KDO01636.1	2.18077	BV82_0591	yeiE	-0.577759	1.56052	bacterial regulatory helix-turn-helix, lysR family protein	K	transcriptional regulator
	KDO00744.1	1.52066	BV82_1197	ydcR	-2.38266	-0.89887	bacterial regulatory s, gntR family protein	K	Transcriptional regulators containing a DNA-binding HTH domain and an aminotransferase domain (MocR family) and their eukaryotic orthologs
	KDO00924.1	1.89128	BV82_1378		0.99912	2.86063	bacterial regulatory s, tetR family protein	K	transcriptional regulator
	KDO00604.1	2.87569	BV82_1698	ywfK	-1.84999	0.993712	bacterial regulatory helix-turn-helix, lysR family protein	K	transcriptional regulator
	KDO00232.1	-2.35701	BV82_1773		3.86589	1.47249	bacterial regulatory s, tetR family protein	K	transcriptional regulator
	KDO00004.1	-1.52774	BV82_2016		1.34872	-0.215452	bacterial regulatory s, luxR family protein	K	transcriptional regulator
	KDN99818.1	1.60601	BV82_2231		-1.9139	-0.339764	bacterial regulatory helix-turn-helix s, AraC family protein	K	transcriptional regulator
	KDN99248.1	2.41612	BV82_2458		-2.71413	-0.327087	bacterial regulatory helix-turn-helix, lysR family protein	K	transcriptional regulator
	KDN99603.1	2.58673	BV82_2815	ripA_1	0.575775	3.13748	bacterial regulatory helix-turn-helix s, AraC family protein	K	transcriptional regulator
	KDN99669.1	-2.24105	BV82_2881		2.48148	0.198626	response regulator	K	response regulator
	KDN98840.1	-1.96255	BV82_3000	agmR	1.29773	-0.692913	bacterial regulatory s, luxR family protein	K	COG2197 Response regulator containing a CheY-like receiver domain and an HTH DNA-binding domain
	KDN99082.1	-2.87727	BV82_3242	dnr	3.23163	0.314929	cyclic nucleotide-binding domain protein	K	Transcription factor
	KDN99094.1	4.86438	BV82_3254		-3.67247	1.14473	putative transcriptional regulator	K	transcriptional
	KDN99095.1	1.85639	BV82_3255	nirL	-0.643826	1.17298	putative heme biosynthesis protein	K	COG1522 Transcriptional regulators
	KDN99096.1	3.05964	BV82_3256	nirG	-2.08819	0.904943	asnC-type helix-turn-helix domain protein	K	heme biosynthesis protein
	KDN98614.1	2.31069	BV82_3342		-2.94019	-0.659749	AAA domain family protein	K	transcriptional regulator
	KDN98720.1	1.50125	BV82_3448		-0.324108	1.15287	bacterial regulatory helix-turn-helix s, AraC family protein	K	transcriptional regulator
	KDN98731.1	-1.87123	BV82_3459	nirY	2.21834	0.313815	bacterial regulatory helix-turn-helix, lysR family protein	K	Negatively regulates the transcription of the flagellar master operon flhDC by binding to the upstream region of the operon
	KDN98797.1	2.2226	BV82_3525		-0.783155	1.40825	bacterial regulatory s, gntR family protein	K	FCD domain
	KDN98561.1	-1.57263	BV82_3568		1.66138	0.058347	barstar family protein	K	(Barnase) inhibitor
	KDN98517.1	2.4718	BV82_3636		-3.38185	-0.938327	putative transcriptional regulator	K	Transcriptional regulator
	KDN98329.1	-1.66962	BV82_3701	himA	2.48991	0.777608	integration host factor, alpha subunit	K	This protein is one of the two subunits of integration host factor, a specific DNA-binding protein that functions in genetic recombination as well as in transcriptional and translational control
	KDN98428.1	2.69627	BV82_3802	marR	2.62153	5.29089	marR family protein	K	transcriptional regulator
	KDN98277.1	1.55338	BV82_3902	psrA	0.320005	1.83877	bacterial regulatory s, tetR family protein	K	transcriptional regulator
	KDN97968.1	1.86638	BV82_4275	slyA1	1.41384	3.25403	marR family protein	K	transcriptional regulator
	KDN97690.1	2.33316	BV82_4550	sdsB1	-2.53575	-0.229546	bacterial regulatory helix-turn-helix, lysR family protein	K	transcriptional regulator
	KDN97731.1	1.84277	BV82_4591	arsR	-1.19673	0.635641	bacterial regulatory, arsR family protein	K	Transcriptional
	KDN97344.1	1.54369	BV82_4895		-0.995009	0.519632	asnC family protein	K	AsnC family transcriptional regulator
	KDN97354.1	1.5925	BV82_4905	lrp_2	-0.206199	1.35766	asnC family protein	K	Transcriptional regulator
	KDN96977.1	3.93371	BV82_5186		-2.84455	1.04653	acetyltransferase family protein	K	#NAAM?
	KDO01984.1	-1.60348	BV82_0119	phrB	-0.296285	-1.93397	FAD binding domain of DNA photolyase family protein	L	Belongs to the DNA photolyase family
	KDO00314.1	-2.18195	BV82_1856	polC1	0.177205	-2.03545	exonuclease family protein	L	dna polymerase III
	KDN99078.1	3.11208	BV82_3238	norR	-1.6656	1.41277	AAA domain family protein	KT	transcriptional regulator
	KDN97612.1	1.99687	BV82_4471		-0.507946	1.45992	response regulator	KT	COG0745 Response regulators consisting of a CheY-like receiver domain and a winged-helix DNA-binding domain
	KDO01887.1	-1.68314	BV82_0020	MA20_06400	1.47979	-0.234116	sulfite exporter TauE/SafE family protein	S	membrane transporter protein
	KDO01913.1	-5.25723	BV82_0046		4.49585	-0.789283	hypothetical protein	S	Protein of unknown function (DUF2474)
	KDO02001.1	-1.61037	BV82_0136		2.30199	0.660249	cysteine-rich CPXCG family protein	S	LITAF-like zinc ribbon domain containing protein
	KDO02054.1	-2.42355	BV82_0189	cidA	2.21694	-0.247774	lrgA family protein	S	LrgA family
	KDO02056.1	-2.177	BV82_0191		1.42412	-0.789356	alpha/beta hydrolase fold family protein	S	Alpha beta hydrolase
	KDO01300.1	-3.76756	BV82_0255	iscA	2.96829	-0.836517	iron-sulfur cluster assembly protein IscA	S	Is able to transfer iron-sulfur clusters to apo- ferredoxin. Multiple cycles of 2Fe2S cluster formation and transfer are observed, suggesting that IscA acts catalytically. Recruits intracellular free iron so as to provide iron for the assembly of transient iron-sulfur cluster in IscU in the presence of IscS, L-cysteine and the thioredoxin reductase system
	KDO01543.1	1.82371	BV82_0498		0.0515959	1.84085	hypothetical protein	S	Domain of unknown function (DUF4398)
	KDO01611.1	-3.10164	BV82_0566		2.4406	-0.696031	putative holin	S	Bacteriophage holin Hol, superfamily III
	KDO01613.1	-1.67061	BV82_0568	gpV	1.94517	0.233185	phage baseplate assembly V family protein	S	phage baseplate
	KDO01614.1	-2.31839	BV82_0569	gpW	2.49501	0.143762	lysozyme family protein	S	Baseplate assembly protein
	KDO01616.1	-2.11887	BV82_0571	I	1.76358	-0.388565	phage tail protein I	S	tail protein
	KDO01719.1	1.55971	BV82_0678		-0.419731	1.11243	hypothetical protein	S	Protein of unknown function (DUF2892)
	KDO01840.1	-2.01144	BV82_0799		2.30956	0.25957	hypothetical protein	S	Protein of unknown function (DUF2790)
	KDO00736.1	-1.5375	BV82_1189	yqaA	1.24173	-0.329296	hypothetical protein	S	Membrane
	KDO00948.1	2.0066	BV82_1402		-0.0446046	1.94655	RDD family protein	S	RDD family
	KDO00438.1	-2.2448	BV82_1532		2.3086	0.0348251	hypothetical protein	S	membrane
	KDO00579.1	2.76212	BV82_1673	ssuE	-2.56493	0.165867	FMN reductase	S	fmn reductase
	KDO00283.1	1.62724	BV82_1825	PP0330	0.00555511	1.60067	hypothetical protein	S	Protein of unknown function VcgC/VcgE (DUF2780)
	KDO00324.1	-1.50214	BV82_1866	comF	1.55627	0.0190157	phosphoribosyl transferase domain protein	S	Competence protein
	KDO00054.1	1.9191	BV82_2066		0.258377	2.13596	alpha/beta hydrolase fold family protein	S	Alpha beta hydrolase
	KDN99926.1	-1.54784	BV82_2339	yheV	0.761534	-0.822626	hypothetical protein	S	nucleic-acid-binding protein containing a Zn-ribbon domain
	KDN99936.1	-1.66599	BV82_2349	VL23_10685	2.90102	1.20029	hypothetical protein	S	Protein of unknown function (DUF2909)
	KDN99984.1	-4.16206	BV82_2397		4.31223	0.112259	hypothetical protein	S	Domain of unknown function (DUF1127)
	KDN99229.1	-1.92002	BV82_2438		2.54387	0.585045	ybaK / prolyl-tRNA synthetases associated domain protein	S	YbaK prolyl-tRNA synthetase associated
	KDN99242.1	2.08087	BV82_2452	IV02_21350	-1.80869	0.243132	hypothetical protein	S	Uncharacterized small protein (DUF2292)
	KDN99253.1	3.0787	BV82_2463		-2.52034	0.522269	serine hydrolase family protein	S	Alpha beta hydrolase
	KDN99441.1	1.57469	BV82_2651	ubiB	-1.40076	0.144081	2-polyprenylphenol 6-hydroxylase	S	Is probably a protein kinase regulator of UbiI activity which is involved in aerobic coenzyme Q (ubiquinone) biosynthesis
	KDN99444.1	-2.03719	BV82_2654		2.73318	0.663376	polyhydroxyalkanoic acid system family protein	S	polyhydroxyalkanoic acid system protein
	KDN99485.1	1.55744	BV82_2695		-0.554414	0.96978	MAPEG family protein	S	Membrane
	KDN99670.1	-3.33353	BV82_2882		3.46878	0.0915053	flp/Fap pilin component family protein	S	Flp/Fap pilin component
	KDN99052.1	2.00252	BV82_3212		-1.77353	0.195515	hypothetical protein	S	Protein of unknown function (DUF3079)
	KDN99080.1	-5.3616	BV82_3240		5.53566	0.138345	putative membrane protein	S	Protein conserved in bacteria
	KDN99103.1	1.8863	BV82_3263		-0.862026	0.985644	putative membrane protein	S	protein conserved in bacteria
	KDN98612.1	1.55874	BV82_3340	MA20_18215	-3.17628	-1.65177	hypothetical protein	S	Bacterial protein of unknown function (DUF934)
	KDN98726.1	2.50297	BV82_3454	mip	-2.09139	0.379443	alkylhydroperoxidase AhpD family core domain protein	S	Antioxidant protein with alkyl hydroperoxidase activity. Required for the reduction of the AhpC active site cysteine residues and for the regeneration of the AhpC enzyme activity
	KDN98513.1	-1.61568	BV82_3632		1.99086	0.344673	hypothetical protein	S	Predicted small integral membrane protein (DUF2165)
	KDN98245.1	1.75711	BV82_3870	MA20_18170	-1.40937	0.323722	sulfite exporter TauE/SafE family protein	S	membrane transporter protein
	KDN97840.1	1.95077	BV82_4145		-0.354947	1.56564	alpha/beta hydrolase fold family protein	S	alpha beta
	KDN98009.1	-1.61464	BV82_4316	yohC	2.18686	0.537428	inner membrane protein yohC	S	Membrane
	KDN97496.1	4.90189	BV82_4355		-3.29221	1.58175	putative membrane protein	S	ATP-dependent helicase
	KDN97696.1	-1.6953	BV82_4556		2.33431	0.596038	hypothetical protein	S	Membrane
	KDN97737.1	1.66953	BV82_4597	argO	-1.03201	0.612802	lysE type translocator family protein	S	Involved in the export of arginine. Important to control the intracellular level of arginine and the correct balance between arginine and lysine
	KDN97389.1	1.66198	BV82_4747		-1.03614	0.588312	flagellin N-methylase family protein	S	Fe-S oxidoreductase
	KDN97416.1	1.52312	BV82_4775		-1.46072	0.0323151	cobalt uptake substrate-specific transmembrane region family protein	S	Membrane
	KDN97271.1	-1.65581	BV82_4820		2.09785	0.407184	pentapeptide repeats family protein	S	Pentapeptide
	KDN96988.1	1.82805	BV82_5197		-1.02209	0.768321	cysteine-rich secretory family protein	S	Allergen V5 Tpx-1 family protein
	KDO01043.1	4.78142	BV82_0910		-4.34624	0.396305	hypothetical protein	NA	NA
	KDO00761.1	4.74172	BV82_1214		-3.50996	1.17969	hypothetical protein	NA	NA
	KDO00762.1	1.82023	BV82_1215		-1.0967	0.693973	hypothetical protein	NA	NA
	KDO00899.1	2.07744	BV82_1353		-0.225666	1.79148	hypothetical protein	NA	NA
	KDO00565.1	1.53717	BV82_1659		-1.74819	-0.222978	hypothetical protein	NA	NA
	KDO00576.1	2.83914	BV82_1670		-2.3357	0.513242	hypothetical protein	NA	NA
	KDO00233.1	-2.31023	BV82_1774		2.76925	0.425813	putative lipoprotein	NA	NA
	KDN98938.1	-1.94943	BV82_3098		1.46762	-0.515791	hypothetical protein	NA	NA
	KDN98826.1	1.63633	BV82_3554		-0.0282867	1.56967	hypothetical protein	NA	NA
	KDN98029.1	2.16159	BV82_4336		-1.85065	0.290588	hypothetical protein	NA	NA
	KDN97510.1	-3.5772	BV82_4369		3.38203	-0.232578	hypothetical protein	NA	NA
	KDN97679.1	-2.66901	BV82_4539		3.17333	0.469264	hypothetical protein	NA	NA
	KDN97432.1	2.74839	BV82_4795		-2.44476	0.227881	hypothetical protein	NA	NA
	KDN97325.1	-1.61675	BV82_4876		0.66632	-0.98686	hypothetical protein	NA	NA
	KDO00182.1	-1.67448	BV82_2005C		2.35917	0.648624	hypothetical protein	NA	NA
	KDN96933.1	-1.67482	BV82_5230B		2.45373	0.731226	hypothetical protein	NA	NA
	KDO01552.1	1.9994	BV82_0507		-0.615593	1.3524	hypothetical protein
	KDO01612.1	-1.79048	BV82_0567		1.64083	-0.180376	hypothetical protein
	KDO01631.1	-1.53625	BV82_0586		1.48225	-0.0852965	hypothetical protein
	KDO00732.1	1.5744	BV82_1185		-1.07383	0.476901	hypothetical protein
	KDO00475.1	-1.66605	BV82_1569		1.37544	-0.325241	hypothetical protein
	KDO00542.1	-2.69291	BV82_1636		3.86047	1.13411	hypothetical protein
	KDO00601.1	1.7905	BV82_1695		-1.4063	0.368092	glycine-zipper containing OmpA-like membrane domain protein
	KDO00229.1	1.56546	BV82_1770		-1.04895	0.483048	hypothetical protein
	KDO00269.1	1.82094	BV82_1811		0.0677008	1.86056	hypothetical protein
	KDN99154.1	-2.6176	BV82_2934		2.64642	-0.00924237	flp/Fap pilin component family protein
	KDN99155.1	-1.63003	BV82_2935		1.99009	0.325361	flp/Fap pilin component family protein
	KDN99024.1	2.10411	BV82_3184		-1.54388	0.539399	hypothetical protein
	KDN99083.1	-3.66901	BV82_3243		4.84425	1.18673	putative dnrP protein
	KDN98822.1	-1.52154	BV82_3550		2.12773	0.569849	hypothetical protein
	KDN98829.1	1.76972	BV82_3557		-0.783265	0.954271	hypothetical protein
	KDN98550.1	-2.22628	BV82_3613		1.52788	-0.732921	hypothetical protein
	KDN98497.1	1.65944	BV82_3616		-1.92059	-0.294129	hypothetical protein
	KDN98498.1	-2.08943	BV82_3617		2.04238	-0.0817883	hypothetical protein
	KDN98357.1	-2.40861	BV82_3731		1.19187	-1.24288	hypothetical protein
	KDN98366.1	2.04652	BV82_3740		0.586195	2.5978	hypothetical protein
	KDN98057.1	-2.20371	BV82_3940		1.84666	-0.385986	hypothetical protein
	KDN98084.1	2.34827	BV82_3967		-0.153589	2.15625	putative crfX protein
	KDN98105.1	3.88926	BV82_3988		1.10632	4.96111	hypothetical protein
	KDN97903.1	-1.50576	BV82_4208		0.852944	-0.672725	putative membrane protein
	KDN97717.1	1.67243	BV82_4577		-0.71965	0.923778	hypothetical protein
	KDN97746.1	-1.71619	BV82_4606		2.15717	0.403636	hypothetical protein

### Sheet: tiDEGs (164)
	protein_id	log2FC T vs M	locus_tag	Preferred_name (by eggNOG)	log2FC TOMATO	log2FC MAIZE	Gene annotation	COG_Functional_Category	eggNOG_free_text_description
	KDO00784.1	-2.23459	BV82_1237	aceA	1.99637	-0.270516	isocitrate lyase	C	Isocitrate lyase
	KDN97805.1	-2.6045	BV82_4665	aceE	3.65494	1.01246	pyruvate dehydrogenase (acetyl-transferring), homodimeric type	C	Component of the pyruvate dehydrogenase (PDH) complex, that catalyzes the overall conversion of pyruvate to acetyl-CoA and CO(2)
	KDN97069.1	4.31635	BV82_5069	adhB	-3.11846	1.16668	iron-containing alcohol dehydrogenase family protein	C	alcohol dehydrogenase
	KDO00973.1	-2.58272	BV82_0840	bkdA2	3.14468	0.524908	2-oxoisovalerate dehydrogenase subunit beta	C	COG0022 Pyruvate 2-oxoglutarate dehydrogenase complex, dehydrogenase (E1) component, eukaryotic type, beta subunit
	KDO00972.1	-1.57221	BV82_0839	bkdB	1.94507	0.3423	lipoamide acyltransferase component of branched-chain alpha-keto acid dehydrogenase complex	C	Dihydrolipoamide acetyltransferase component of pyruvate dehydrogenase complex
	KDN99312.1	-1.64201	BV82_2522	calB	2.52626	0.847672	aldehyde dehydrogenase family protein	C	Belongs to the aldehyde dehydrogenase family
	KDO00745.1	2.47037	BV82_1198	ccoG	-1.80061	0.639343	cytochrome c oxidase accessory protein CcoG	C	Cytochrome c oxidase accessory protein
	KDO01135.1	2.34996	BV82_1002	ccoN	-1.62838	0.684406	cytochrome c oxidase, cbb3-type, subunit I	C	Belongs to the heme-copper respiratory oxidase family
	KDN97034.1	3.1367	BV82_5034A	ccoN	-2.5598	0.545287	cytochrome C and Quinol oxidase polypeptide I family protein	C	Belongs to the heme-copper respiratory oxidase family
	KDO01134.1	2.65488	BV82_1001	ccoO	-2.15563	0.4683	cytochrome c oxidase, cbb3-type, subunit II	C	COG2993 Cbb3-type cytochrome oxidase, cytochrome c subunit
	KDO01132.1	2.47067	BV82_0999	ccoP	-2.00711	0.428064	cytochrome c oxidase, cbb3-type, subunit III	C	C-type cytochrome. Part of the cbb3-type cytochrome c oxidase complex
	KDO01911.1	-4.15346	BV82_0044	cioA	4.91512	0.725668	bacterial Cytochrome Ubiquinol Oxidase family protein	C	oxidase, subunit
	KDO01912.1	-4.47015	BV82_0045	cioB	3.67476	-0.827386	cytochrome d ubiquinol oxidase, subunit II	C	oxidase subunit
	KDN98613.1	3.3596	BV82_3341	cysI	-3.19586	0.133637	nitrite/Sulfite reductase ferredoxin-like half domain protein	C	Component of the sulfite reductase complex that catalyzes the 6-electron reduction of sulfite to sulfide. This is one of several activities required for the biosynthesis of L- cysteine from sulfate
	KDO01064.1	2.52585	BV82_0931	dadA2	-1.60647	0.88657	pyridine nucleotide-disulfide oxidoreductase family protein	C	Oxidative deamination of D-amino acids
	KDO01303.1	-2.31403	BV82_0258	fdx	1.71677	-0.632689	ferredoxin, 2Fe-2S type, ISC system	C	Ferredoxin
	KDN99861.1	4.28329	BV82_2274	hcnA	-3.1322	1.12716	2Fe-2S iron-sulfur cluster binding domain protein	C	Hydrogen cyanide synthase HcnA
	KDN97385.1	-5.05297	BV82_4743	hmp	6.13407	1.04948	oxidoreductase NAD-binding domain protein	C	Is involved in NO detoxification in an aerobic process, termed nitric oxide dioxygenase (NOD) reaction that utilizes O(2) and NAD(P)H to convert NO to nitrate, which protects the bacterium from various noxious nitrogen compounds. Therefore, plays a central role in the inducible response to nitrosative stress
	KDO01299.1	-3.51174	BV82_0254	iscU	2.8369	-0.71241	feS cluster assembly scaffold IscU	C	A scaffold on which IscS assembles Fe-S clusters. It is likely that Fe-S cluster coordination is flexible as the role of this complex is to build and then hand off Fe-S clusters
	KDO00971.1	-1.60038	BV82_0838	lpdV	2.26117	0.625632	dihydrolipoyl dehydrogenase	C	COG1249 Pyruvate 2-oxoglutarate dehydrogenase complex, dihydrolipoamide dehydrogenase (E3) component, and related enzymes
	KDO01875.1	-2.74061	BV82_0008	mmsA	3.48565	0.711263	methylmalonate-semialdehyde dehydrogenase	C	Methylmalonate-semialdehyde dehydrogenase
	KDN99086.1	-4.47833	BV82_3246	norC	4.44472	-0.0718764	nitric oxide reductase subunit C	C	COG2010 Cytochrome c, mono- and diheme variants
	KDO00974.1	-2.80814	BV82_0841	pdhA	2.94372	0.100605	2-oxoisovalerate dehydrogenase subunit alpha	C	COG1071 Pyruvate 2-oxoglutarate dehydrogenase complex dehydrogenase (E1) component eukaryotic type alpha subunit
	KDN98654.1	-2.51418	BV82_3382	preA	1.69216	-0.855547	dihydroorotate dehydrogenase family domain protein	CF	catalyzes the conversion of
	KDN99079.1	-5.83936	BV82_3239	ytfE	6.36082	0.48159	hemerythrin HHE cation binding domain protein	D	Di-iron-containing protein involved in the repair of iron-sulfur clusters
	KDN96975.1	3.35216	BV82_5184	adh	-2.67555	0.632458	zinc-binding dehydrogenase family protein	E	Dehydrogenase
	KDN98649.1	-3.07377	BV82_3377	amaB	3.68857	0.574635	amidase, hydantoinase/carbamoylase family protein	E	the allantoate amidohydrolase from Escherichia coli forms a dimer and binds zinc ions for catalytic activity and catalyzes the conversion of allantoate to (S)-ureidoglycolate and ammonia
	KDN99815.1	-1.70263	BV82_2228	aspA	1.84957	0.109371	aspartate ammonia-lyase	E	Aspartate ammonia-lyase
	KDN99740.1	-1.78592	BV82_2153	dadA	2.20875	0.385769	pyridine nucleotide-disulfide oxidoreductase family protein	E	Oxidative deamination of D-amino acids
	KDO01411.1	-1.96282	BV82_0366	gcvP	1.78842	-0.207987	glycine dehydrogenase	E	The glycine cleavage system catalyzes the degradation of glycine. The P protein binds the alpha-amino group of glycine through its pyridoxal phosphate cofactor
	KDN99859.1	2.58603	BV82_2272	hcnC	-2.08394	0.468906	pyridine nucleotide-disulfide oxidoreductase family protein	E	Oxidative deamination of D-amino acids
	KDO01298.1	-2.91367	BV82_0253	iscS	2.6651	-0.278249	cysteine desulfurase IscS	E	Master enzyme that delivers sulfur to a number of partners involved in Fe-S cluster assembly, tRNA modification or cofactor biosynthesis. Catalyzes the removal of elemental sulfur atoms from cysteine to produce alanine. Functions as a sulfur delivery protein for Fe-S cluster synthesis onto IscU, an Fe-S scaffold assembly protein, as well as other S acceptor proteins
	KDN97806.1	-4.48433	BV82_4666	mdeA	4.47066	-0.0563524	methionine gamma-lyase	E	Catalyzes the formation of L-homocysteine from O- succinyl-L-homoserine (OSHS) and hydrogen sulfide
	KDN97580.1	-3.85806	BV82_4439	metE	4.72959	0.838287	5-methyltetrahydropteroyltriglutamate-- homocysteine S-methyltransferase	E	Catalyzes the transfer of a methyl group from 5- methyltetrahydrofolate to homocysteine resulting in methionine formation
	KDN99297.1	-1.71609	BV82_2507	pchP	1.73195	-0.0176979	haloacid dehalogenase-like hydrolase family protein	E	Phosphorylcholine phosphatase
	KDO01836.1	-2.82585	BV82_0795	phhC	3.584	0.721866	aminotransferase class I and II family protein	E	aminotransferase
	KDN99912.1	4.15668	BV82_2325	trpA	-4.21378	-0.0875697	tryptophan synthase, alpha subunit	E	The alpha subunit is responsible for the aldol cleavage of indoleglycerol phosphate to indole and glyceraldehyde 3- phosphate
	KDN99913.1	5.25567	BV82_2326	trpB	-4.27984	0.941453	tryptophan synthase, beta subunit	E	The beta subunit is responsible for the synthesis of L- tryptophan from indole and L-serine
	KDO01672.1	-2.39087	BV82_0630		2.23863	-0.188054	eamA-like transporter family protein	EG	transporter
	KDN98500.1	-2.36125	BV82_3619		2.53929	0.149541	major facilitator superfamily transporter	EGP	Major facilitator Superfamily
	KDN99030.1	-4.60795	BV82_3190	dapA2	4.47412	-0.167276	putative dihydrodipicolinate synthetase	EM	Belongs to the DapA family
	KDN98650.1	-1.94949	BV82_3378	pucI	2.37289	0.38628	permease for cytosine/purine, uracil, thiamine, allantoin family protein	FH	uracil, thiamine, allantoin
	KDO00064.1	3.83765	BV82_2076		-3.96808	-0.156014	class II Aldolase and Adducin N-terminal domain protein	G	Class II Aldolase and Adducin N-terminal domain
	KDN99029.1	-3.95968	BV82_3189	fucA_3	4.33675	0.342532	class II Aldolase and Adducin N-terminal domain protein	G	class II Aldolase
	KDO00207.1	3.17275	BV82_1747	hldD	-2.02725	1.11712	ADP-glyceromanno-heptose 6-epimerase	GM	Catalyzes the interconversion between ADP-D-glycero- beta-D-manno-heptose and ADP-L-glycero-beta-D-manno-heptose via an epimerization at carbon 6 of the heptose
	KDN99101.1	2.7644	BV82_3261	hemN	-2.08359	0.643669	oxygen-independent coproporphyrinogen III oxidase	H	Belongs to the anaerobic coproporphyrinogen-III oxidase family
	KDN99076.1	2.34415	BV82_3236	moaB	-1.81329	0.494387	molybdenum cofactor biosynthesis protein B	H	May be involved in the biosynthesis of molybdopterin
	KDN99077.1	3.33196	BV82_3237	pdxH	-2.57117	0.736939	pyridoxamine 5'-phosphate oxidase	H	Catalyzes the oxidation of either pyridoxine 5'- phosphate (PNP) or pyridoxamine 5'-phosphate (PMP) into pyridoxal 5'-phosphate (PLP)
	KDO01837.1	-3.12825	BV82_0796	phhB	4.36464	1.19952	putative pterin-4-alpha-carbinolamine dehydratase	H	pterin-4-alpha-carbinolamine dehydratase
	KDO00230.1	2.80286	BV82_1771	ppk2	-1.78846	0.974608	polyphosphate kinase 2	H	polyphosphate kinase
	KDN98518.1	2.74914	BV82_3637	ssuF	-3.72649	-1.00199	molybdenum-pterin binding domain protein	H	COG3585 Molybdopterin-binding protein
	KDO00564.1	1.84168	BV82_1658		-2.40403	-0.60091	sulfur acquisition oxidoreductase, SfnB family	I	acyl-CoA dehydrogenase
	KDN98725.1	2.14676	BV82_3453		-1.98612	0.118358	putative acyl-CoA dehydrogenase	I	acyl-CoA dehydrogenase
	KDO00118.1	-2.35371	BV82_2130	accD1	1.67501	-0.711057	carboxyl transferase domain protein	I	Acetyl-CoA carboxylase, carboxyltransferase component (subunits alpha and beta
	KDO01251.1	-3.43679	BV82_1123	acs-2	3.12073	-0.350954	AMP-binding enzyme family protein	I	COG0365 Acyl-coenzyme A synthetases AMP-(fatty) acid ligases
	KDO01253.1	-3.12728	BV82_1125	atoB	2.9744	-0.187653	acetyl-CoA C-acetyltransferase family protein	I	Catalyzes the final step of fatty acid oxidation in which acetyl-CoA is released and the CoA ester of a fatty acid two carbons shorter is formed
	KDN99990.1	-1.793	BV82_2403	gcdH	1.81584	-0.0113932	acyl-CoA dehydrogenase, N-terminal domain protein	I	acyl-CoA dehydrogenase
	KDO00117.1	-2.01258	BV82_2129	ivd	1.85774	-0.189496	acyl-CoA dehydrogenase, N-terminal domain protein	I	acyl-CoA dehydrogenase
	KDO00119.1	-2.76	BV82_2131	liuC	2.27319	-0.516193	enoyl-CoA hydratase/isomerase family protein	I	Enoyl-CoA hydratase
	KDO00120.1	-2.81821	BV82_2132	mccA	2.53085	-0.323927	hlyD secretion family protein	I	Acetyl propionyl-CoA carboxylase alpha subunit
	KDO01254.1	-2.6189	BV82_1126	mmgC	2.64203	-0.0103499	acyl-CoA dehydrogenase, N-terminal domain protein	I	acyl-CoA dehydrogenase
	KDO01876.1	-1.68824	BV82_0009	mmsB	1.87288	0.14979	3-hydroxyisobutyrate dehydrogenase	I	Belongs to the 3-hydroxyisobutyrate dehydrogenase family
	KDN98519.1	2.44758	BV82_3638	msuC	-2.99353	-0.580415	acyl-CoA dehydrogenase, C-terminal domain protein	I	monooxygenase
	KDO01252.1	-2.27754	BV82_1124		2.2235	-0.0821228	short chain dehydrogenase family protein	IQ	Belongs to the short-chain dehydrogenases reductases (SDR) family
	KDO02012.1	-3.35433	BV82_0147	alkK	2.78253	-0.610367	AMP-binding enzyme family protein	IQ	COG0318 Acyl-CoA synthetases (AMP-forming) AMP-acid ligases II
	KDO00232.1	-2.35701	BV82_1773		3.86589	1.47249	bacterial regulatory s, tetR family protein	K	transcriptional regulator
	KDN99818.1	1.60601	BV82_2231		-1.9139	-0.339764	bacterial regulatory helix-turn-helix s, AraC family protein	K	transcriptional regulator
	KDN99248.1	2.41612	BV82_2458		-2.71413	-0.327087	bacterial regulatory helix-turn-helix, lysR family protein	K	transcriptional regulator
	KDN99669.1	-2.24105	BV82_2881		2.48148	0.198626	response regulator	K	response regulator
	KDN99094.1	4.86438	BV82_3254		-3.67247	1.14473	putative transcriptional regulator	K	transcriptional
	KDN98614.1	2.31069	BV82_3342		-2.94019	-0.659749	AAA domain family protein	K	transcriptional regulator
	KDN98561.1	-1.57263	BV82_3568		1.66138	0.058347	barstar family protein	K	(Barnase) inhibitor
	KDN98517.1	2.4718	BV82_3636		-3.38185	-0.938327	putative transcriptional regulator	K	Transcriptional regulator
	KDN96977.1	3.93371	BV82_5186		-2.84455	1.04653	acetyltransferase family protein	K	#NAAM?
	KDN99082.1	-2.87727	BV82_3242	dnr	3.23163	0.314929	cyclic nucleotide-binding domain protein	K	Transcription factor
	KDN98329.1	-1.66962	BV82_3701	himA	2.48991	0.777608	integration host factor, alpha subunit	K	This protein is one of the two subunits of integration host factor, a specific DNA-binding protein that functions in genetic recombination as well as in transcriptional and translational control
	KDO01297.1	-2.45445	BV82_0252	iscR	2.40199	-0.0854287	rrf2 family protein	K	Regulates the transcription of several operons and genes involved in the biogenesis of Fe-S clusters and Fe-S-containing proteins
	KDN99096.1	3.05964	BV82_3256	nirG	-2.08819	0.904943	asnC-type helix-turn-helix domain protein	K	heme biosynthesis protein
	KDN98731.1	-1.87123	BV82_3459	nirY	2.21834	0.313815	bacterial regulatory helix-turn-helix, lysR family protein	K	Negatively regulates the transcription of the flagellar master operon flhDC by binding to the upstream region of the operon
	KDN97690.1	2.33316	BV82_4550	sdsB1	-2.53575	-0.229546	bacterial regulatory helix-turn-helix, lysR family protein	K	transcriptional regulator
	KDO00744.1	1.52066	BV82_1197	ydcR	-2.38266	-0.89887	bacterial regulatory s, gntR family protein	K	Transcriptional regulators containing a DNA-binding HTH domain and an aminotransferase domain (MocR family) and their eukaryotic orthologs
	KDO00604.1	2.87569	BV82_1698	ywfK	-1.84999	0.993712	bacterial regulatory helix-turn-helix, lysR family protein	K	transcriptional regulator
	KDN99078.1	3.11208	BV82_3238	norR	-1.6656	1.41277	AAA domain family protein	KT	transcriptional regulator
	KDO00524.1	3.3987	BV82_1618		-1.90689	1.45636	efflux transporter, RND family, MFP subunit	M	Secretion protein
	KDN97241.1	4.60719	BV82_5001	oprG	-3.37536	1.19807	outer membrane insertion C-terminal signal domain protein	M	outer membrane protein W
	KDO02055.1	-2.20069	BV82_0190	ywbG	1.82283	-0.411808	lrgB-like family protein	M	effector of murein hydrolase
	KDN99057.1	2.06994	BV82_3217		-1.81773	0.221466	methyl-accepting chemotaxis (MCP) signaling domain protein	NT	chemotaxis, protein
	KDN98470.1	3.52038	BV82_3844		-2.26279	1.22364	methyl-accepting chemotaxis (MCP) signaling domain protein	NT	chemotaxis protein
	KDO01133.1	3.23732	BV82_1000	ccoQ	-3.10213	0.0512011	cbb3-type cytochrome oxidase component FixQ family protein	O	Cbb3-type cytochrome oxidase
	KDO01302.1	-2.51325	BV82_0257	hscA	1.75699	-0.785986	fe-S protein assembly chaperone HscA	O	Chaperone involved in the maturation of iron-sulfur cluster-containing proteins. Has a low intrinsic ATPase activity which is markedly stimulated by HscB
	KDO01301.1	-3.14474	BV82_0256	hscB	2.29407	-0.890686	fe-S protein assembly co-chaperone HscB	O	Co-chaperone involved in the maturation of iron-sulfur cluster-containing proteins. Seems to help targeting proteins to be folded toward HscA
	KDN99074.1	2.00182	BV82_3234	yhbU	-1.84371	0.118619	hypothetical protein	O	protease
	KDN99153.1	-2.51137	BV82_2933	cpaA1	2.71696	0.159582	type IV leader peptidase family protein	OU	Peptidase A24A, prepilin type IV
	KDN99257.1	2.15881	BV82_2467		-3.19602	-1.0784	amino ABC transporter, permease, 3-TM region, His/Glu/Gln/Arg/opine family domain protein	P	ABC transporter (permease)
	KDN98303.1	3.47474	BV82_3674		-4.47869	-1.01262	ABC transporter, substrate-binding, aliphatic sulfonates family protein	P	ABC transporter substrate-binding protein
	KDN97691.1	2.28982	BV82_4551	atsR	-2.92028	-0.682289	NMT1-like family protein	P	Nitrate ABC transporter substrate-binding protein
	KDN99081.1	-4.63771	BV82_3241	nnrS	4.98738	0.316235	nnrS family protein	P	protein involved in response to NO
	KDN99085.1	-3.83047	BV82_3245	norB	4.1802	0.307529	nitric oxide reductase subunit B	P	Nitric oxide reductase
	KDN99084.1	-3.55396	BV82_3244	norD	4.1917	0.601462	von Willebrand factor type A domain protein	P	PFAM von Willebrand factor type A
	KDN98605.1	2.49416	BV82_3333	pitA	-1.80353	0.65882	phosphate transporter family protein	P	phosphate transporter
	KDO00376.1	-1.58934	BV82_1919	potA	1.50977	-0.115925	polyamine ABC transporter, ATP-binding family protein	P	Part of the ABC transporter complex PotABCD involved in spermidine putrescine import. Responsible for energy coupling to the transport system
	KDO01077.1	1.87992	BV82_0944	sbp	-1.60811	0.240485	sulfate ABC transporter, sulfate-binding family protein	P	sulfate ABC transporter
	KDN99243.1	2.81059	BV82_2453	sbp	-2.98309	-0.2002	sulfate ABC transporter, sulfate-binding family protein	P	sulfate ABC transporter
	KDO00580.1	2.31141	BV82_1674	ssuA	-3.21342	-0.922484	ABC transporter, substrate-binding, aliphatic sulfonates family protein	P	ABC transporter substrate-binding protein
	KDO00575.1	3.54156	BV82_1669	tauA	-4.32267	-0.806489	taurine ABC transporter, periplasmic binding protein	P	taurine ABC transporter
	KDN98549.1	2.87119	BV82_3612	ybhI	-2.11289	0.727295	na+ symporter family protein	P	transporter
	KDN98501.1	-2.82314	BV82_3620		2.43652	-0.42394	ubiE/COQ5 methyltransferase family protein	Q	methyltransferase
	KDN98506.1	-1.52808	BV82_3625		2.15911	0.592812	glyoxalase/Bleomycin resistance /Dioxygenase superfamily protein	Q	Glyoxalase/Bleomycin resistance protein/Dioxygenase superfamily
	KDN99254.1	2.81352	BV82_2464		-3.53251	-0.763584	AAA domain family protein	T	transcription factor binding
	KDN99680.1	-1.82267	BV82_2892		1.72924	-0.125503	sensory box protein	T	Histidine kinase
	KDN98732.1	-3.26954	BV82_3460		3.09884	-0.209964	CBS domain protein	T	PFAM CBS domain containing protein
	KDO00900.1	3.4973	BV82_1354	uspA	-2.01059	1.44409	universal stress family protein	T	Belongs to the universal stress protein A family
	KDN97024.1	-1.83604	BV82_5133	ydaA	2.54966	0.680318	universal stress family protein	T	AMP binding
	KDN96976.1	2.53301	BV82_5185	ydaA	-1.7694	0.72854	universal stress family protein	T	AMP binding
	KDO01556.1	-1.78689	BV82_0511	czcA	1.64363	-0.177155	acrB/AcrD/AcrF family protein	V	Belongs to the resistance-nodulation-cell division (RND) (TC 2.A.6) family
	KDO01913.1	-5.25723	BV82_0046		4.49585	-0.789283	hypothetical protein	S	Protein of unknown function (DUF2474)
	KDO02001.1	-1.61037	BV82_0136		2.30199	0.660249	cysteine-rich CPXCG family protein	S	LITAF-like zinc ribbon domain containing protein
	KDO01611.1	-3.10164	BV82_0566		2.4406	-0.696031	putative holin	S	Bacteriophage holin Hol, superfamily III
	KDO01840.1	-2.01144	BV82_0799		2.30956	0.25957	hypothetical protein	S	Protein of unknown function (DUF2790)
	KDO00438.1	-2.2448	BV82_1532		2.3086	0.0348251	hypothetical protein	S	membrane
	KDN99984.1	-4.16206	BV82_2397		4.31223	0.112259	hypothetical protein	S	Domain of unknown function (DUF1127)
	KDN99229.1	-1.92002	BV82_2438		2.54387	0.585045	ybaK / prolyl-tRNA synthetases associated domain protein	S	YbaK prolyl-tRNA synthetase associated
	KDN99253.1	3.0787	BV82_2463		-2.52034	0.522269	serine hydrolase family protein	S	Alpha beta hydrolase
	KDN99444.1	-2.03719	BV82_2654		2.73318	0.663376	polyhydroxyalkanoic acid system family protein	S	polyhydroxyalkanoic acid system protein
	KDN99670.1	-3.33353	BV82_2882		3.46878	0.0915053	flp/Fap pilin component family protein	S	Flp/Fap pilin component
	KDN99052.1	2.00252	BV82_3212		-1.77353	0.195515	hypothetical protein	S	Protein of unknown function (DUF3079)
	KDN99080.1	-5.3616	BV82_3240		5.53566	0.138345	putative membrane protein	S	Protein conserved in bacteria
	KDN98513.1	-1.61568	BV82_3632		1.99086	0.344673	hypothetical protein	S	Predicted small integral membrane protein (DUF2165)
	KDN97696.1	-1.6953	BV82_4556		2.33431	0.596038	hypothetical protein	S	Membrane
	KDN97271.1	-1.65581	BV82_4820		2.09785	0.407184	pentapeptide repeats family protein	S	Pentapeptide
	KDO02054.1	-2.42355	BV82_0189	cidA	2.21694	-0.247774	lrgA family protein	S	LrgA family
	KDO00324.1	-1.50214	BV82_1866	comF	1.55627	0.0190157	phosphoribosyl transferase domain protein	S	Competence protein
	KDO01613.1	-1.67061	BV82_0568	gpV	1.94517	0.233185	phage baseplate assembly V family protein	S	phage baseplate
	KDO01614.1	-2.31839	BV82_0569	gpW	2.49501	0.143762	lysozyme family protein	S	Baseplate assembly protein
	KDO01616.1	-2.11887	BV82_0571	I	1.76358	-0.388565	phage tail protein I	S	tail protein
	KDO01300.1	-3.76756	BV82_0255	iscA	2.96829	-0.836517	iron-sulfur cluster assembly protein IscA	S	Is able to transfer iron-sulfur clusters to apo- ferredoxin. Multiple cycles of 2Fe2S cluster formation and transfer are observed, suggesting that IscA acts catalytically. Recruits intracellular free iron so as to provide iron for the assembly of transient iron-sulfur cluster in IscU in the presence of IscS, L-cysteine and the thioredoxin reductase system
	KDN99242.1	2.08087	BV82_2452	IV02_21350	-1.80869	0.243132	hypothetical protein	S	Uncharacterized small protein (DUF2292)
	KDN98726.1	2.50297	BV82_3454	mip	-2.09139	0.379443	alkylhydroperoxidase AhpD family core domain protein	S	Antioxidant protein with alkyl hydroperoxidase activity. Required for the reduction of the AhpC active site cysteine residues and for the regeneration of the AhpC enzyme activity
	KDO00579.1	2.76212	BV82_1673	ssuE	-2.56493	0.165867	FMN reductase	S	fmn reductase
	KDN99936.1	-1.66599	BV82_2349	VL23_10685	2.90102	1.20029	hypothetical protein	S	Protein of unknown function (DUF2909)
	KDN98009.1	-1.61464	BV82_4316	yohC	2.18686	0.537428	inner membrane protein yohC	S	Membrane
	KDO01043.1	4.78142	BV82_0910		-4.34624	0.396305	hypothetical protein	NA	NA
	KDO00761.1	4.74172	BV82_1214		-3.50996	1.17969	hypothetical protein	NA	NA
	KDO00565.1	1.53717	BV82_1659		-1.74819	-0.222978	hypothetical protein	NA	NA
	KDO00576.1	2.83914	BV82_1670		-2.3357	0.513242	hypothetical protein	NA	NA
	KDO00233.1	-2.31023	BV82_1774		2.76925	0.425813	putative lipoprotein	NA	NA
	KDN98029.1	2.16159	BV82_4336		-1.85065	0.290588	hypothetical protein	NA	NA
	KDN97510.1	-3.5772	BV82_4369		3.38203	-0.232578	hypothetical protein	NA	NA
	KDN97679.1	-2.66901	BV82_4539		3.17333	0.469264	hypothetical protein	NA	NA
	KDN97432.1	2.74839	BV82_4795		-2.44476	0.227881	hypothetical protein	NA	NA
	KDO00182.1	-1.67448	BV82_2005C		2.35917	0.648624	hypothetical protein	NA	NA
	KDN96933.1	-1.67482	BV82_5230B		2.45373	0.731226	hypothetical protein	NA	NA
	KDO01612.1	-1.79048	BV82_0567		1.64083	-0.180376	hypothetical protein
	KDO00542.1	-2.69291	BV82_1636		3.86047	1.13411	hypothetical protein
	KDN99154.1	-2.6176	BV82_2934		2.64642	-0.00924237	flp/Fap pilin component family protein
	KDN99155.1	-1.63003	BV82_2935		1.99009	0.325361	flp/Fap pilin component family protein
	KDN99024.1	2.10411	BV82_3184		-1.54388	0.539399	hypothetical protein
	KDN99083.1	-3.66901	BV82_3243		4.84425	1.18673	putative dnrP protein
	KDN98822.1	-1.52154	BV82_3550		2.12773	0.569849	hypothetical protein
	KDN98550.1	-2.22628	BV82_3613		1.52788	-0.732921	hypothetical protein
	KDN98497.1	1.65944	BV82_3616		-1.92059	-0.294129	hypothetical protein
	KDN98498.1	-2.08943	BV82_3617		2.04238	-0.0817883	hypothetical protein
	KDN98057.1	-2.20371	BV82_3940		1.84666	-0.385986	hypothetical protein
	KDN97746.1	-1.71619	BV82_4606		2.15717	0.403636	hypothetical protein

### Sheet: miDEGs (35)
	protein_id	log2FC T vs M	locus_tag	Preferred_name (by eggNOG)	log2FC TOMATO	log2FC MAIZE	Gene annotation		COG_Functional_Category	eggNOG_free_text_description
	KDO01004.1	1.53946	BV82_0871	fliS	0.362693	1.87449	flagellar protein FliS		N	flagellar protein FliS
	KDN99597.1	3.00624	BV82_2809		1.22277	4.19902	hypothetical protein		NU	Tfp pilus assembly protein FimV
	KDO00020.1	4.33301	BV82_2032	mexE	-0.182249	4.11593	efflux transporter, RND family, MFP subunit		M	Belongs to the membrane fusion protein (MFP) (TC 8.A.1) family
	KDO00883.1	1.95425	BV82_1337		-0.378924	1.54587	efflux transporter, RND family, MFP subunit		M	Belongs to the membrane fusion protein (MFP) (TC 8.A.1) family
	KDN98185.1	1.89955	BV82_4077	yadG	-0.162441	1.70151	ABC transporter family protein		V	(ABC) transporter
	KDO01060.1	2.04966	BV82_0927		-0.43248	1.58574	hypothetical protein		T	phosphohistidine phosphatase, SixA
	KDN98534.1	-1.5192	BV82_3597	rstB	0.0428581	-1.50877	HAMP domain protein		T	Histidine kinase
	KDO01412.1	-2.7884	BV82_0367	gcvH	1.18813	-1.6344	glycine cleavage system H protein		E	The glycine cleavage system catalyzes the degradation of glycine. The H protein shuttles the methylamine group of glycine from the P protein to the T protein
	KDO01418.1	1.75562	BV82_0373	arcD	-0.0473032	1.67056	arginine-ornithine antiporter		E	Arginine ornithine antiporter
	KDO00326.1	-1.68322	BV82_1868	bioF	-0.24219	-1.95583	8-amino-7-oxononanoate synthase		H	Catalyzes the decarboxylative condensation of pimeloyl- acyl-carrier protein and L-alanine to produce 8-amino-7- oxononanoate (AON), acyl-carrier protein , and carbon dioxide
	KDN99534.1	-1.63413	BV82_2744	thiC	-0.228948	-1.8984	thiamine biosynthesis protein ThiC		H	Catalyzes the synthesis of the hydroxymethylpyrimidine phosphate (HMP-P) moiety of thiamine from aminoimidazole ribotide (AIR) in a radical S-adenosyl-L-methionine (SAM)-dependent reaction
	KDO00782.1	2.25572	BV82_1235	nuoA	0.5422	2.76537	NADH-ubiquinone/plastoquinone oxidoreductase, chain 3 family protein		C	NDH-1 shuttles electrons from NADH, via FMN and iron- sulfur (Fe-S) centers, to quinones in the respiratory chain. The immediate electron acceptor for the enzyme in this species is believed to be ubiquinone. Couples the redox reaction to proton translocation (for every two electrons transferred, four hydrogen ions are translocated across the cytoplasmic membrane), and thus conserves the redox energy in a proton gradient
	KDN98118.1	2.2878	BV82_4001	cybB	-0.572751	1.68177	prokaryotic cytochrome b561 family protein		C	Cytochrome B561
	KDN97135.1	2.06894	BV82_5024		0.116213	2.15129	zinc-binding dehydrogenase family protein		C	alcohol dehydrogenase
	KDO00764.1	-2.33047	BV82_1217	furB	0.0574241	-2.31325	hypothetical protein		P	belongs to the Fur family
	KDN99692.1	2.22091	BV82_2904	copA	1.49995	3.69045	copper-translocating P-type ATPase		P	P-type atpase
	KDN98379.1	-2.12898	BV82_3753		-0.951181	-3.115	tonB-dependent siderophore receptor		P	receptor
	KDO01984.1	-1.60348	BV82_0119	phrB	-0.296285	-1.93397	FAD binding domain of DNA photolyase family protein		L	Belongs to the DNA photolyase family
	KDO00314.1	-2.18195	BV82_1856	polC1	0.177205	-2.03545	exonuclease family protein		L	dna polymerase III
	KDO01636.1	2.18077	BV82_0591	yeiE	-0.577759	1.56052	bacterial regulatory helix-turn-helix, lysR family protein		K	transcriptional regulator
	KDO00924.1	1.89128	BV82_1378		0.99912	2.86063	bacterial regulatory s, tetR family protein		K	transcriptional regulator
	KDN99603.1	2.58673	BV82_2815	ripA_1	0.575775	3.13748	bacterial regulatory helix-turn-helix s, AraC family protein		K	transcriptional regulator
	KDN98277.1	1.55338	BV82_3902	psrA	0.320005	1.83877	bacterial regulatory s, tetR family protein		K	transcriptional regulator
	KDN97968.1	1.86638	BV82_4275	slyA1	1.41384	3.25403	marR family protein		K	transcriptional regulator
	KDO00899.1	2.07744	BV82_1353		-0.225666	1.79148	hypothetical protein		NA	NA
	KDN98826.1	1.63633	BV82_3554		-0.0282867	1.56967	hypothetical protein		NA	NA
	KDO01543.1	1.82371	BV82_0498		0.0515959	1.84085	hypothetical protein		S	Domain of unknown function (DUF4398)
	KDO00948.1	2.0066	BV82_1402		-0.0446046	1.94655	RDD family protein		S	RDD family
	KDO00283.1	1.62724	BV82_1825	PP0330	0.00555511	1.60067	hypothetical protein		S	Protein of unknown function VcgC/VcgE (DUF2780)
	KDO00054.1	1.9191	BV82_2066		0.258377	2.13596	alpha/beta hydrolase fold family protein		S	Alpha beta hydrolase
	KDN97840.1	1.95077	BV82_4145		-0.354947	1.56564	alpha/beta hydrolase fold family protein		S	alpha beta
	KDO00269.1	1.82094	BV82_1811		0.0677008	1.86056	hypothetical protein
	KDN98366.1	2.04652	BV82_3740		0.586195	2.5978	hypothetical protein
	KDN98084.1	2.34827	BV82_3967		-0.153589	2.15625	putative crfX protein
	KDN98105.1	3.88926	BV82_3988		1.10632	4.96111	hypothetical protein
