## Supplementary material for "Shared and host-specific transcriptomic response of *Pseudomonas donghuensis* P482 to the exudates of tomato (Dicot) and maize (Monocot) shed light on the host-adaptive traits in the promiscuous root colonizing bacteria": Dataset S4

### Sheet: Description
RNA-seq differential gene expression analysis with cutoff values for statistical significance (p) and biological significance (log2FC)
statistical significance treshold - p<0.05
biological significance treshold - log2 fold change >1.5
genes were ordered from highest log2 fold change to lowest
TomM9	refers to P482 grown on 1C medium supplemented with 0.2 mg/L of tomato exudates
MaizeM9	refers to P482 grown on 1C medium supplemented with 0.2 mg/L of maize exudates
M9 ref	refers to P482 grown on 1C medium alone (without supplementation)
each conditions were tested in 3 biological replicates (separate cultures from which RNA was extracted)
1C medium stands for M9 0.4% glucose
Genes differently expressed compared to background were termed the Differentially Expressed Genes (DEGs).
Terms tiDEGs and miDEGs were used to distinguish between tomato-induced and maize-induced DEGs, respectively
Genes differently expressed in P482 when comparing the two exudate treatments are termed Genes of the Differentiating Response (GDRs).

### Sheet: tiDEGs - TomM9 (M9 ref)
Column1	Column2	Column3	Column4	Column5	Column6	Column7	Column8	Column9	Column10	Column11	Column12	Column13	Column14	Column15	Column16	Column17	Column18	Column19	Column20	Column21	Column22	Column23	Column24	Column25	Column26	Column27	Column28	Column29	Column30	Column31
gene_id	gene_name	protein_ID	annatation_ref_genome	baseMean	log2FoldChange	lfcSE	stat	pvalue	padj	seed_eggNOG_ortholog	seed_ortholog_evalue	seed_ortholog_score	best_tax_level	Preferred_name	GOs	EC	KEGG_ko	KEGG_Pathway	KEGG_Module	KEGG_Reaction	KEGG_rclass	BRITE	KEGG_TC	CAZy	BiGG_Reaction	tax_scope	eggNOG_OGs	bestOG	COG_Functional_Category	eggNOG_free_text_description
BV82_0056		KDO01923.1	heme-binding A family protein	2785.44107155601	-6.83483838088195	0.338518470079533	-20.1904444956169	1.1879093439881E-90	5.65444847738336e-87	1453503.AU05_04950	3.3e-64	251.5	Pseudomonas aeruginosa group				ko:K12545					ko00000,ko02000	1.B.14.5			Bacteria	1QF8C@1224,1TCCX@1236,1YK6W@136841,2AIPX@1,3196K@2	NA|NA|NA	S	Heme-binding protein A (HasA)
BV82_3239		KDN99079.1	hemerythrin HHE cation binding domain protein	1792.25806866736	6.3608193755586	0.614159420143095	10.3569515779414	3.89167770824412E-25	1.02913254951345e-22	1163398.AJJP01000048_gene2141	1.8e-83	315.1	Gammaproteobacteria	ytfE	GO:0003674,GO:0005488,GO:0005506,GO:0005575,GO:0005622,GO:0005623,GO:0005737,GO:0005829,GO:0006464,GO:0006790,GO:0006807,GO:0008150,GO:0008152,GO:0009987,GO:0016043,GO:0016226,GO:0018282,GO:0018283,GO:0019538,GO:0022607,GO:0030091,GO:0031163,GO:0036211,GO:0043167,GO:0043169,GO:0043170,GO:0043412,GO:0044085,GO:0044237,GO:0044238,GO:0044260,GO:0044267,GO:0044424,GO:0044444,GO:0044464,GO:0046872,GO:0046914,GO:0051186,GO:0071704,GO:0071840,GO:1901564		ko:K07322					ko00000			iECED1_1282.ECED1_5068,iECH74115_1262.ECH74115_5726,iECSP_1301.ECSP_5311,iECs_1301.ECs5187,iG2583_1286.G2583_5039,iZ_1308.Z5820	Bacteria	1MVCQ@1224,1RPY6@1236,COG2846@1,COG2846@2	NA|NA|NA	D	Di-iron-containing protein involved in the repair of iron-sulfur clusters
BV82_4743		KDN97385.1	oxidoreductase NAD-binding domain protein	1941.65485027174	6.13407227314059	0.590070106953298	10.3954974177773	2.59927157369355E-25	7.27796040634195e-23	1163398.AJJP01000003_gene3305	1.6e-224	785	Gammaproteobacteria	hmp	GO:0000166,GO:0001505,GO:0003674,GO:0003824,GO:0005488,GO:0005575,GO:0005622,GO:0005623,GO:0006807,GO:0006950,GO:0008150,GO:0008152,GO:0008941,GO:0009056,GO:0009987,GO:0016491,GO:0016705,GO:0016708,GO:0017144,GO:0033554,GO:0034641,GO:0036094,GO:0042133,GO:0042135,GO:0042737,GO:0043167,GO:0043168,GO:0044237,GO:0044248,GO:0044270,GO:0044464,GO:0046209,GO:0046210,GO:0048037,GO:0050660,GO:0050662,GO:0050896,GO:0051213,GO:0051409,GO:0051716,GO:0055114,GO:0065007,GO:0065008,GO:0071500,GO:0071949,GO:0072593,GO:0097159,GO:1901265,GO:1901363,GO:2001057	1.14.12.17	ko:K05916,ko:K07140	ko05132,map05132				ko00000,ko00001,ko01000				Bacteria	1MV41@1224,1RMPJ@1236,COG1017@1,COG1017@2,COG1018@1,COG1018@2	NA|NA|NA	C	Is involved in NO detoxification in an aerobic process, termed nitric oxide dioxygenase (NOD) reaction that utilizes O(2) and NAD(P)H to convert NO to nitrate, which protects the bacterium from various noxious nitrogen compounds. Therefore, plays a central role in the inducible response to nitrosative stress
BV82_3240		KDN99080.1	putative membrane protein	564.197440205796	5.53565526051009	0.592237251022156	9.34702309075624	9.01492717641994E-21	1.4303684453253e-18	1163398.AJJP01000048_gene2140	2e-71	275	Gammaproteobacteria				ko:K09943					ko00000				Bacteria	1N0F5@1224,1T06V@1236,COG3399@1,COG3399@2	NA|NA|NA	S	Protein conserved in bacteria
BV82_3241		KDN99081.1	nnrS family protein	2303.38704815212	4.98738158046311	1.01231663592681	4.92670119551773	8.36294946279769E-07	1.45283355631084e-05	1163398.AJJP01000048_gene2139	1.1e-225	788.9	Gammaproteobacteria	nnrS			ko:K07234					ko00000				Bacteria	1MUJK@1224,1RMCR@1236,COG3213@1,COG3213@2	NA|NA|NA	P	protein involved in response to NO
BV82_0044		KDO01911.1	bacterial Cytochrome Ubiquinol Oxidase family protein	7717.99664619063	4.91512455473879	0.423111580528728	11.6166155239636	3.39313440814347E-31	1.61513197827629e-28	1163398.AJJP01000179_gene212	1.9e-269	934.5	Gammaproteobacteria	cioA		1.10.3.14	ko:K00425	ko00190,ko01100,ko02020,map00190,map01100,map02020	M00153	R11325	RC00061	ko00000,ko00001,ko00002,ko01000	3.D.4.3		iJN746.PP_4651	Bacteria	1MV60@1224,1RN2U@1236,COG1271@1,COG1271@2	NA|NA|NA	C	oxidase, subunit
BV82_3243		KDN99083.1	putative dnrP protein	13.3944984427161	4.84424950463141	1.13017526905642	4.28628163902035	0.0000181688619803252	NA	1419583.V466_19135	7.7e-20	102.4	Pseudomonas fluorescens group													Bacteria	1QSAB@1224,1RVPC@1236,1YU7M@136843,2DK11@1,3083Z@2	NA|NA|NA
BV82_0797	phhA	KDO01838.1	phenylalanine-4-hydroxylase	6423.66577851219	4.82148154538282	0.293559635908148	16.4241978651705	1.28370112474588E-60	3.05520867689518e-57	1163398.AJJP01000189_gene4245	5.2e-155	553.5	Gammaproteobacteria	phhA	GO:0003674,GO:0003824,GO:0004497,GO:0004505,GO:0006082,GO:0006520,GO:0006558,GO:0006559,GO:0006725,GO:0006807,GO:0008150,GO:0008152,GO:0009056,GO:0009063,GO:0009072,GO:0009074,GO:0009987,GO:0016054,GO:0016491,GO:0016705,GO:0016714,GO:0017144,GO:0019439,GO:0019752,GO:0042737,GO:0043436,GO:0044237,GO:0044238,GO:0044248,GO:0044281,GO:0044282,GO:0046395,GO:0055114,GO:0071704,GO:1901360,GO:1901361,GO:1901564,GO:1901565,GO:1901575,GO:1901605,GO:1901606,GO:1902221,GO:1902222	1.14.16.1	ko:K00500	ko00360,ko00400,ko00790,ko01100,ko01230,map00360,map00400,map00790,map01100,map01230		R01795,R07211	RC00490	ko00000,ko00001,ko01000				Bacteria	1MU29@1224,1RQBJ@1236,COG3186@1,COG3186@2	NA|NA|NA	E	Phenylalanine-4-hydroxylase
BV82_4439	metE	KDN97580.1	5-methyltetrahydropteroyltriglutamate-- homocysteine S-methyltransferase	3340.35112559565	4.72959092554275	0.313874401804936	15.0684187635093	2.61292056800174E-51	2.48750038073766e-48	1163398.AJJP01000013_gene533	0	1532.7	Gammaproteobacteria	metE	GO:0000096,GO:0000097,GO:0003674,GO:0003824,GO:0003871,GO:0005575,GO:0005576,GO:0005618,GO:0005622,GO:0005623,GO:0005737,GO:0005829,GO:0005886,GO:0006082,GO:0006464,GO:0006479,GO:0006520,GO:0006555,GO:0006575,GO:0006725,GO:0006730,GO:0006732,GO:0006760,GO:0006790,GO:0006807,GO:0008150,GO:0008152,GO:0008168,GO:0008172,GO:0008213,GO:0008276,GO:0008652,GO:0008705,GO:0009058,GO:0009066,GO:0009067,GO:0009086,GO:0009987,GO:0016020,GO:0016053,GO:0016740,GO:0016741,GO:0019538,GO:0019752,GO:0030312,GO:0032259,GO:0034641,GO:0035999,GO:0036211,GO:0040007,GO:0042084,GO:0042085,GO:0042558,GO:0043170,GO:0043412,GO:0043414,GO:0043436,GO:0043603,GO:0044237,GO:0044238,GO:0044249,GO:0044260,GO:0044267,GO:0044272,GO:0044281,GO:0044283,GO:0044424,GO:0044444,GO:0044464,GO:0046394,GO:0046483,GO:0046653,GO:0050667,GO:0051186,GO:0071704,GO:0071944,GO:0140096,GO:1901360,GO:1901564,GO:1901566,GO:1901576,GO:1901605,GO:1901607	2.1.1.14	ko:K00549	ko00270,ko00450,ko01100,ko01110,ko01230,map00270,map00450,map01100,map01110,map01230	M00017	R04405,R09365	RC00035,RC00113,RC01241	ko00000,ko00001,ko00002,ko01000			iE2348C_1286.E2348C_4130,iECO103_1326.ECO103_4334,iECO111_1330.ECO111_4657,iECO26_1355.ECO26_4756,iECW_1372.ECW_m4131,iEKO11_1354.EKO11_4528,iPC815.YPO3788,iWFL_1372.ECW_m4131	Bacteria	1MUI9@1224,1RMBA@1236,COG0620@1,COG0620@2	NA|NA|NA	E	Catalyzes the transfer of a methyl group from 5- methyltetrahydrofolate to homocysteine resulting in methionine formation
BV82_1668		KDO00574.1	ABC transporter family protein	369.010905985596	-4.51502527459533	1.22158372363506	-3.69604243019872	0.000218986390142133	0.00194836489173188	1163398.AJJP01000018_gene1247	6.2e-140	503.4	Gammaproteobacteria	tauB	GO:0000166,GO:0003674,GO:0005488,GO:0005524,GO:0006950,GO:0007154,GO:0008144,GO:0008150,GO:0009267,GO:0009605,GO:0009987,GO:0009991,GO:0010438,GO:0017076,GO:0030554,GO:0031667,GO:0031668,GO:0031669,GO:0032553,GO:0032555,GO:0032559,GO:0033554,GO:0035639,GO:0036094,GO:0042594,GO:0043167,GO:0043168,GO:0050896,GO:0051716,GO:0071496,GO:0097159,GO:0097367,GO:1901265,GO:1901363	3.6.3.36	ko:K02049,ko:K10831	ko00920,ko02010,map00920,map02010	M00188,M00435			ko00000,ko00001,ko00002,ko01000,ko02000	3.A.1.16,3.A.1.17,3.A.1.17.1,3.A.1.17.4		iE2348C_1286.E2348C_0306,iEcHS_1320.EcHS_A0430	Bacteria	1QTUA@1224,1RPAF@1236,COG4525@1,COG4525@2	NA|NA|NA	P	Part of the ABC transporter complex TauABC involved in taurine import. Responsible for energy coupling to the transport system
BV82_0046		KDO01913.1	hypothetical protein	1140.62830376648	4.49585373532051	0.344466119061875	13.0516572937989	6.21798836724799E-39	4.93293743801674e-36	1163398.AJJP01000179_gene210	9.9e-21	105.1	Proteobacteria													Bacteria	1NGXN@1224,2DR70@1,33AGH@2	NA|NA|NA	S	Protein of unknown function (DUF2474)
BV82_3674		KDN98303.1	ABC transporter, substrate-binding, aliphatic sulfonates family protein	182.755349251617	-4.4786942401273	0.565632548619842	-7.91802779216902	2.41307435572243E-15	2.2522027320076e-13	1163398.AJJP01000062_gene3161	1.3e-176	625.5	Proteobacteria				ko:K02051,ko:K15553	ko00920,ko02010,map00920,map02010	M00188,M00436			ko00000,ko00001,ko00002,ko02000	3.A.1.16,3.A.1.17,3.A.1.17.2			Bacteria	1NRAJ@1224,COG0715@1,COG0715@2	NA|NA|NA	P	ABC transporter substrate-binding protein
BV82_3190		KDN99030.1	putative dihydrodipicolinate synthetase	372.292370941756	4.47411723371	0.574035815105379	7.79414300637089	6.48470730311899E-15	5.82400127600876e-13	1163398.AJJP01000050_gene1879	6.9e-164	583.2	Gammaproteobacteria	dapA2		4.3.3.7	ko:K01714	ko00261,ko00300,ko01100,ko01110,ko01120,ko01130,ko01230,map00261,map00300,map01100,map01110,map01120,map01130,map01230	M00016,M00525,M00526,M00527	R10147	RC03062,RC03063	ko00000,ko00001,ko00002,ko01000				Bacteria	1MXI1@1224,1RRFC@1236,COG0329@1,COG0329@2	NA|NA|NA	EM	Belongs to the DapA family
BV82_4666	megL	KDN97806.1	methionine gamma-lyase	2374.30469938074	4.47066329135244	0.507146696241296	8.81532567299883	1.19337653203862E-18	1.67072714485406e-16	1163398.AJJP01000006_gene2113	5.9e-227	793.1	Gammaproteobacteria	mdeA		4.4.1.1,4.4.1.11,4.4.1.8	ko:K01758,ko:K01760,ko:K01761	ko00260,ko00270,ko00450,ko01100,ko01110,ko01130,ko01230,map00260,map00270,map00450,map01100,map01110,map01130,map01230	M00017,M00338	R00654,R00782,R01001,R01286,R02408,R04770,R04930,R04941,R09366	RC00056,RC00069,RC00196,RC00348,RC00382,RC00488,RC00710,RC01209,RC01210,RC01245,RC02303	ko00000,ko00001,ko00002,ko01000,ko04147				Bacteria	1MU57@1224,1RMCV@1236,COG0626@1,COG0626@2	NA|NA|NA	E	Catalyzes the formation of L-homocysteine from O- succinyl-L-homoserine (OSHS) and hydrogen sulfide
BV82_3246	norC	KDN99086.1	nitric oxide reductase subunit C	109.682981115118	4.44472253721667	0.569015252818763	7.81125376727355	5.66218801565397E-15	5.18307979894479e-13	1163398.AJJP01000048_gene2134	8.6e-83	312.8	Gammaproteobacteria	norC	GO:0005575,GO:0005623,GO:0005886,GO:0016020,GO:0044464,GO:0071944		ko:K02305	ko00910,ko01120,map00910,map01120	M00529	R00294	RC02794	ko00000,ko00001,ko00002	3.D.4.10			Bacteria	1RDSI@1224,1S4BC@1236,COG2010@1,COG2010@2	NA|NA|NA	C	COG2010 Cytochrome c, mono- and diheme variants
BV82_0796		KDO01837.1	putative pterin-4-alpha-carbinolamine dehydratase	2375.30043560246	4.3646409988176	0.271287865431341	16.0885964872698	3.06711727582085E-58	4.86649274430241e-55	1163398.AJJP01000189_gene4244	2.8e-63	247.7	Gammaproteobacteria	phhB	GO:0003674,GO:0003824,GO:0006066,GO:0006725,GO:0006729,GO:0006732,GO:0006807,GO:0008124,GO:0008150,GO:0008152,GO:0009058,GO:0009108,GO:0009987,GO:0016829,GO:0016835,GO:0016836,GO:0017144,GO:0018130,GO:0019438,GO:0019751,GO:0034311,GO:0034312,GO:0034641,GO:0042558,GO:0042559,GO:0044237,GO:0044249,GO:0044271,GO:0044281,GO:0044283,GO:0046146,GO:0046165,GO:0046173,GO:0046483,GO:0051186,GO:0051188,GO:0071704,GO:1901360,GO:1901362,GO:1901564,GO:1901566,GO:1901576,GO:1901615,GO:1901617	4.2.1.96	ko:K01724	ko00790,map00790		R04734	RC01208	ko00000,ko00001,ko01000,ko04147				Bacteria	1RH99@1224,1S5YX@1236,COG2154@1,COG2154@2	NA|NA|NA	H	pterin-4-alpha-carbinolamine dehydratase
BV82_0910		KDO01043.1	hypothetical protein	12.1111169949487	-4.34624033363963	1.17085669083042	-3.71201733540687	0.00020561390091241	NA	NA	NA	NA	NA	NA	NA	NA	NA	NA	NA	NA	NA	NA	NA	NA	NA	NA	NA	NA	NA	NA
BV82_3189		KDN99029.1	class II Aldolase and Adducin N-terminal domain protein	796.894476086846	4.33674996233057	0.381425293037806	11.3698541798085	5.90862158265051E-30	2.55682170303786e-27	1163398.AJJP01000050_gene1880	5.2e-147	526.9	Gammaproteobacteria	fucA_3		4.1.2.17	ko:K01628	ko00051,ko01120,map00051,map01120		R02262	RC00603,RC00604	ko00000,ko00001,ko01000				Bacteria	1MWP9@1224,1RXYI@1236,COG0235@1,COG0235@2	NA|NA|NA	G	class II Aldolase
BV82_1669	tauA	KDO00575.1	taurine ABC transporter, periplasmic binding protein	1055.86994760187	-4.32266618660185	0.508273421517029	-8.50460796021975	1.82210265644759E-17	2.28242332755013e-15	1163398.AJJP01000018_gene1248	9.3e-178	629.4	Gammaproteobacteria	tauA			ko:K15551	ko00920,ko02010,map00920,map02010	M00435			ko00000,ko00001,ko00002,ko02000	3.A.1.17.1,3.A.1.17.4			Bacteria	1MVH2@1224,1RRRT@1236,COG4521@1,COG4521@2	NA|NA|NA	P	taurine ABC transporter
BV82_2397		KDN99984.1	hypothetical protein	5581.86399231171	4.31222826644651	0.47340996119068	9.10886677500569	8.32469277148991E-20	1.23829804975912e-17	1163398.AJJP01000070_gene2602	1.4e-30	138.3	Gammaproteobacteria													Bacteria	1NGDZ@1224,1SGNV@1236,COG5457@1,COG5457@2	NA|NA|NA	S	Domain of unknown function (DUF1127)
BV82_2326	trpB	KDN99913.1	tryptophan synthase, beta subunit	7581.88491778545	-4.27984458544983	0.283503849822092	-15.0962485628875	1.71412192532529E-51	2.03980509113709e-48	1163398.AJJP01000072_gene2671	3.2e-236	823.9	Gammaproteobacteria	trpB	GO:0000162,GO:0005575,GO:0005622,GO:0005623,GO:0005737,GO:0006082,GO:0006520,GO:0006568,GO:0006576,GO:0006586,GO:0006725,GO:0006807,GO:0008150,GO:0008152,GO:0008652,GO:0009058,GO:0009072,GO:0009073,GO:0009308,GO:0009309,GO:0009987,GO:0016053,GO:0018130,GO:0019438,GO:0019752,GO:0034641,GO:0042401,GO:0042430,GO:0042435,GO:0043436,GO:0044106,GO:0044237,GO:0044238,GO:0044249,GO:0044271,GO:0044281,GO:0044283,GO:0044424,GO:0044464,GO:0046219,GO:0046394,GO:0046483,GO:0071704,GO:1901360,GO:1901362,GO:1901564,GO:1901566,GO:1901576,GO:1901605,GO:1901607	4.2.1.20	ko:K01696	ko00260,ko00400,ko01100,ko01110,ko01130,ko01230,map00260,map00400,map01100,map01110,map01130,map01230	M00023	R00674,R02340,R02722	RC00209,RC00210,RC00700,RC00701,RC02868	ko00000,ko00001,ko00002,ko01000				Bacteria	1MUS8@1224,1RP4D@1236,COG0133@1,COG0133@2	NA|NA|NA	E	The beta subunit is responsible for the synthesis of L- tryptophan from indole and L-serine
BV82_2325	trpA	KDN99912.1	tryptophan synthase, alpha subunit	4342.06802152601	-4.21378369660958	0.409279804476376	-10.2956062100367	7.37535411662925E-25	1.84772029448185e-22	1163398.AJJP01000072_gene2672	1.4e-142	512.3	Gammaproteobacteria	trpA		4.2.1.20	ko:K01695	ko00260,ko00400,ko01100,ko01110,ko01130,ko01230,map00260,map00400,map01100,map01110,map01130,map01230	M00023	R00674,R02340,R02722	RC00209,RC00210,RC00700,RC00701,RC02868	ko00000,ko00001,ko00002,ko01000				Bacteria	1MXJV@1224,1RMGN@1236,COG0159@1,COG0159@2	NA|NA|NA	E	The alpha subunit is responsible for the aldol cleavage of indoleglycerol phosphate to indole and glyceraldehyde 3- phosphate
BV82_3244		KDN99084.1	von Willebrand factor type A domain protein	271.24640023534	4.19170486357763	0.570990508738884	7.34111127842671	2.11827593264566E-13	1.38123197799909e-11	1163398.AJJP01000048_gene2136	0	1235.3	Gammaproteobacteria	norD			ko:K02448			R00294	RC02794	ko00000	3.D.4.10			Bacteria	1MVBZ@1224,1RNN3@1236,COG4548@1,COG4548@2	NA|NA|NA	P	PFAM von Willebrand factor type A
BV82_3245	norB	KDN99085.1	nitric oxide reductase subunit B	246.82334908326	4.18020341895951	0.518149007609848	8.06757005719693	7.1711058649529E-16	7.11134664941162e-14	1163398.AJJP01000048_gene2135	1.6e-271	941.4	Gammaproteobacteria	norB	GO:0003674,GO:0003824,GO:0008150,GO:0008152,GO:0016491,GO:0016661,GO:0016662,GO:0016966,GO:0055114	1.7.2.5	ko:K04561	ko00910,ko01120,map00910,map01120	M00529	R00294	RC02794	ko00000,ko00001,ko00002,ko01000	3.D.4.10			Bacteria	1MVT1@1224,1RQ01@1236,COG3256@1,COG3256@2	NA|NA|NA	P	Nitric oxide reductase
BV82_1666	tauD	KDO00572.1	alpha-ketoglutarate-dependent taurine dioxygenase	467.404365653129	-4.1102435435811	0.347369193863181	-11.8324929676983	2.6514803936102E-32	1.57763083419807e-29	1163398.AJJP01000018_gene1245	1.6e-157	562	Gammaproteobacteria	tauD	GO:0000907,GO:0000908,GO:0003674,GO:0003824,GO:0005575,GO:0005622,GO:0005623,GO:0005737,GO:0006790,GO:0008150,GO:0008152,GO:0009056,GO:0009987,GO:0016491,GO:0016705,GO:0016706,GO:0044237,GO:0044248,GO:0044273,GO:0044424,GO:0044464,GO:0051213,GO:0055114	1.14.11.17	ko:K03119	ko00430,ko00920,map00430,map00920		R05320	RC01331	ko00000,ko00001,ko01000			iB21_1397.B21_00322,iECBD_1354.ECBD_3293,iECB_1328.ECB_00318,iECD_1391.ECD_00318,iECH74115_1262.ECH74115_0443,iECSP_1301.ECSP_0431,iECs_1301.ECs0422,iETEC_1333.ETEC_0422,iEcolC_1368.EcolC_3260,iG2583_1286.G2583_0480,iJN746.PP_0230,iZ_1308.Z0467	Bacteria	1MV5K@1224,1RQRU@1236,COG2175@1,COG2175@2	NA|NA|NA	Q	taurine catabolism dioxygenase
BV82_1667		KDO00573.1	binding--dependent transport system inner membrane component family protein	420.352920532264	-4.04733458715676	0.57761753104966	-7.00694554717176	2.43577007191831E-12	1.30272646543047e-10	1163398.AJJP01000018_gene1246	6.2e-146	523.5	Gammaproteobacteria	tauC	GO:0003674,GO:0005215,GO:0005575,GO:0005623,GO:0005886,GO:0005887,GO:0006810,GO:0006950,GO:0007154,GO:0008150,GO:0009267,GO:0009605,GO:0009987,GO:0009991,GO:0010438,GO:0016020,GO:0016021,GO:0022857,GO:0031224,GO:0031226,GO:0031667,GO:0031668,GO:0031669,GO:0033554,GO:0042594,GO:0042908,GO:0042910,GO:0042918,GO:0042959,GO:0044425,GO:0044459,GO:0044464,GO:0050896,GO:0051179,GO:0051234,GO:0051716,GO:0055085,GO:0071496,GO:0071944		ko:K15552	ko00920,ko02010,map00920,map02010	M00435			ko00000,ko00001,ko00002,ko02000	3.A.1.17.1,3.A.1.17.4		iAPECO1_1312.APECO1_1637,iECOK1_1307.ECOK1_0349,iECS88_1305.ECS88_0364,iUMN146_1321.UM146_15525,iUTI89_1310.UTI89_C0386	Bacteria	1MWDJ@1224,1RQ0A@1236,COG0600@1,COG0600@2	NA|NA|NA	P	ABC-type nitrate sulfonate bicarbonate transport system permease component
BV82_1305		KDO00851.1	chitinase class I family protein	2.6731450860492	-3.98744463380429	1.87739457165048	-2.12392466347593	0.0336764436747501	NA	1215114.BBIU01000006_gene1032	6.1e-86	323.6	Gammaproteobacteria				ko:K03791					ko00000		GH19		Bacteria	1RJ9P@1224,1S9RW@1236,COG3179@1,COG3179@2	NA|NA|NA	S	hmm pf00182
BV82_2076		KDO00064.1	class II Aldolase and Adducin N-terminal domain protein	2.62482048746848	-3.96808360120941	2.00845978377193	-1.97568486721564	0.0481904798944519	NA	1163398.AJJP01000111_gene782	6e-137	493.4	Gammaproteobacteria			4.1.2.17,5.1.3.4	ko:K01628,ko:K03077	ko00040,ko00051,ko00053,ko01100,ko01120,map00040,map00051,map00053,map01100,map01120	M00550	R02262,R05850	RC00603,RC00604,RC01479	ko00000,ko00001,ko00002,ko01000				Bacteria	1P2Y9@1224,1SK1T@1236,COG0235@1,COG0235@2	NA|NA|NA	G	Class II Aldolase and Adducin N-terminal domain
BV82_3001		KDN98841.1	hypothetical protein	242.102072442959	-3.89309702030127	0.41764179511245	-9.32161739045551	1.1458012974962E-20	1.75935941163933e-18	NA	NA	NA	NA	NA	NA	NA	NA	NA	NA	NA	NA	NA	NA	NA	NA	NA	NA	NA	NA	NA
BV82_0058		KDO01925.1	type I secretion membrane fusion, HlyD family protein	37.3379130584712	-3.87089783625538	0.681470615732113	-5.68021239198527	1.34527584826857E-08	3.44274894503139e-07	1163398.AJJP01000179_gene198	1.4e-221	775.4	Gammaproteobacteria	hasE			ko:K02022,ko:K12534,ko:K12537,ko:K16300		M00327,M00328,M00571			ko00000,ko00002,ko02000,ko02044	8.A.1,8.A.1.3.3			Bacteria	1MUI8@1224,1RNK4@1236,COG0845@1,COG0845@2	NA|NA|NA	M	Type I secretion membrane fusion protein, HlyD
BV82_1773		KDO00232.1	bacterial regulatory s, tetR family protein	269.776546672956	3.86589442868695	0.332341934298556	11.6322799794926	2.82451072187431E-31	1.49385233734686e-28	1163398.AJJP01000021_gene1369	5.2e-90	337	Gammaproteobacteria													Bacteria	1R67Z@1224,1S63V@1236,COG1309@1,COG1309@2	NA|NA|NA	K	transcriptional regulator
BV82_1636		KDO00542.1	hypothetical protein	106.355536823332	3.86046680162254	0.36792624281106	10.4925018996402	9.35187094349469E-26	2.96766037940231e-23	1240350.AMZE01000032_gene2150	2.4e-30	137.9	Pseudomonas putida group													Bacteria	1QNKF@1224,1TM78@1236,1YZ6A@136845,2BFN3@1,329GG@2	NA|NA|NA
BV82_0439		KDO01484.1	prepilin-type N-terminal cleavage/methylation domain protein	2.27974229968334	-3.76397791712133	1.9126784386704	-1.96790942012075	0.049078460741404	NA	1163398.AJJP01000170_gene1021	7.4e-106	389.8	Gammaproteobacteria	gspJ			ko:K02459	ko03070,ko05111,map03070,map05111	M00331			ko00000,ko00001,ko00002,ko02044	3.A.15			Bacteria	1NFNQ@1224,1SFMF@1236,COG4795@1,COG4795@2	NA|NA|NA	U	Type II secretion pathway protein XcpW
BV82_3637		KDN98518.1	molybdenum-pterin binding domain protein	992.480227115787	-3.7264899490827	1.37686783366788	-2.70649793535782	0.00679970052084172	0.0355676642628644	1163398.AJJP01000214_gene3054	6.6e-28	129.4	Gammaproteobacteria	ssuF												Bacteria	1N93I@1224,1SFP0@1236,COG3585@1,COG3585@2	NA|NA|NA	H	COG3585 Molybdopterin-binding protein
BV82_3377		KDN98649.1	amidase, hydantoinase/carbamoylase family protein	239.649082128397	3.68857362783246	0.51877392074744	7.11017551252004	1.15895476330511E-12	6.72759106503943e-11	1163398.AJJP01000044_gene2362	2.7e-249	867.5	Gammaproteobacteria	amaB		3.5.1.6,3.5.1.87	ko:K06016	ko00240,ko01100,map00240,map01100	M00046	R00905,R04666	RC00096	ko00000,ko00001,ko00002,ko01000				Bacteria	1MVUX@1224,1RPPD@1236,COG0624@1,COG0624@2	NA|NA|NA	E	the allantoate amidohydrolase from Escherichia coli forms a dimer and binds zinc ions for catalytic activity and catalyzes the conversion of allantoate to (S)-ureidoglycolate and ammonia
BV82_0045		KDO01912.1	cytochrome d ubiquinol oxidase, subunit II	2105.1357366566	3.67475895419252	0.362301064386937	10.1428323441741	3.56607261809924E-24	8.08309793435827e-22	1163398.AJJP01000179_gene211	1.4e-189	668.7	Gammaproteobacteria	cioB		1.10.3.14	ko:K00426	ko00190,ko01100,ko02020,map00190,map01100,map02020	M00153	R11325	RC00061	ko00000,ko00001,ko00002,ko01000	3.D.4.3			Bacteria	1MURP@1224,1RN0N@1236,COG1294@1,COG1294@2	NA|NA|NA	C	oxidase subunit
BV82_3254		KDN99094.1	putative transcriptional regulator	4.48149218551309	-3.67246503290554	1.65223135839953	-2.22273049971824	0.026233977992191	NA	1163398.AJJP01000048_gene2126	4.5e-82	310.5	Gammaproteobacteria													Bacteria	1RHD9@1224,1S6TQ@1236,COG1522@1,COG1522@2	NA|NA|NA	K	transcriptional
BV82_0097		KDO01964.1	lysE type translocator family protein	1175.09018578727	-3.65977437799375	0.363372487841776	-10.0716881449411	7.37020305297941E-24	1.594643933281e-21	1163398.AJJP01000156_gene2813	2.8e-95	354.8	Proteobacteria													Bacteria	1RG7E@1224,COG1280@1,COG1280@2	NA|NA|NA	E	lysine exporter protein (LysE YggA)
BV82_4665		KDN97805.1	pyruvate dehydrogenase (acetyl-transferring), homodimeric type	1543.04969232468	3.65494155129156	0.390288165710826	9.36472553461845	7.6248204076625E-21	1.25152224622322e-18	1163398.AJJP01000006_gene2114	0	1808.5	Gammaproteobacteria	aceE		1.2.4.1	ko:K00163	ko00010,ko00020,ko00620,ko01100,ko01110,ko01120,ko01130,ko01200,map00010,map00020,map00620,map01100,map01110,map01120,map01130,map01200	M00307	R00014,R00209,R01699,R03270	RC00004,RC00027,RC00627,RC02742,RC02744,RC02882	br01601,ko00000,ko00001,ko00002,ko01000				Bacteria	1MV21@1224,1SJVI@1236,COG2609@1,COG2609@2	NA|NA|NA	C	Component of the pyruvate dehydrogenase (PDH) complex, that catalyzes the overall conversion of pyruvate to acetyl-CoA and CO(2)
BV82_0795		KDO01836.1	aminotransferase class I and II family protein	1761.54346239622	3.58400472186649	0.41585941080793	8.61830856467454	6.79503657658514E-18	9.2412497441558e-16	1163398.AJJP01000189_gene4243	1.7e-226	791.6	Gammaproteobacteria	phhC		2.6.1.1,2.6.1.57	ko:K00813,ko:K00832	ko00220,ko00250,ko00270,ko00330,ko00350,ko00360,ko00400,ko00401,ko00950,ko00960,ko01100,ko01110,ko01130,ko01210,ko01230,map00220,map00250,map00270,map00330,map00350,map00360,map00400,map00401,map00950,map00960,map01100,map01110,map01130,map01210,map01230	M00024,M00025,M00034,M00040	R00355,R00694,R00734,R00896,R01731,R02433,R02619,R05052,R07396,R10845	RC00006,RC00036	ko00000,ko00001,ko00002,ko01000,ko01007				Bacteria	1MUT0@1224,1RN02@1236,COG1448@1,COG1448@2	NA|NA|NA	E	aminotransferase
BV82_3675		KDN98304.1	FMN-dependent oxidoreductase, nitrilotriacetate monooxygenase family protein	193.727260843895	-3.54923529068678	0.481633848083133	-7.36915668367676	1.71710756049202E-13	1.1511876039355e-11	1163398.AJJP01000062_gene3162	1.1e-264	918.7	Gammaproteobacteria			1.14.14.28	ko:K20938					ko00000,ko01000				Bacteria	1MUJ9@1224,1RRJM@1236,COG2141@1,COG2141@2	NA|NA|NA	C	COG2141 Coenzyme F420-dependent N5,N10-methylene tetrahydromethanopterin reductase and related flavin-dependent oxidoreductases
BV82_2464		KDN99254.1	AAA domain family protein	392.826654943598	-3.53250703556962	0.333478274334543	-10.5929150635637	3.21423496506378E-26	1.09283988812169e-23	1163398.AJJP01000054_gene2066	6.9e-170	603.2	Bacteria													Bacteria	COG3829@1,COG3829@2	NA|NA|NA	T	transcription factor binding
BV82_1214		KDO00761.1	hypothetical protein	25.2561037360029	-3.50995605674016	0.725045012983534	-4.84101813526972	0.0000012917558194208	2.13498531265382e-05	NA	NA	NA	NA	NA	NA	NA	NA	NA	NA	NA	NA	NA	NA	NA	NA	NA	NA	NA	NA	NA
BV82_0008		KDO01875.1	methylmalonate-semialdehyde dehydrogenase	2613.73923668781	3.48564680303903	0.279766664265499	12.4591212902018	1.24737430057869E-35	8.48214524393512e-33	237609.PSAKL28_46630	2.6e-267	927.5	Gammaproteobacteria	mmsA		1.2.1.18,1.2.1.27	ko:K00140	ko00280,ko00410,ko00562,ko00640,ko01100,ko01200,map00280,map00410,map00562,map00640,map01100,map01200	M00013	R00705,R00706,R00922,R00935	RC00004,RC02723,RC02817	ko00000,ko00001,ko00002,ko01000			iJN746.PP_4667	Bacteria	1MUHV@1224,1RNFN@1236,COG1012@1,COG1012@2	NA|NA|NA	C	Methylmalonate-semialdehyde dehydrogenase
BV82_2882		KDN99670.1	flp/Fap pilin component family protein	1665.86666505835	3.4687770257254	0.454368238597516	7.63428587445365	2.27075548735139E-14	1.72398820300149e-12	1388763.O165_019305	3.5e-10	70.5	Pseudomonas putida group				ko:K02651	ko04112,map04112				ko00000,ko00001,ko02035,ko02044				Bacteria	1QNRD@1224,1TMCB@1236,1YZF7@136845,2AZ0X@1,31R71@2	NA|NA|NA	S	Flp/Fap pilin component
BV82_4727		KDN97369.1	eamA-like transporter family protein	1064.30352768869	-3.44246157526575	0.313965721674582	-10.9644503766363	5.66436670375229E-28	2.07402965460469e-25	1163398.AJJP01000004_gene3353	8.1e-160	569.7	Gammaproteobacteria	BP3797												Bacteria	1MXJY@1224,1RNSM@1236,COG0697@1,COG0697@2	NA|NA|NA	EG	of the drug metabolite transporter (DMT) superfamily
BV82_3639		KDN98520.1	AAA domain family protein	218.033872802264	-3.4157114529318	0.414153286927875	-8.24745706660695	1.6180059989471E-16	1.6742844684757e-14	1163398.AJJP01000214_gene3056	1.7e-204	718.4	Gammaproteobacteria	sfnR												Bacteria	1NU8B@1224,1T1IJ@1236,COG3829@1,COG3829@2	NA|NA|NA	K	transcriptional regulator
BV82_4369		KDN97510.1	hypothetical protein	254.093874092859	3.38203279125368	0.437945457474535	7.72249770726378	1.14071972263056E-14	9.2030947113923e-13	NA	NA	NA	NA	NA	NA	NA	NA	NA	NA	NA	NA	NA	NA	NA	NA	NA	NA	NA	NA	NA
BV82_3636		KDN98517.1	putative transcriptional regulator	158.129671108177	-3.38185022716596	1.18469574241671	-2.85461499191952	0.00430890295938404	0.0241298565725506	1163398.AJJP01000214_gene3053	8.5e-53	212.6	Bacteria													Bacteria	COG2345@1,COG2345@2	NA|NA|NA	K	Transcriptional regulator
BV82_5001		KDN97241.1	outer membrane insertion C-terminal signal domain protein	985.054910012645	-3.37535636365274	0.341776364736315	-9.87592095859783	5.29443556424987E-23	1.00806053143318e-20	1163398.AJJP01000077_gene2579	2.4e-124	451.4	Gammaproteobacteria	oprG			ko:K07275					ko00000				Bacteria	1NUZJ@1224,1RRRC@1236,COG3047@1,COG3047@2	NA|NA|NA	M	outer membrane protein W
BV82_4355		KDN97496.1	putative membrane protein	792.256086131871	-3.29220903155833	0.483404651512333	-6.81046204511818	9.72857781596658E-12	4.87452951621063e-10	1124983.PFLCHA0_c13480	1.8e-09	67.4	Pseudomonas fluorescens group													Bacteria	1QA8E@1224,1RVTA@1236,1YUCV@136843,2AN74@1,31D54@2	NA|NA|NA	S	ATP-dependent helicase
BV82_3242		KDN99082.1	cyclic nucleotide-binding domain protein	345.39179028932	3.23162998082021	0.558834793434503	5.78280024577419	7.34672823769319E-09	2.00979462134595e-07	1163398.AJJP01000048_gene2138	1.2e-120	439.1	Gammaproteobacteria	dnr			ko:K01420,ko:K21563					ko00000,ko03000				Bacteria	1R5P7@1224,1SYKI@1236,COG0664@1,COG0664@2	NA|NA|NA	K	Transcription factor
BV82_1674		KDO00580.1	ABC transporter, substrate-binding, aliphatic sulfonates family protein	280.505713063632	-3.21341655573347	0.599030737846948	-5.36436004483378	8.12367190105377E-08	1.74183235355928e-06	1163398.AJJP01000018_gene1252	2e-177	628.2	Gammaproteobacteria	ssuA			ko:K15553	ko00920,ko02010,map00920,map02010	M00436			ko00000,ko00001,ko00002,ko02000	3.A.1.17.2			Bacteria	1MV9S@1224,1S35F@1236,COG0715@1,COG0715@2	NA|NA|NA	P	ABC transporter substrate-binding protein
BV82_2467		KDN99257.1	amino ABC transporter, permease, 3-TM region, His/Glu/Gln/Arg/opine family domain protein	71.7068568963799	-3.1960152844106	0.620336544555454	-5.15206674902722	2.57631298187424E-07	5.06745859244685e-06	1163398.AJJP01000054_gene2070	9.5e-110	402.9	Gammaproteobacteria				ko:K02029		M00236			ko00000,ko00002,ko02000	3.A.1.3			Bacteria	1R7ZY@1224,1S6C5@1236,COG0765@1,COG0765@2	NA|NA|NA	P	ABC transporter (permease)
BV82_3341		KDN98613.1	nitrite/Sulfite reductase ferredoxin-like half domain protein	2050.96676935991	-3.19586114999879	0.41073857201511	-7.78076705657248	7.20861218700758E-15	6.35425815002891e-13	1163398.AJJP01000046_gene4334	0	1137.1	Gammaproteobacteria	cysI		1.7.1.15,1.7.7.1,1.8.1.2,1.8.7.1	ko:K00362,ko:K00366,ko:K00381,ko:K00392	ko00910,ko00920,ko01100,ko01120,map00910,map00920,map01100,map01120	M00176,M00530,M00531	R00787,R00790,R00858,R00859,R03600	RC00065,RC00176	ko00000,ko00001,ko00002,ko01000				Bacteria	1MVVB@1224,1RMFH@1236,COG0155@1,COG0155@2	NA|NA|NA	C	Component of the sulfite reductase complex that catalyzes the 6-electron reduction of sulfite to sulfide. This is one of several activities required for the biosynthesis of L- cysteine from sulfate
BV82_3340		KDN98612.1	hypothetical protein	193.803510927361	-3.17627714715339	0.380275897233891	-8.35255973428105	6.67992634840338E-17	7.57058319485716e-15	1163398.AJJP01000046_gene4335	9.4e-94	349.4	Gammaproteobacteria	MA20_18215		1.8.4.10,1.8.4.8	ko:K00390	ko00920,ko01100,ko01120,map00920,map01100,map01120	M00176	R02021	RC00007,RC02862	ko00000,ko00001,ko00002,ko01000				Bacteria	1RJ06@1224,1S72S@1236,COG3749@1,COG3749@2	NA|NA|NA	S	Bacterial protein of unknown function (DUF934)
BV82_4539		KDN97679.1	hypothetical protein	923.370139920128	3.17332884705168	0.371391289508263	8.54443530771357	1.29166294743424E-17	1.66170692696946e-15	NA	NA	NA	NA	NA	NA	NA	NA	NA	NA	NA	NA	NA	NA	NA	NA	NA	NA	NA	NA	NA
BV82_0840	bkdA2	KDO00973.1	2-oxoisovalerate dehydrogenase subunit beta	762.96741096508	3.14467700840648	0.395275408549683	7.95566063657922	1.78178175106748E-15	1.73087370103698e-13	1163398.AJJP01000137_gene438	3.9e-206	723.8	Gammaproteobacteria	bkdA2		1.2.4.4	ko:K00167,ko:K21417	ko00280,ko00640,ko01100,ko01110,ko01130,map00280,map00640,map01100,map01110,map01130	M00036	R07599,R07600,R07601,R07602,R07603,R07604,R10996,R10997	RC00027,RC00627,RC02743,RC02883,RC02949,RC02953	br01601,ko00000,ko00001,ko00002,ko01000				Bacteria	1R8KB@1224,1RP3G@1236,COG0022@1,COG0022@2	NA|NA|NA	C	COG0022 Pyruvate 2-oxoglutarate dehydrogenase complex, dehydrogenase (E1) component, eukaryotic type, beta subunit
BV82_2274		KDN99861.1	2Fe-2S iron-sulfur cluster binding domain protein	84.2690016484214	-3.13220403096287	0.668309203544466	-4.68675878523116	2.77565784787863E-06	4.22112822872277e-05	1163398.AJJP01000074_gene2507	2.9e-41	174.1	Gammaproteobacteria	hcnA		1.4.99.5	ko:K10814	ko00460,ko01110,map00460,map01110		R00374,R05704	RC02808	ko00000,ko00001,ko01000,ko02042				Bacteria	1NCGK@1224,1SE6P@1236,COG3383@1,COG3383@2	NA|NA|NA	C	Hydrogen cyanide synthase HcnA
BV82_1123		KDO01251.1	AMP-binding enzyme family protein	735.576195900931	3.12073077865127	0.37738442463007	8.26936824886284	1.34670704934139E-16	1.45689217156024e-14	1163398.AJJP01000126_gene4773	0	1110.1	Gammaproteobacteria	acs-2		6.2.1.1	ko:K01895	ko00010,ko00620,ko00640,ko00680,ko00720,ko01100,ko01110,ko01120,ko01130,ko01200,map00010,map00620,map00640,map00680,map00720,map01100,map01110,map01120,map01130,map01200	M00357	R00235,R00236,R00316,R00926,R01354	RC00004,RC00012,RC00043,RC00070,RC02746,RC02816	ko00000,ko00001,ko00002,ko01000,ko01004				Bacteria	1MUF5@1224,1RNHN@1236,COG0365@1,COG0365@2	NA|NA|NA	I	COG0365 Acyl-coenzyme A synthetases AMP-(fatty) acid ligases
BV82_5069		KDN97069.1	iron-containing alcohol dehydrogenase family protein	432.037772576839	-3.11845681878543	0.490068170383614	-6.36331230478481	1.97448641072853E-10	8.0329532607417e-09	1163398.AJJP01000144_gene3507	1.6e-208	731.9	Gammaproteobacteria	adhB		1.1.1.1	ko:K13954	ko00010,ko00071,ko00350,ko00625,ko00626,ko01100,ko01110,ko01120,ko01130,ko01220,map00010,map00071,map00350,map00625,map00626,map01100,map01110,map01120,map01130,map01220		R00623,R00754,R04880,R05233,R05234,R06917,R06927	RC00050,RC00088,RC00099,RC00116,RC00649	ko00000,ko00001,ko01000				Bacteria	1MVPH@1224,1RMVU@1236,COG1454@1,COG1454@2	NA|NA|NA	C	alcohol dehydrogenase
BV82_1000		KDO01133.1	cbb3-type cytochrome oxidase component FixQ family protein	50.2975595614622	-3.10212913426631	0.776547742863809	-3.99476936579077	0.0000647572599072622	0.000678952769071736	1163398.AJJP01000161_gene1589	9.3e-29	132.1	Bacteria	ccoQ			ko:K00407	ko00190,ko01100,ko02020,map00190,map01100,map02020	M00156			ko00000,ko00001,ko00002	3.D.4.3			Bacteria	COG4736@1,COG4736@2	NA|NA|NA	O	Cbb3-type cytochrome oxidase
BV82_3460		KDN98732.1	CBS domain protein	93.8006838779842	3.09884202511053	0.558796141823658	5.54556804024687	2.93001366489495E-08	6.90438863608909e-07	1163398.AJJP01000153_gene2988	3.8e-210	737.3	Gammaproteobacteria				ko:K07168					ko00000				Bacteria	1MXJG@1224,1SYB7@1236,COG3448@1,COG3448@2	NA|NA|NA	T	PFAM CBS domain containing protein
BV82_3002		KDN98842.1	3-deoxy-7-phosphoheptulonate synthase	809.721704291002	-3.09721211941163	0.410913597946543	-7.53738044905136	4.795058791259E-14	3.56632497599888e-12	1163398.AJJP01000183_gene167	1.9e-200	704.9	Gammaproteobacteria	aroF		2.5.1.54	ko:K01626	ko00400,ko01100,ko01110,ko01130,ko01230,ko02024,map00400,map01100,map01110,map01130,map01230,map02024	M00022	R01826	RC00435	ko00000,ko00001,ko00002,ko01000				Bacteria	1MU5Q@1224,1RMAA@1236,COG0722@1,COG0722@2	NA|NA|NA	E	Stereospecific condensation of phosphoenolpyruvate (PEP) and D-erythrose-4-phosphate (E4P) giving rise to 3-deoxy-D- arabino-heptulosonate-7-phosphate (DAHP)
BV82_1177		KDO00724.1	carbon-nitrogen hydrolase family protein	816.571100278687	-3.09515433910246	1.06335035659229	-2.9107568544214	0.00360554477952322	0.0207275279595779	1163398.AJJP01000187_gene19	1.7e-176	625.2	Gammaproteobacteria	nit2		3.5.5.1	ko:K01501	ko00380,ko00460,ko00627,ko00643,ko00910,ko01120,map00380,map00460,map00627,map00643,map00910,map01120		R00540,R01887,R03093,R03542,R05591,R07855	RC00315,RC00325,RC00617,RC00959,RC02811	ko00000,ko00001,ko01000				Bacteria	1MWQG@1224,1RYY7@1236,COG0388@1,COG0388@2	NA|NA|NA	S	Nitrilase
BV82_0055	hasR	KDO01922.1	hasR protein	757.161168938203	-3.09050530138026	0.30056490297	-10.2823226226408	8.46623596691885E-25	2.01496416012669e-22	1163398.AJJP01000179_gene201	0	1834.7	Gammaproteobacteria	hasR			ko:K16087,ko:K16152					ko00000,ko02000	1.B.14.2,1.B.14.7.1			Bacteria	1MX42@1224,1RXXX@1236,COG1629@1,COG4771@2	NA|NA|NA	P	Secretin and TonB N terminus short domain
BV82_2455	cysW	KDN99245.1	sulfate ABC transporter, permease protein CysW	743.284413231052	-3.04780963330542	0.384701996926009	-7.92252095819407	2.32742844657655E-15	2.21571188114087e-13	1163398.AJJP01000053_gene1847	4.1e-153	547.4	Gammaproteobacteria	cysW			ko:K02047	ko00920,ko02010,map00920,map02010	M00185			ko00000,ko00001,ko00002,ko02000	3.A.1.6.1,3.A.1.6.3			Bacteria	1MV8X@1224,1RNZK@1236,COG4208@1,COG4208@2	NA|NA|NA	P	(ABC) transporter
BV82_2350		KDN99937.1	SURF1 family protein	139.372117954973	3.02120163919461	0.430035935187475	7.02546320431922	2.13357235198381E-12	1.15406868130033e-10	1163398.AJJP01000071_gene2647	5.1e-136	490.3	Gammaproteobacteria	surf1	GO:0005575,GO:0005618,GO:0005623,GO:0008150,GO:0030312,GO:0040007,GO:0044110,GO:0044116,GO:0044117,GO:0044119,GO:0044403,GO:0044419,GO:0044464,GO:0051704,GO:0071944		ko:K14998					ko00000,ko03029	3.D.4.8			Bacteria	1MZUH@1224,1S8S0@1236,COG3346@1,COG3346@2	NA|NA|NA	S	SURF1-like protein
BV82_3638		KDN98519.1	acyl-CoA dehydrogenase, C-terminal domain protein	150.867637306945	-2.99353363851282	0.435342428528562	-6.87627357763136	6.14384607820653E-12	3.11113907790033e-10	1163398.AJJP01000214_gene3055	9.3e-225	785.8	Gammaproteobacteria	msuC												Bacteria	1MYT7@1224,1RRIK@1236,COG1960@1,COG1960@2	NA|NA|NA	I	monooxygenase
BV82_2453		KDN99243.1	sulfate ABC transporter, sulfate-binding family protein	6139.92273794008	-2.98309014811618	1.04493608293748	-2.8548063339245	0.00430630796435087	0.0241298565725506	1163398.AJJP01000053_gene1845	4.4e-191	673.7	Gammaproteobacteria	sbp	GO:0003674,GO:0005488,GO:0005575,GO:0005623,GO:0006790,GO:0006810,GO:0006811,GO:0006820,GO:0008150,GO:0008152,GO:0008272,GO:0009987,GO:0015698,GO:0030288,GO:0030313,GO:0031975,GO:0042597,GO:0043167,GO:0043168,GO:0043199,GO:0044237,GO:0044464,GO:0051179,GO:0051234,GO:0072348,GO:1901681		ko:K02048	ko00920,ko02010,map00920,map02010	M00185			ko00000,ko00001,ko00002,ko02000	3.A.1.6.1,3.A.1.6.3		ic_1306.c4869	Bacteria	1MUAU@1224,1RMAR@1236,COG1613@1,COG1613@2	NA|NA|NA	P	sulfate ABC transporter
BV82_1125		KDO01253.1	acetyl-CoA C-acetyltransferase family protein	283.527293266064	2.97439809761428	0.453772061843436	6.55482861930915	5.57058145090544E-11	2.43265758773485e-09	1163398.AJJP01000126_gene4771	5.9e-219	766.5	Gammaproteobacteria	atoB		2.3.1.9	ko:K00626	ko00071,ko00072,ko00280,ko00310,ko00362,ko00380,ko00620,ko00630,ko00640,ko00650,ko00720,ko00900,ko01100,ko01110,ko01120,ko01130,ko01200,ko01212,ko02020,map00071,map00072,map00280,map00310,map00362,map00380,map00620,map00630,map00640,map00650,map00720,map00900,map01100,map01110,map01120,map01130,map01200,map01212,map02020	M00088,M00095,M00373,M00374,M00375	R00238,R01177	RC00004,RC00326	ko00000,ko00001,ko00002,ko01000,ko04147			iJN746.PP_2215	Bacteria	1MU5G@1224,1RM93@1236,COG0183@1,COG0183@2	NA|NA|NA	I	Catalyzes the final step of fatty acid oxidation in which acetyl-CoA is released and the CoA ester of a fatty acid two carbons shorter is formed
BV82_2468		KDN99258.1	ABC transporter family protein	98.0588014094124	-2.97418937725044	0.482981814665458	-6.15797383450253	7.36815254310966E-10	2.4874046883122e-08	1163398.AJJP01000054_gene2071	6.7e-139	500	Gammaproteobacteria	glnQ		3.6.3.21	ko:K02028		M00236			ko00000,ko00002,ko01000,ko02000	3.A.1.3			Bacteria	1MU9Q@1224,1S1MZ@1236,COG1126@1,COG1126@2	NA|NA|NA	E	ABC transporter ATP-binding protein
BV82_0255	iscA	KDO01300.1	iron-sulfur cluster assembly protein IscA	587.780273423553	2.96829185611629	0.384102236332374	7.72786923726147	1.09361593397299E-14	8.97519283743349e-13	1163398.AJJP01000108_gene629	1.5e-55	221.9	Gammaproteobacteria	iscA	GO:0003674,GO:0005488,GO:0005506,GO:0005575,GO:0005622,GO:0005623,GO:0005737,GO:0005829,GO:0006790,GO:0006807,GO:0008150,GO:0008152,GO:0008198,GO:0009987,GO:0010467,GO:0016043,GO:0016226,GO:0016530,GO:0019538,GO:0022607,GO:0031163,GO:0034986,GO:0043167,GO:0043169,GO:0043170,GO:0044085,GO:0044237,GO:0044238,GO:0044424,GO:0044444,GO:0044464,GO:0046872,GO:0046914,GO:0048037,GO:0051186,GO:0051536,GO:0051537,GO:0051540,GO:0051604,GO:0071704,GO:0071840,GO:0097428,GO:0140104,GO:1901564		ko:K13628					ko00000,ko03016			iAPECO1_1312.APECO1_3997,iB21_1397.B21_02384,iBWG_1329.BWG_2292,iE2348C_1286.E2348C_2811,iEC042_1314.EC042_2732,iEC55989_1330.EC55989_2813,iECABU_c1320.ECABU_c28340,iECBD_1354.ECBD_1156,iECB_1328.ECB_02420,iECDH10B_1368.ECDH10B_2695,iECD_1391.ECD_02420,iECED1_1282.ECED1_2959,iECIAI1_1343.ECIAI1_2580,iECIAI39_1322.ECIAI39_2729,iECNA114_1301.ECNA114_2607,iECO103_1326.ECO103_3045,iECO111_1330.ECO111_3252,iECO26_1355.ECO26_3575,iECOK1_1307.ECOK1_2877,iECP_1309.ECP_2533,iECS88_1305.ECS88_2704,iECSE_1348.ECSE_2814,iECSF_1327.ECSF_2372,iECSP_1301.ECSP_3472,iECUMN_1333.ECUMN_2848,iECW_1372.ECW_m2754,iECs_1301.ECs3394,iEKO11_1354.EKO11_1205,iETEC_1333.ETEC_2685,iEcDH1_1363.EcDH1_1140,iEcSMS35_1347.EcSMS35_2681,iEcolC_1368.EcolC_1149,iG2583_1286.G2583_3058,iJO1366.b2528,iLF82_1304.LF82_1120,iNRG857_1313.NRG857_12580,iSBO_1134.SBO_2552,iSDY_1059.SDY_2724,iSF_1195.SF2575,iSSON_1240.SSON_2610,iS_1188.S2747,iUMN146_1321.UM146_04060,iUMNK88_1353.UMNK88_3181,iWFL_1372.ECW_m2754,iY75_1357.Y75_RS13195,iZ_1308.Z3795,ic_1306.c3053	Bacteria	1RH6T@1224,1S5XD@1236,COG0316@1,COG0316@2	NA|NA|NA	S	Is able to transfer iron-sulfur clusters to apo- ferredoxin. Multiple cycles of 2Fe2S cluster formation and transfer are observed, suggesting that IscA acts catalytically. Recruits intracellular free iron so as to provide iron for the assembly of transient iron-sulfur cluster in IscU in the presence of IscS, L-cysteine and the thioredoxin reductase system
BV82_0841	bkdA1	KDO00974.1	2-oxoisovalerate dehydrogenase subunit alpha	1656.50446630005	2.94371811470501	0.281443548445069	10.4593554585585	1.32755638233595E-25	3.94948023744946e-23	1163398.AJJP01000137_gene439	2.5e-236	824.3	Gammaproteobacteria	pdhA		1.2.4.1,1.2.4.4	ko:K00161,ko:K00166	ko00010,ko00020,ko00280,ko00620,ko00640,ko01100,ko01110,ko01120,ko01130,ko01200,ko04066,ko04922,ko05230,map00010,map00020,map00280,map00620,map00640,map01100,map01110,map01120,map01130,map01200,map04066,map04922,map05230	M00036,M00307	R00014,R00209,R01699,R03270,R07599,R07600,R07601,R07602,R07603,R07604,R10996,R10997	RC00004,RC00027,RC00627,RC02742,RC02743,RC02744,RC02882,RC02883,RC02949,RC02953	br01601,ko00000,ko00001,ko00002,ko01000				Bacteria	1MU5R@1224,1RREX@1236,COG1071@1,COG1071@2	NA|NA|NA	C	COG1071 Pyruvate 2-oxoglutarate dehydrogenase complex dehydrogenase (E1) component eukaryotic type alpha subunit
BV82_3342		KDN98614.1	AAA domain family protein	401.547101974346	-2.94018882511319	0.471259037705058	-6.23900782769354	4.40354961150492E-10	1.62487567060182e-08	1163398.AJJP01000046_gene4333	1.1e-200	705.7	Gammaproteobacteria				ko:K11917					ko00000,ko02044,ko03000				Bacteria	1NU8B@1224,1T1IJ@1236,COG3829@1,COG3829@2	NA|NA|NA	K	transcriptional regulator
BV82_4551		KDN97691.1	NMT1-like family protein	94.1590199187117	-2.92028215993963	0.459070308670209	-6.3612960907858	2.00058367277847E-10	8.0701510868013e-09	1163398.AJJP01000011_gene4543	4.1e-192	677.2	Gammaproteobacteria	atsR			ko:K02051,ko:K15553	ko00920,ko02010,map00920,map02010	M00188,M00436			ko00000,ko00001,ko00002,ko02000	3.A.1.16,3.A.1.17,3.A.1.17.2			Bacteria	1R4XP@1224,1RY7F@1236,COG0715@1,COG0715@2	NA|NA|NA	P	Nitrate ABC transporter substrate-binding protein
BV82_2349		KDN99936.1	hypothetical protein	520.363076922987	2.90101555676433	0.303634198562268	9.55431097847631	1.24408987337791E-21	2.19328436936254e-19	1163398.AJJP01000071_gene2648	7.6e-26	122.5	Gammaproteobacteria	VL23_10685												Bacteria	1NH9B@1224,1SGKJ@1236,2EGIJ@1,33AAQ@2	NA|NA|NA	S	Protein of unknown function (DUF2909)
BV82_2454	cysT	KDN99244.1	sulfate ABC transporter, permease protein CysT	741.677733630902	-2.89612648024968	0.388008618091566	-7.46407771686717	8.38850818469645E-14	5.95959685957539e-12	1163398.AJJP01000053_gene1846	1.1e-128	466.1	Gammaproteobacteria	cysT	GO:0005575,GO:0005623,GO:0005886,GO:0016020,GO:0044464,GO:0071944		ko:K02018,ko:K02046	ko00920,ko02010,map00920,map02010	M00185,M00189			ko00000,ko00001,ko00002,ko02000	3.A.1.6.1,3.A.1.6.3,3.A.1.8		iJN746.PP_5170	Bacteria	1QTTU@1224,1RS0W@1236,COG0555@1,COG0555@2	NA|NA|NA	P	sulfate ABC transporter
BV82_2456	cysA	KDN99246.1	sulfate ABC transporter, ATP-binding family protein	615.931334335883	-2.88763277263849	0.291520800715856	-9.90540903272647	3.94353038799824E-23	7.82133526952984e-21	1163398.AJJP01000053_gene1848	6.5e-187	659.8	Gammaproteobacteria	cysA	GO:0000166,GO:0003674,GO:0003824,GO:0005215,GO:0005488,GO:0005524,GO:0005575,GO:0005623,GO:0005886,GO:0006810,GO:0006811,GO:0006820,GO:0008144,GO:0008150,GO:0008272,GO:0008509,GO:0015075,GO:0015103,GO:0015116,GO:0015318,GO:0015399,GO:0015405,GO:0015419,GO:0015698,GO:0016020,GO:0016462,GO:0016787,GO:0016817,GO:0016818,GO:0016887,GO:0017076,GO:0017111,GO:0022804,GO:0022857,GO:0030554,GO:0032553,GO:0032555,GO:0032559,GO:0034220,GO:0035639,GO:0036094,GO:0040007,GO:0042623,GO:0042626,GO:0043167,GO:0043168,GO:0043225,GO:0043492,GO:0044464,GO:0051179,GO:0051234,GO:0055085,GO:0071944,GO:0072348,GO:0097159,GO:0097367,GO:0098656,GO:0098660,GO:0098661,GO:0099133,GO:1901265,GO:1901363,GO:1901682,GO:1902358	3.6.3.25,3.6.3.29	ko:K02017,ko:K02045,ko:K10112,ko:K16787	ko00920,ko02010,map00920,map02010	M00185,M00189,M00194,M00196,M00197,M00200,M00201,M00206,M00207,M00491,M00582,M00602,M00605,M00606			ko00000,ko00001,ko00002,ko01000,ko02000	3.A.1.1,3.A.1.25,3.A.1.28,3.A.1.29,3.A.1.30,3.A.1.31,3.A.1.32,3.A.1.33,3.A.1.35,3.A.1.6.1,3.A.1.6.3,3.A.1.8		iE2348C_1286.E2348C_2607,iSSON_1240.SSON_2511	Bacteria	1QTTT@1224,1RN1B@1236,COG1118@1,COG1118@2	NA|NA|NA	P	Part of the ABC transporter complex CysAWTP involved in sulfate thiosulfate import. Responsible for energy coupling to the transport system
BV82_5186		KDN96977.1	acetyltransferase family protein	297.814554193652	-2.84455358092561	0.342615577818273	-8.30246423422811	1.01973854128553E-16	1.12882685035329e-14	1163398.AJJP01000155_gene2753	6.9e-59	233.4	Bacteria			2.3.1.82	ko:K03830,ko:K18816					br01600,ko00000,ko01000,ko01504				Bacteria	COG0454@1,COG0454@2	NA|NA|NA	K	#NAAM?
BV82_0254	iscU	KDO01299.1	feS cluster assembly scaffold IscU	1732.54010776257	2.83689581707499	0.364873785925376	7.77500584176027	7.54439241794723E-15	6.52932871080524e-13	1163398.AJJP01000108_gene630	2.2e-66	258.1	Gammaproteobacteria	iscU	GO:0003674,GO:0003824,GO:0005488,GO:0005506,GO:0005515,GO:0005575,GO:0005622,GO:0005623,GO:0005737,GO:0005829,GO:0006790,GO:0006807,GO:0006873,GO:0006875,GO:0006879,GO:0008150,GO:0008152,GO:0008198,GO:0009987,GO:0010467,GO:0016043,GO:0016226,GO:0016740,GO:0016782,GO:0019538,GO:0019725,GO:0022607,GO:0030003,GO:0031163,GO:0036455,GO:0042592,GO:0042802,GO:0043167,GO:0043169,GO:0043170,GO:0044085,GO:0044237,GO:0044238,GO:0044424,GO:0044444,GO:0044464,GO:0046872,GO:0046914,GO:0046916,GO:0048037,GO:0048878,GO:0050801,GO:0051186,GO:0051536,GO:0051537,GO:0051539,GO:0051540,GO:0051604,GO:0055065,GO:0055072,GO:0055076,GO:0055080,GO:0055082,GO:0065007,GO:0065008,GO:0071704,GO:0071840,GO:0097428,GO:0098771,GO:1901564		ko:K04488					ko00000			iAPECO1_1312.APECO1_3996,iB21_1397.B21_02385,iBWG_1329.BWG_2293,iE2348C_1286.E2348C_2812,iEC042_1314.EC042_2733,iEC55989_1330.EC55989_2814,iECABU_c1320.ECABU_c28350,iECBD_1354.ECBD_1155,iECB_1328.ECB_02421,iECDH10B_1368.ECDH10B_2696,iECDH1ME8569_1439.ECDH1ME8569_2456,iECD_1391.ECD_02421,iECED1_1282.ECED1_2960,iECH74115_1262.ECH74115_3761,iECIAI1_1343.ECIAI1_2581,iECIAI39_1322.ECIAI39_2730,iECNA114_1301.ECNA114_2608,iECO103_1326.ECO103_3046,iECO111_1330.ECO111_3253,iECO26_1355.ECO26_3576,iECOK1_1307.ECOK1_2878,iECP_1309.ECP_2534,iECS88_1305.ECS88_2705,iECSE_1348.ECSE_2815,iECSF_1327.ECSF_2373,iECSP_1301.ECSP_3473,iECUMN_1333.ECUMN_2849,iECW_1372.ECW_m2755,iECs_1301.ECs3395,iEKO11_1354.EKO11_1204,iETEC_1333.ETEC_2686,iEcDH1_1363.EcDH1_1139,iEcE24377_1341.EcE24377A_2814,iEcHS_1320.EcHS_A2680,iEcSMS35_1347.EcSMS35_2682,iEcolC_1368.EcolC_1148,iG2583_1286.G2583_3059,iJO1366.b2529,iSDY_1059.SDY_2725,iSFV_1184.SFV_2577,iSF_1195.SF2576,iSFxv_1172.SFxv_2832,iSSON_1240.SSON_2611,iS_1188.S2748,iUMN146_1321.UM146_04055,iUMNK88_1353.UMNK88_3182,iUTI89_1310.UTI89_C2851,iWFL_1372.ECW_m2755,iY75_1357.Y75_RS13200,iZ_1308.Z3796,ic_1306.c3055	Bacteria	1RD5K@1224,1S3P1@1236,COG0822@1,COG0822@2	NA|NA|NA	C	A scaffold on which IscS assembles Fe-S clusters. It is likely that Fe-S cluster coordination is flexible as the role of this complex is to build and then hand off Fe-S clusters
BV82_1676		KDO00582.1	binding--dependent transport system inner membrane component family protein	35.3605364926748	-2.78594893248867	0.640153447656689	-4.35200176252548	0.0000134900177361479	0.000168095508963518	1163398.AJJP01000018_gene1254	4.2e-144	517.3	Gammaproteobacteria	ssuC	GO:0005575,GO:0005623,GO:0005886,GO:0005887,GO:0006790,GO:0008150,GO:0008152,GO:0009987,GO:0016020,GO:0016021,GO:0031224,GO:0031226,GO:0044237,GO:0044425,GO:0044459,GO:0044464,GO:0071944	1.14.14.5	ko:K04091,ko:K15554	ko00920,ko02010,map00920,map02010	M00436	R07210,R10206	RC01779,RC02556	ko00000,ko00001,ko00002,ko01000,ko02000	3.A.1.17.2		iAF1260.b0934,iB21_1397.B21_00945,iBWG_1329.BWG_0786,iEC55989_1330.EC55989_0983,iECBD_1354.ECBD_2661,iECB_1328.ECB_00938,iECDH10B_1368.ECDH10B_1004,iECDH1ME8569_1439.ECDH1ME8569_0885,iECD_1391.ECD_00938,iECIAI1_1343.ECIAI1_0975,iECNA114_1301.ECNA114_1020,iECO103_1326.ECO103_0979,iECO26_1355.ECO26_1061,iECSF_1327.ECSF_0855,iECW_1372.ECW_m1044,iEKO11_1354.EKO11_2896,iETEC_1333.ETEC_1002,iEcDH1_1363.EcDH1_2709,iEcE24377_1341.EcE24377A_1036,iEcHS_1320.EcHS_A1043,iEcolC_1368.EcolC_2662,iJO1366.b0934,iSSON_1240.SSON_0937,iUMNK88_1353.UMNK88_1089,iWFL_1372.ECW_m1044,iY75_1357.Y75_RS04855	Bacteria	1MWS0@1224,1RR15@1236,COG0600@1,COG0600@2	NA|NA|NA	P	ABC-type nitrate sulfonate bicarbonate transport system permease component
BV82_0147		KDO02012.1	AMP-binding enzyme family protein	2254.22022926335	2.78252527636522	0.389718584733858	7.13983213878658	9.34449628284944E-13	5.68598384227055e-11	1163398.AJJP01000157_gene2863	0	1129.4	Gammaproteobacteria	alkK			ko:K00666					ko00000,ko01000,ko01004				Bacteria	1MUMC@1224,1RMGS@1236,COG0318@1,COG0318@2	NA|NA|NA	IQ	COG0318 Acyl-CoA synthetases (AMP-forming) AMP-acid ligases II
BV82_1774		KDO00233.1	putative lipoprotein	89.1722575033059	2.76925069072793	0.399605588318932	6.92995986962461	4.20960018945057E-12	2.17801053280269e-10	NA	NA	NA	NA	NA	NA	NA	NA	NA	NA	NA	NA	NA	NA	NA	NA	NA	NA	NA	NA	NA
BV82_2457		KDN99247.1	type I phosphodiesterase / nucleotide pyrophosphatase family protein	51.318895523695	-2.74700387574051	0.552178045190323	-4.974851679939	6.52976169212249E-07	1.15902287183334e-05	1163398.AJJP01000054_gene2059	0	1120.9	Gammaproteobacteria	MA20_44000												Bacteria	1MV0B@1224,1RZ1Z@1236,COG3119@1,COG3119@2	NA|NA|NA	P	Type I phosphodiesterase / nucleotide pyrophosphatase
BV82_4738		KDN97380.1	RNA polymerase sigma factor, sigma-70 family protein	282.103408639185	-2.73777139437127	0.465771193773483	-5.87793197812641	4.15423545794268E-09	1.18408148382079e-07	1163398.AJJP01000003_gene3310	3.2e-86	324.3	Proteobacteria	fecI			ko:K03088					ko00000,ko03021				Bacteria	1RDU1@1224,COG1595@1,COG1595@2	NA|NA|NA	K	Belongs to the sigma-70 factor family. ECF subfamily
BV82_4947		KDN97187.1	semialdehyde dehydrogenase, NAD binding domain protein	5318.85118951459	2.73372538412281	0.325633943869173	8.39508729231592	4.65548243413756E-17	5.40490155768165e-15	1163398.AJJP01000079_gene4175	1.7e-116	425.2	Gammaproteobacteria	yraR												Bacteria	1MZG7@1224,1S39N@1236,COG0702@1,COG0702@2	NA|NA|NA	GM	Nucleoside-diphosphate-sugar epimerases
BV82_2654		KDN99444.1	polyhydroxyalkanoic acid system family protein	1702.86917435838	2.73318323686996	0.511015056741225	5.34853758380358	8.86677648453173E-08	1.88419000296299e-06	1163398.AJJP01000060_gene3212	9.6e-40	169.1	Gammaproteobacteria													Bacteria	1NGI4@1224,1SH79@1236,2EGJT@1,33ABY@2	NA|NA|NA	S	polyhydroxyalkanoic acid system protein
BV82_0053		KDO01920.1	fecR family protein	467.516822622765	-2.7304586545782	0.353192826649259	-7.73078740155078	1.06883393831076E-14	8.92570095852495e-13	1163398.AJJP01000179_gene203	4.6e-180	637.1	Gammaproteobacteria				ko:K07165					ko00000				Bacteria	1RHFD@1224,1S5NH@1236,COG3712@1,COG3712@2	NA|NA|NA	PT	Anti-FecI sigma factor, FecR
BV82_1657		KDO00563.1	sulfur acquisition oxidoreductase, SfnB family	92.2429013039364	-2.71859126010355	0.490707437102089	-5.5401468462724	3.02218116291198E-08	7.08649376131085e-07	1163398.AJJP01000018_gene1237	1.2e-222	778.9	Gammaproteobacteria													Bacteria	1MYND@1224,1RNBN@1236,COG1960@1,COG1960@2	NA|NA|NA	I	acyl-CoA dehydrogenase
BV82_2933		KDN99153.1	type IV leader peptidase family protein	555.196938271931	2.71696321010379	0.497670913157301	5.45935705357373	4.77861894678828E-08	1.0883361811824e-06	1163398.AJJP01000169_gene1160	4.7e-88	330.5	Proteobacteria	cpaA1		3.4.23.43	ko:K02278					ko00000,ko01000,ko02035,ko02044				Bacteria	1N7J0@1224,COG4960@1,COG4960@2	NA|NA|NA	OU	Peptidase A24A, prepilin type IV
BV82_2458		KDN99248.1	bacterial regulatory helix-turn-helix, lysR family protein	131.290453776988	-2.71413240758985	0.455462805714678	-5.95906487540962	2.53685380983455E-09	7.74065649667466e-08	1163398.AJJP01000054_gene2060	1.5e-177	628.6	Gammaproteobacteria				ko:K14057					ko00000,ko03000				Bacteria	1MVZT@1224,1S0UH@1236,COG0583@1,COG0583@2	NA|NA|NA	K	transcriptional regulator
BV82_0057		KDO01924.1	type I secretion system ATPase family protein	74.1669115323824	-2.70827065259049	0.509347144302058	-5.31714113426815	1.0541030653428E-07	2.21036589913292e-06	1163398.AJJP01000179_gene199	0	1080.9	Gammaproteobacteria	hasD			ko:K12536	ko02010,map02010	M00328			ko00000,ko00001,ko00002,ko02000,ko02044	3.A.1.110			Bacteria	1NTI5@1224,1T1HR@1236,COG4618@1,COG4618@2	NA|NA|NA	V	Type I secretion system
BV82_5016		KDN97255.1	formate dehydrogenase, alpha subunit	1221.80934072105	2.70231781849663	0.271842327264682	9.94075442808244	2.76723353668835E-23	5.72697027592894e-21	237609.PSAKL28_05260	0	1616.7	Gammaproteobacteria	fdnG	GO:0003674,GO:0003824,GO:0005575,GO:0005623,GO:0006464,GO:0006790,GO:0006807,GO:0008150,GO:0008152,GO:0009326,GO:0009987,GO:0016043,GO:0016226,GO:0016491,GO:0016622,GO:0016903,GO:0018282,GO:0018289,GO:0018291,GO:0019538,GO:0022607,GO:0031163,GO:0032991,GO:0036211,GO:0042597,GO:0043170,GO:0043412,GO:0044085,GO:0044237,GO:0044238,GO:0044260,GO:0044267,GO:0044464,GO:0047111,GO:0051186,GO:0055114,GO:0071704,GO:0071840,GO:1901564,GO:1902494	1.17.1.9	ko:K00123	ko00630,ko00680,ko01100,ko01120,ko01200,map00630,map00680,map01100,map01120,map01200		R00519	RC02796	ko00000,ko00001,ko01000				Bacteria	1MW3N@1224,1RN6N@1236,COG0243@1,COG0243@2,COG3383@1,COG3383@2	NA|NA|NA	C	Belongs to the prokaryotic molybdopterin-containing oxidoreductase family
BV82_5184		KDN96975.1	zinc-binding dehydrogenase family protein	660.449401223624	-2.67554703890033	0.278948303242599	-9.59155158070069	8.67701876547589E-22	1.58856189706405e-19	1163398.AJJP01000155_gene2755	3.3e-192	677.6	Gammaproteobacteria	adh		1.1.1.14	ko:K00008	ko00040,ko00051,ko01100,map00040,map00051,map01100	M00014	R00875,R01896	RC00085,RC00102	ko00000,ko00001,ko00002,ko01000				Bacteria	1MW6Y@1224,1SYDH@1236,COG1063@1,COG1063@2	NA|NA|NA	E	Dehydrogenase
BV82_3452		KDN98724.1	ABC transporter family protein	34.9694711613383	-2.66990021950633	0.716002514108949	-3.72889782772477	0.000192319104173612	0.00175839389046529	1163398.AJJP01000153_gene2995	1.6e-154	552	Gammaproteobacteria	cmpC		3.6.3.25	ko:K02045,ko:K02049,ko:K15555	ko00920,ko02010,map00920,map02010	M00185,M00188,M00436			ko00000,ko00001,ko00002,ko01000,ko02000	3.A.1.16,3.A.1.17,3.A.1.17.2,3.A.1.6.1,3.A.1.6.3			Bacteria	1MUDV@1224,1RNEH@1236,COG1116@1,COG1116@2	NA|NA|NA	P	(ABC) transporter
BV82_0253		KDO01298.1	cysteine desulfurase IscS	5498.99761862131	2.6651003805022	0.238599459518994	11.1697670475655	5.73310392591579E-29	2.2741312239466e-26	1163398.AJJP01000108_gene631	1.1e-228	798.9	Gammaproteobacteria	iscS	GO:0001522,GO:0003674,GO:0003824,GO:0004123,GO:0005488,GO:0005575,GO:0005622,GO:0005623,GO:0005737,GO:0005829,GO:0006139,GO:0006396,GO:0006399,GO:0006400,GO:0006725,GO:0006790,GO:0006807,GO:0008033,GO:0008144,GO:0008150,GO:0008152,GO:0008483,GO:0009000,GO:0009058,GO:0009451,GO:0009987,GO:0010467,GO:0016043,GO:0016070,GO:0016226,GO:0016740,GO:0016769,GO:0016782,GO:0016783,GO:0016829,GO:0016846,GO:0018130,GO:0018131,GO:0019842,GO:0022607,GO:0030170,GO:0031071,GO:0031119,GO:0031163,GO:0034470,GO:0034641,GO:0034660,GO:0036094,GO:0043167,GO:0043168,GO:0043170,GO:0043412,GO:0044085,GO:0044237,GO:0044238,GO:0044249,GO:0044424,GO:0044444,GO:0044464,GO:0046483,GO:0046484,GO:0048037,GO:0050662,GO:0051186,GO:0070279,GO:0071704,GO:0071840,GO:0090304,GO:0097159,GO:0097163,GO:0140104,GO:1901360,GO:1901363	2.8.1.7	ko:K04487	ko00730,ko01100,ko04122,map00730,map01100,map04122		R07460,R11528,R11529	RC01789,RC02313	ko00000,ko00001,ko01000,ko02048,ko03016,ko03029			iPC815.YPO2896,iYL1228.KPN_02862	Bacteria	1MU1C@1224,1RNCD@1236,COG1104@1,COG1104@2	NA|NA|NA	E	Master enzyme that delivers sulfur to a number of partners involved in Fe-S cluster assembly, tRNA modification or cofactor biosynthesis. Catalyzes the removal of elemental sulfur atoms from cysteine to produce alanine. Functions as a sulfur delivery protein for Fe-S cluster synthesis onto IscU, an Fe-S scaffold assembly protein, as well as other S acceptor proteins
BV82_2934		KDN99154.1	flp/Fap pilin component family protein	1404.92537166056	2.64641569613164	0.416226529020776	6.3581139394398	2.04245954305116E-10	8.16983817220462e-09	1163398.AJJP01000169_gene1159	2.3e-24	117.5	Gammaproteobacteria				ko:K02651	ko04112,map04112				ko00000,ko00001,ko02035,ko02044				Bacteria	1NPIT@1224,1SHS9@1236,2ETEB@1,33KY5@2	NA|NA|NA
BV82_1126		KDO01254.1	acyl-CoA dehydrogenase, N-terminal domain protein	395.917391583357	2.64202573099336	0.401731928502227	6.57658887319112	4.81363333438582E-11	2.16159383695061e-09	1163398.AJJP01000126_gene4770	6.9e-209	733	Gammaproteobacteria	mmgC		1.3.8.1,1.3.99.12	ko:K00248,ko:K09478	ko00071,ko00280,ko00650,ko01100,ko01110,ko01120,ko01200,ko01212,map00071,map00280,map00650,map01100,map01110,map01120,map01200,map01212		R01175,R01178,R02661,R03172,R04751	RC00052,RC00068,RC00076,RC00120,RC00148	ko00000,ko00001,ko01000				Bacteria	1MUDR@1224,1RMMJ@1236,COG1960@1,COG1960@2	NA|NA|NA	I	acyl-CoA dehydrogenase
BV82_3874	arsH	KDN98249.1	arsenical resistance protein ArsH	321.811144424069	2.62982677093078	0.309712253617725	8.49119381042234	2.04525160305966E-17	2.49625580270871e-15	1163398.AJJP01000206_gene3586	1.9e-129	468.4	Gammaproteobacteria	arsH	GO:0000166,GO:0000293,GO:0003674,GO:0003824,GO:0005488,GO:0008150,GO:0008152,GO:0009987,GO:0010181,GO:0016043,GO:0016491,GO:0016645,GO:0016646,GO:0016722,GO:0016723,GO:0022607,GO:0032553,GO:0036094,GO:0043167,GO:0043168,GO:0043933,GO:0044085,GO:0048037,GO:0050662,GO:0051259,GO:0051260,GO:0051262,GO:0051289,GO:0052851,GO:0052873,GO:0055114,GO:0065003,GO:0071840,GO:0097159,GO:0097367,GO:1901265,GO:1901363		ko:K11811					ko00000				Bacteria	1MVEB@1224,1RNDB@1236,COG0431@1,COG0431@2	NA|NA|NA	S	NADPH-dependent FMN reductase
BV82_3802		KDN98428.1	marR family protein	115.975416698905	2.62153027897234	0.418656704990392	6.26176589965878	3.80642080234683E-10	1.43987017455098e-08	1163398.AJJP01000068_gene2410	2.5e-80	304.7	Gammaproteobacteria	marR	GO:0001067,GO:0003674,GO:0003676,GO:0003677,GO:0005488,GO:0006355,GO:0006950,GO:0008150,GO:0009266,GO:0009408,GO:0009628,GO:0009889,GO:0009890,GO:0009892,GO:0009987,GO:0010468,GO:0010556,GO:0010558,GO:0010605,GO:0010629,GO:0019219,GO:0019222,GO:0031323,GO:0031324,GO:0031326,GO:0031327,GO:0042221,GO:0044212,GO:0045892,GO:0045934,GO:0046677,GO:0048519,GO:0048523,GO:0050789,GO:0050794,GO:0050896,GO:0051171,GO:0051172,GO:0051252,GO:0051253,GO:0051716,GO:0060255,GO:0065007,GO:0070887,GO:0071236,GO:0080090,GO:0097159,GO:1901363,GO:1902679,GO:1903506,GO:1903507,GO:2000112,GO:2000113,GO:2001141		ko:K03712					ko00000,ko03000				Bacteria	1N7BV@1224,1S2AX@1236,COG1846@1,COG1846@2	NA|NA|NA	K	transcriptional regulator
BV82_4885		KDN97334.1	fecR family protein	242.981540348167	-2.57490709198234	0.448066328895519	-5.74670964080134	9.0996791497616E-09	2.41980294708744e-07	1163398.AJJP01000081_gene4958	4.3e-172	610.5	Gammaproteobacteria	fecR			ko:K07165					ko00000				Bacteria	1N28G@1224,1RR9M@1236,COG3712@1,COG3712@2	NA|NA|NA	PT	Fe2 -dicitrate sensor, membrane component
BV82_3237		KDN99077.1	pyridoxamine 5'-phosphate oxidase	43.3781853861486	-2.57117227098981	0.704008071234895	-3.65219146774799	0.000260011899817	0.00226268411786178	1163398.AJJP01000048_gene2143	2.1e-122	444.9	Gammaproteobacteria	pdxH		1.4.3.5	ko:K00275	ko00750,ko01100,ko01120,map00750,map01100,map01120	M00124	R00277,R00278,R01710,R01711	RC00048,RC00116	ko00000,ko00001,ko00002,ko01000			iJN678.pdxH	Bacteria	1NZUU@1224,1RMQ2@1236,COG0259@1,COG0259@2	NA|NA|NA	H	Catalyzes the oxidation of either pyridoxine 5'- phosphate (PNP) or pyridoxamine 5'-phosphate (PMP) into pyridoxal 5'-phosphate (PLP)
BV82_1673	ssuE	KDO00579.1	FMN reductase	1427.05999722229	-2.56492572344169	1.072551593092	-2.39142409555087	0.0167831539062595	0.0733588729052298	1163398.AJJP01000018_gene1251	2.3e-102	378.3	Gammaproteobacteria	ssuE	GO:0003674,GO:0003824,GO:0006082,GO:0006790,GO:0006950,GO:0006974,GO:0007154,GO:0008150,GO:0008152,GO:0008752,GO:0009056,GO:0009267,GO:0009605,GO:0009970,GO:0009987,GO:0009991,GO:0016043,GO:0016054,GO:0016491,GO:0016645,GO:0016646,GO:0019694,GO:0022607,GO:0031667,GO:0031668,GO:0031669,GO:0033554,GO:0042594,GO:0043933,GO:0044085,GO:0044237,GO:0044248,GO:0044273,GO:0044281,GO:0044282,GO:0046306,GO:0050896,GO:0051259,GO:0051260,GO:0051262,GO:0051289,GO:0051716,GO:0055114,GO:0065003,GO:0071496,GO:0071704,GO:0071840,GO:1901575	1.5.1.38	ko:K00299	ko00740,ko00920,ko01100,map00740,map00920,map01100		R05706,R07210,R10206	RC00126,RC01779,RC02556	ko00000,ko00001,ko01000			iAF1260.b0937,iB21_1397.B21_00948,iBWG_1329.BWG_0789,iE2348C_1286.E2348C_0930,iECBD_1354.ECBD_2658,iECB_1328.ECB_00941,iECDH10B_1368.ECDH10B_1007,iECDH1ME8569_1439.ECDH1ME8569_0888,iECD_1391.ECD_00941,iECIAI1_1343.ECIAI1_0978,iECO103_1326.ECO103_0982,iECW_1372.ECW_m1047,iEKO11_1354.EKO11_2893,iETEC_1333.ETEC_1005,iEcDH1_1363.EcDH1_2706,iEcE24377_1341.EcE24377A_1052,iEcHS_1320.EcHS_A1046,iEcolC_1368.EcolC_2659,iJO1366.b0937,iSbBS512_1146.SbBS512_E2381,iUMNK88_1353.UMNK88_1092,iWFL_1372.ECW_m1047,iY75_1357.Y75_RS04870	Bacteria	1MX40@1224,1RQGZ@1236,COG0431@1,COG0431@2	NA|NA|NA	S	fmn reductase
BV82_5034A		KDN97034.1	cytochrome C and Quinol oxidase polypeptide I family protein	461.312007560059	-2.55979949479563	0.360858295107819	-7.09364182422578	1.30627952805499E-12	7.31516535710792e-11	1163398.AJJP01000142_gene3406	2.7e-185	654.4	Gammaproteobacteria	ccoN		1.9.3.1	ko:K00404,ko:K15862	ko00190,ko01100,ko02020,map00190,map01100,map02020	M00156			ko00000,ko00001,ko00002,ko01000	3.D.4.3		iIT341.HP0144	Bacteria	1MU18@1224,1RM7I@1236,COG3278@1,COG3278@2	NA|NA|NA	C	Belongs to the heme-copper respiratory oxidase family
BV82_5133		KDN97024.1	universal stress family protein	1529.77590730811	2.5496642006642	0.54460847154051	4.68164623560128	2.84580278713693E-06	4.30032421167358e-05	1163398.AJJP01000215_gene3061	4.4e-163	580.5	Bacteria	ydaA			ko:K14055					ko00000				Bacteria	COG0589@1,COG0589@2	NA|NA|NA	T	AMP binding
BV82_2438		KDN99229.1	ybaK / prolyl-tRNA synthetases associated domain protein	7195.69458945189	2.54387062136626	0.383056789993664	6.64097514472551	3.11614589241288E-11	1.45420141645934e-09	1163398.AJJP01000053_gene1832	1.4e-83	315.5	Gammaproteobacteria				ko:K19055					ko00000,ko01000,ko03016				Bacteria	1N10Y@1224,1SAQE@1236,COG2606@1,COG2606@2	NA|NA|NA	S	YbaK prolyl-tRNA synthetase associated
BV82_3619		KDN98500.1	major facilitator superfamily transporter	374.9873117857	2.53929283746053	0.603606952877656	4.20686479066323	0.0000258937956844362	0.000305842351012199	1163398.AJJP01000194_gene4370	5.8e-245	853.2	Gammaproteobacteria		GO:0003674,GO:0005215,GO:0005575,GO:0005623,GO:0005886,GO:0005887,GO:0006810,GO:0008150,GO:0015562,GO:0015893,GO:0016020,GO:0016021,GO:0022857,GO:0031224,GO:0031226,GO:0042221,GO:0042493,GO:0042891,GO:0044425,GO:0044459,GO:0044464,GO:0050896,GO:0051179,GO:0051234,GO:0055085,GO:0071944											Bacteria	1MX1Q@1224,1RYQ3@1236,COG0477@1,COG2814@2	NA|NA|NA	EGP	Major facilitator Superfamily
BV82_3057		KDN98897.1	hypothetical protein	8.55684584056059	-2.53751745454758	1.01716598806648	-2.49469357441956	0.0126065943999637	NA	598467.BrE312_1917	9.2e-20	103.6	Gammaproteobacteria													Bacteria	1NA8H@1224,1SA7Y@1236,2EDZZ@1,337UT@2	NA|NA|NA	S	Protein of unknown function (DUF2514)
BV82_4550		KDN97690.1	bacterial regulatory helix-turn-helix, lysR family protein	1156.77911918785	-2.53575184927187	1.10270751748627	-2.29956884220067	0.0214726590047062	0.0881119455710359	1163398.AJJP01000011_gene4544	4.8e-176	623.6	Gammaproteobacteria	sdsB1			ko:K14057					ko00000,ko03000				Bacteria	1RI7F@1224,1S8C2@1236,COG0583@1,COG0583@2	NA|NA|NA	K	transcriptional regulator
BV82_2132		KDO00120.1	hlyD secretion family protein	268.498608853206	2.53085379598533	0.545045723270978	4.64337887250439	3.42756974113926E-06	5.08262678125323e-05	1163398.AJJP01000113_gene833	0	1268.1	Gammaproteobacteria	mccA	GO:0003674,GO:0003824,GO:0004075,GO:0005575,GO:0005622,GO:0005623,GO:0005737,GO:0005829,GO:0006082,GO:0006629,GO:0006631,GO:0006633,GO:0008150,GO:0008152,GO:0008610,GO:0009058,GO:0009889,GO:0009890,GO:0009892,GO:0009987,GO:0010565,GO:0016053,GO:0016874,GO:0016879,GO:0019216,GO:0019217,GO:0019222,GO:0019752,GO:0031323,GO:0031324,GO:0031326,GO:0031327,GO:0032787,GO:0042304,GO:0043436,GO:0044237,GO:0044238,GO:0044249,GO:0044255,GO:0044281,GO:0044283,GO:0044424,GO:0044444,GO:0044464,GO:0045717,GO:0045833,GO:0045922,GO:0046394,GO:0046890,GO:0048519,GO:0048523,GO:0050789,GO:0050794,GO:0051055,GO:0062012,GO:0062014,GO:0065007,GO:0071704,GO:0072330,GO:0080090,GO:1901576	6.4.1.1,6.4.1.4	ko:K01960,ko:K01968	ko00020,ko00280,ko00620,ko00720,ko01100,ko01120,ko01200,ko01230,map00020,map00280,map00620,map00720,map01100,map01120,map01200,map01230	M00036,M00173,M00620	R00344,R04138	RC00040,RC00367,RC00942	ko00000,ko00001,ko00002,ko01000				Bacteria	1P6RE@1224,1RM95@1236,COG4770@1,COG4770@2	NA|NA|NA	I	Acetyl propionyl-CoA carboxylase alpha subunit
BV82_2522		KDN99312.1	aldehyde dehydrogenase family protein	593.724416806607	2.52626442502243	0.393033763094706	6.42760155038818	1.2963299386511E-10	5.31942285170625e-09	1163398.AJJP01000056_gene1953	1.8e-270	937.9	Gammaproteobacteria	calB		1.2.1.68	ko:K00154					ko00000,ko01000				Bacteria	1MVGW@1224,1RN53@1236,COG1012@1,COG1012@2	NA|NA|NA	C	Belongs to the aldehyde dehydrogenase family
BV82_2463		KDN99253.1	serine hydrolase family protein	971.171963622227	-2.52034206358582	0.57528694617127	-4.38101729990495	0.0000118126490802798	0.000148751877307227	1163398.AJJP01000054_gene2065	5.1e-107	393.7	Gammaproteobacteria				ko:K07002					ko00000				Bacteria	1RDB7@1224,1S12R@1236,COG3545@1,COG3545@2	NA|NA|NA	S	Alpha beta hydrolase
BV82_0569		KDO01614.1	lysozyme family protein	23.4027431819829	2.49501285871702	0.70175542026972	3.55538808344089	0.0003774215785581	0.00310817770577258	1163398.AJJP01000134_gene3836	6.2e-54	216.5	Gammaproteobacteria	gpW			ko:K06903					ko00000				Bacteria	1N7WS@1224,1SCD1@1236,COG3628@1,COG3628@2	NA|NA|NA	S	Baseplate assembly protein
BV82_1073		KDO01206.1	bacterial extracellular solute-binding s, 3 family protein	596.452012905093	-2.4918059192348	0.39532784782105	-6.30313784614218	2.91679257412437E-10	1.11967198813161e-08	1163398.AJJP01000129_gene4024	7.2e-138	496.5	Gammaproteobacteria				ko:K10014	ko02010,map02010	M00226			ko00000,ko00001,ko00002,ko02000	3.A.1.3.1			Bacteria	1R4N8@1224,1S0W9@1236,COG0834@1,COG0834@2	NA|NA|NA	ET	belongs to the bacterial solute-binding protein 3 family
BV82_3701	ihfA	KDN98329.1	integration host factor, alpha subunit	2375.35882121956	2.48990926141768	0.397649910310493	6.26156122975988	3.81142105028201E-10	1.43987017455098e-08	1038922.PflQ2_1850	1.9e-43	181.4	Pseudomonas fluorescens group	himA	GO:0000976,GO:0001067,GO:0001130,GO:0001216,GO:0001217,GO:0003674,GO:0003676,GO:0003677,GO:0003690,GO:0003700,GO:0005488,GO:0005575,GO:0005622,GO:0005623,GO:0005737,GO:0005829,GO:0006355,GO:0008150,GO:0009889,GO:0009890,GO:0009891,GO:0009892,GO:0009893,GO:0010468,GO:0010556,GO:0010557,GO:0010558,GO:0010604,GO:0010605,GO:0010628,GO:0010629,GO:0019219,GO:0019222,GO:0031323,GO:0031324,GO:0031325,GO:0031326,GO:0031327,GO:0031328,GO:0032991,GO:0032993,GO:0043565,GO:0044212,GO:0044424,GO:0044444,GO:0044464,GO:0045892,GO:0045893,GO:0045934,GO:0045935,GO:0048518,GO:0048519,GO:0048522,GO:0048523,GO:0050789,GO:0050794,GO:0051171,GO:0051172,GO:0051173,GO:0051252,GO:0051253,GO:0051254,GO:0060255,GO:0065007,GO:0080090,GO:0097159,GO:0140110,GO:1901363,GO:1902679,GO:1902680,GO:1903506,GO:1903507,GO:1903508,GO:1990837,GO:2000112,GO:2000113,GO:2001141		ko:K04764					ko00000,ko03032,ko03036,ko03400				Bacteria	1RH5Z@1224,1S61Z@1236,1YQFR@136843,COG0776@1,COG0776@2	NA|NA|NA	K	This protein is one of the two subunits of integration host factor, a specific DNA-binding protein that functions in genetic recombination as well as in transcriptional and translational control
BV82_2324		KDN99911.1	dopa 4,5-dioxygenase family protein	670.60159425269	-2.48418080702942	0.300601852328876	-8.2640236172317	1.40842729943998E-16	1.48980309896318e-14	1163398.AJJP01000072_gene2673	4.2e-58	230.3	Gammaproteobacteria				ko:K10253					ko00000,ko01000				Bacteria	1RIFS@1224,1SZVF@1236,COG3805@1,COG3805@2	NA|NA|NA	Q	4,5-dioxygenase
BV82_2881		KDN99669.1	response regulator	611.735251416106	2.48148329889131	0.400409125891194	6.19736948644279	5.74146118317018E-10	2.02439668384371e-08	1163398.AJJP01000039_gene3085	5.4e-62	243.4	Bacteria			3.1.1.61,3.5.1.44	ko:K03412,ko:K03413	ko02020,ko02030,map02020,map02030	M00506			ko00000,ko00001,ko00002,ko01000,ko02022,ko02035				Bacteria	COG2197@1,COG2197@2	NA|NA|NA	K	response regulator
BV82_0714		KDO01755.1	hypothetical protein	524.706651407646	2.46278373568131	0.372493339136513	6.61161818729525	3.80141440282493E-11	1.73987813052372e-09	NA	NA	NA	NA	NA	NA	NA	NA	NA	NA	NA	NA	NA	NA	NA	NA	NA	NA	NA	NA	NA
BV82_2544		KDN99334.1	hypothetical protein	1161.68916380534	2.46184538530189	0.305017453534766	8.07116234422726	6.96320565107893E-16	7.05209763811397e-14	1163398.AJJP01000056_gene1975	8.8e-72	276.2	Gammaproteobacteria	PP5099												Bacteria	1N7NN@1224,1SBQR@1236,2DP15@1,3303T@2	NA|NA|NA	M	Domain of unknown function (DUF4426)
BV82_4137		KDN97832.1	phospholipase D-nuclease domain protein	510.274387060428	2.45499457704694	0.330903122484139	7.41907346965157	1.17942478341322E-13	8.02008852720992e-12	216142.LT40_01330	1.8e-21	107.8	Gammaproteobacteria	IV01_13290												Bacteria	1NH3I@1224,1SGAI@1236,2EGMT@1,33ADY@2	NA|NA|NA	S	Phospholipase_D-nuclease N-terminal
BV82_5230B		KDN96933.1	hypothetical protein	292.032885419977	2.45372620277556	0.429219787231222	5.71671268606667	1.08604514672882E-08	2.82490431608151e-07	NA	NA	NA	NA	NA	NA	NA	NA	NA	NA	NA	NA	NA	NA	NA	NA	NA	NA	NA	NA	NA
BV82_4795		KDN97432.1	hypothetical protein	8.81113457251745	-2.44476018468902	1.10088218486368	-2.2207282652973	0.0263693717999768	NA	NA	NA	NA	NA	NA	NA	NA	NA	NA	NA	NA	NA	NA	NA	NA	NA	NA	NA	NA	NA	NA
BV82_0566		KDO01611.1	putative holin	151.466559942428	2.44059754928431	0.375648916672201	6.49701740365734	8.19279877171153E-11	3.51330830210332e-09	1388763.O165_000815	1.3e-47	195.7	Pseudomonas putida group													Bacteria	1QNHN@1224,1TM3E@1236,1YYX8@136845,2AYTK@1,31QYY@2	NA|NA|NA	S	Bacteriophage holin Hol, superfamily III
BV82_3620		KDN98501.1	ubiE/COQ5 methyltransferase family protein	381.81826479471	2.43651915202761	0.341546125348876	7.13379239638217	9.7640566604335E-13	5.80961371295793e-11	1163398.AJJP01000194_gene4369	1.9e-138	498.4	Bacteria				ko:K20331	ko02024,map02024				ko00000,ko00001				Bacteria	COG0500@1,COG2226@2	NA|NA|NA	Q	methyltransferase
BV82_3873		KDN98248.1	low molecular weight phosphotyrosine phosphatase family protein	142.67171659528	2.4156438087322	0.36729836098454	6.57678896866593	4.80716275595064E-11	2.16159383695061e-09	1163398.AJJP01000206_gene3585	6.8e-83	313.2	Gammaproteobacteria	arsC		1.20.4.1	ko:K03741					ko00000,ko01000				Bacteria	1MWYQ@1224,1S46G@1236,COG0394@1,COG0394@2	NA|NA|NA	T	Belongs to the low molecular weight phosphotyrosine protein phosphatase family
BV82_2984		KDN99204.1	plasmid replication region DNA-binding N-term family protein	2070.54058690409	2.41045731105374	0.255551767247456	9.43236408425868	4.00948385462497E-21	6.81612255286245e-19	1163398.AJJP01000207_gene3574	7.2e-122	443.7	Gammaproteobacteria				ko:K12472	ko04144,map04144				ko00000,ko00001,ko04131				Bacteria	1R4YV@1224,1S4E1@1236,COG1511@1,COG1511@2	NA|NA|NA	S	Plasmid replication region DNA-binding N-term
BV82_0998		KDO01131.1	hypothetical protein	327.178212659927	2.40485177162004	0.367393012084264	6.54571995797371	5.92094406627812E-11	2.56215397777126e-09	NA	NA	NA	NA	NA	NA	NA	NA	NA	NA	NA	NA	NA	NA	NA	NA	NA	NA	NA	NA	NA
BV82_1658		KDO00564.1	sulfur acquisition oxidoreductase, SfnB family	172.320112450641	-2.40402569732941	0.444989257293427	-5.40243535754435	6.57421524424474E-08	1.44876224826875e-06	1163398.AJJP01000018_gene1238	3.6e-227	793.9	Gammaproteobacteria													Bacteria	1MYND@1224,1RNBN@1236,COG1960@1,COG1960@2	NA|NA|NA	I	acyl-CoA dehydrogenase
BV82_0252		KDO01297.1	rrf2 family protein	2420.01178376963	2.40198633682661	0.27234555992544	8.81962730541375	1.14841315762597E-18	1.65649897887868e-16	237609.PSAKL28_43660	7.3e-77	293.1	Gammaproteobacteria	iscR	GO:0003674,GO:0003700,GO:0005488,GO:0005515,GO:0005575,GO:0005622,GO:0005623,GO:0005737,GO:0005829,GO:0006355,GO:0008150,GO:0009889,GO:0010468,GO:0010556,GO:0019219,GO:0019222,GO:0031323,GO:0031326,GO:0042802,GO:0044424,GO:0044444,GO:0044464,GO:0050789,GO:0050794,GO:0051171,GO:0051252,GO:0060255,GO:0065007,GO:0080090,GO:0140110,GO:1903506,GO:2000112,GO:2001141	2.8.1.7	ko:K04487,ko:K13643	ko00730,ko01100,ko04122,map00730,map01100,map04122		R07460,R11528,R11529	RC01789,RC02313	ko00000,ko00001,ko01000,ko02048,ko03000,ko03016,ko03029				Bacteria	1RDA4@1224,1S3RW@1236,COG1959@1,COG1959@2	NA|NA|NA	K	Regulates the transcription of several operons and genes involved in the biogenesis of Fe-S clusters and Fe-S-containing proteins
BV82_2410		KDN99715.1	putative RNA polymerase sigma factor fecI	235.285533406537	-2.3827217763247	0.353236699460026	-6.74539700990027	1.52609154586319E-11	7.48886160650389e-10	1163398.AJJP01000204_gene3554	2.7e-85	321.2	Gammaproteobacteria	ylaC_1			ko:K03088					ko00000,ko03021				Bacteria	1RA91@1224,1SIR8@1236,COG1595@1,COG1595@2	NA|NA|NA	K	Belongs to the sigma-70 factor family. ECF subfamily
BV82_1197		KDO00744.1	bacterial regulatory s, gntR family protein	643.868794576595	-2.38265974404349	0.328652401320645	-7.24978650534456	4.17429079668321E-13	2.64928322562828e-11	1163398.AJJP01000186_gene30	3.3e-269	933.7	Gammaproteobacteria	ydcR	GO:0006139,GO:0006351,GO:0006725,GO:0006807,GO:0008150,GO:0008152,GO:0009058,GO:0009059,GO:0009987,GO:0010467,GO:0016070,GO:0018130,GO:0019438,GO:0032774,GO:0034641,GO:0034645,GO:0034654,GO:0043170,GO:0044237,GO:0044238,GO:0044249,GO:0044260,GO:0044271,GO:0046483,GO:0071704,GO:0090304,GO:0097659,GO:1901360,GO:1901362,GO:1901576	2.7.7.65	ko:K21023	ko02025,map02025				ko00000,ko00001,ko01000				Bacteria	1MV6F@1224,1RMQ0@1236,COG1167@1,COG1167@2	NA|NA|NA	K	Transcriptional regulators containing a DNA-binding HTH domain and an aminotransferase domain (MocR family) and their eukaryotic orthologs
BV82_3378		KDN98650.1	permease for cytosine/purine, uracil, thiamine, allantoin family protein	171.325940647199	2.37288963873173	0.399851279585926	5.93443052424146	2.94867158852494E-09	8.82746966124447e-08	1163398.AJJP01000044_gene2361	3.6e-282	976.9	Gammaproteobacteria	pucI			ko:K03457					ko00000	2.A.39			Bacteria	1MV18@1224,1RSR2@1236,COG1953@1,COG1953@2	NA|NA|NA	FH	uracil, thiamine, allantoin
BV82_2005C		KDO00182.1	hypothetical protein	25.7113435168619	2.3591658968782	0.56990564139664	4.13957280909995	0.0000347953156766995	0.000394346911002594	NA	NA	NA	NA	NA	NA	NA	NA	NA	NA	NA	NA	NA	NA	NA	NA	NA	NA	NA	NA	NA
BV82_4726		KDN97368.1	hypothetical protein	354.559688426357	-2.34136889580041	0.313202295591992	-7.47558025197397	7.68639336549662E-14	5.54352006360059e-12	NA	NA	NA	NA	NA	NA	NA	NA	NA	NA	NA	NA	NA	NA	NA	NA	NA	NA	NA	NA	NA
BV82_1670		KDO00576.1	hypothetical protein	271.600894705351	-2.33569937057771	0.625779082774588	-3.73246635253715	0.000189614031862437	0.00173904198779422	NA	NA	NA	NA	NA	NA	NA	NA	NA	NA	NA	NA	NA	NA	NA	NA	NA	NA	NA	NA	NA
BV82_4556		KDN97696.1	hypothetical protein	1021.98071061332	2.33430771362699	0.346668291595695	6.73354838102526	1.65574569888283E-11	7.9609591178609e-10	1163398.AJJP01000011_gene4538	8.7e-90	336.3	Gammaproteobacteria													Bacteria	1RHUB@1224,1S6SU@1236,COG4539@1,COG4539@2	NA|NA|NA	S	Membrane
BV82_0510		KDO01555.1	efflux transporter, RND family, MFP subunit	495.992412717344	2.32613439041306	0.310008169736661	7.50346157776749	6.21542076642215E-14	4.55160043817992e-12	237609.PSAKL28_41300	2.4e-174	618.2	Gammaproteobacteria				ko:K18302,ko:K21136,ko:K21137		M00642,M00821			ko00000,ko00002,ko01504,ko02000	2.A.6.2,2.A.6.2.27,8.A.1			Bacteria	1NJDF@1224,1RSFR@1236,COG0845@1,COG0845@2	NA|NA|NA	M	Belongs to the membrane fusion protein (MFP) (TC 8.A.1) family
BV82_4540		KDN97680.1	cupin domain protein	591.723030317693	2.32499557733771	0.32273627138332	7.20401077750653	5.84667418728807E-13	3.66186435940674e-11	1163398.AJJP01000011_gene4553	1.7e-162	578.6	Gammaproteobacteria	pobR			ko:K18954					ko00000,ko03000				Bacteria	1RM0C@1224,1S3EF@1236,COG2207@1,COG2207@2	NA|NA|NA	K	AraC family transcriptional regulator
BV82_0799		KDO01840.1	hypothetical protein	76.3982099628743	2.30955978596426	0.463270429629681	4.98533823497094	6.18535113567101E-07	1.1068523084885e-05	390235.PputW619_3777	1.4e-32	145.2	Pseudomonas putida group													Bacteria	1QNIM@1224,1TM4U@1236,1YZ0Q@136845,2AYUF@1,31QZV@2	NA|NA|NA	S	Protein of unknown function (DUF2790)
BV82_1532		KDO00438.1	hypothetical protein	1675.16695271762	2.30859507028311	0.375836223742523	6.14255605086294	8.1204008610545E-10	2.72204986609996e-08	1163398.AJJP01000114_gene859	2.6e-74	284.6	Proteobacteria				ko:K08995					ko00000				Bacteria	1N6QU@1224,COG3652@1,COG3652@2	NA|NA|NA	S	membrane
BV82_1726		KDO00186.1	hypothetical protein	23.4674999994816	2.30808434404801	0.621964494147272	3.71095836782846	0.000206476062937165	0.0018614129916305	1163398.AJJP01000019_gene1200	7.5e-199	699.5	Gammaproteobacteria	impH2			ko:K11895	ko02025,map02025	M00334			ko00000,ko00001,ko00002,ko02044	3.A.23.1			Bacteria	1MWVS@1224,1RRTG@1236,COG3520@1,COG3520@2	NA|NA|NA	S	type VI secretion protein
BV82_0136		KDO02001.1	cysteine-rich CPXCG family protein	588.839912629871	2.30198577571209	0.341450078690179	6.74179307423981	1.56443785115592E-11	7.5986981341859e-10	1163398.AJJP01000157_gene2852	1.2e-30	138.3	Gammaproteobacteria													Bacteria	1NGPG@1224,1SGM3@1236,2EGSV@1,33AIZ@2	NA|NA|NA	S	LITAF-like zinc ribbon domain containing protein
BV82_5015		KDN97254.1	formate dehydrogenase, beta subunit	386.527663867129	2.29814463617597	0.323433038973569	7.10547272309979	1.19911387590479E-12	6.87684584253833e-11	1163398.AJJP01000076_gene2565	9.3e-191	672.5	Gammaproteobacteria	fdnH			ko:K00124	ko00630,ko00680,ko01100,ko01120,ko01200,map00630,map00680,map01100,map01120,map01200		R00519	RC02796	ko00000,ko00001				Bacteria	1MU1B@1224,1RNFG@1236,COG0437@1,COG0437@2	NA|NA|NA	C	formate dehydrogenase
BV82_5213		KDN97004.1	hypothetical protein	383.734575812631	2.29545453463703	0.439548209966038	5.22230436296029	1.76710207806255E-07	3.58983507672638e-06	1357275.AVEL02000099_gene3454	8.3e-14	82.4	Pseudomonas syringae group													Bacteria	1RJWF@1224,1SAGC@1236,1Z9P8@136849,COG5642@1,COG5642@2	NA|NA|NA	S	Protein of unknown function (DUF2384)
BV82_0256	hscB	KDO01301.1	fe-S protein assembly co-chaperone HscB	274.036772427415	2.2940724480956	0.379597525402015	6.04343362266666	1.50868460650606E-09	4.69368544246329e-08	1163398.AJJP01000108_gene628	5.1e-90	337	Gammaproteobacteria	hscB	GO:0005575,GO:0005622,GO:0005623,GO:0005737,GO:0005829,GO:0006457,GO:0006807,GO:0008150,GO:0008152,GO:0009987,GO:0010467,GO:0019538,GO:0032991,GO:0043170,GO:0044238,GO:0044424,GO:0044444,GO:0044445,GO:0044464,GO:0051604,GO:0071704,GO:0097428,GO:1901564,GO:1902494,GO:1990230,GO:1990234		ko:K04082,ko:K05801					ko00000,ko03029,ko03110				Bacteria	1RHZX@1224,1S9YH@1236,COG1076@1,COG1076@2	NA|NA|NA	O	Co-chaperone involved in the maturation of iron-sulfur cluster-containing proteins. Seems to help targeting proteins to be folded toward HscA
BV82_4739		KDN97381.1	fecR family protein	159.90473747239	-2.29206927108028	0.467832111011901	-4.899341488387	9.61583908838293E-07	1.6346926450251e-05	1163398.AJJP01000003_gene3309	1.2e-169	602.4	Gammaproteobacteria	fecR			ko:K07165					ko00000				Bacteria	1RAM2@1224,1SYCT@1236,COG3712@1,COG3712@2	NA|NA|NA	PT	Fe2 -dicitrate sensor, membrane component
BV82_1075		KDO01208.1	amidinotransferase family protein	193.294445446424	-2.28558188189302	0.324138834199882	-7.0512436053361	1.77325731458806E-12	9.8147730435339e-11	1163398.AJJP01000129_gene4022	1.3e-170	605.5	Gammaproteobacteria													Bacteria	1N05R@1224,1S34T@1236,COG4874@1,COG4874@2	NA|NA|NA	E	protein conserved in bacteria containing a pentein-type domain
BV82_2131		KDO00119.1	enoyl-CoA hydratase/isomerase family protein	81.0951071033473	2.27319109740554	0.747233851212571	3.04214148451214	0.00234901454506862	0.0145211808240605	1163398.AJJP01000113_gene832	1.7e-148	531.9	Gammaproteobacteria	liuC		4.2.1.18	ko:K13766	ko00280,ko01100,map00280,map01100	M00036	R02085	RC02416	ko00000,ko00001,ko00002,ko01000				Bacteria	1MVEC@1224,1RP85@1236,COG1024@1,COG1024@2	NA|NA|NA	I	Enoyl-CoA hydratase
BV82_3844		KDN98470.1	methyl-accepting chemotaxis (MCP) signaling domain protein	347.693352844325	-2.2627920929707	0.381471956890431	-5.93173902327145	2.99742798315814E-09	8.86234850648448e-08	1163398.AJJP01000069_gene2451	6.5e-183	647.1	Gammaproteobacteria				ko:K03406	ko02020,ko02030,map02020,map02030				ko00000,ko00001,ko02035				Bacteria	1RF1I@1224,1S3QF@1236,COG0840@1,COG0840@2	NA|NA|NA	NT	chemotaxis protein
BV82_0838		KDO00971.1	dihydrolipoyl dehydrogenase	1354.55834811348	2.26117386266927	0.304751817762259	7.41972231461223	1.17366141681361E-13	8.02008852720992e-12	1163398.AJJP01000137_gene436	1.1e-259	902.1	Gammaproteobacteria	lpdV	GO:0005575,GO:0005622,GO:0005623,GO:0005737,GO:0044424,GO:0044464	1.8.1.4	ko:K00382	ko00010,ko00020,ko00260,ko00280,ko00620,ko00630,ko00640,ko01100,ko01110,ko01120,ko01130,ko01200,map00010,map00020,map00260,map00280,map00620,map00630,map00640,map01100,map01110,map01120,map01130,map01200	M00009,M00011,M00036,M00307,M00532	R00209,R01221,R01698,R03815,R07618,R08549	RC00004,RC00022,RC00583,RC02742,RC02833,RC02834	br01601,ko00000,ko00001,ko00002,ko01000,ko04147				Bacteria	1MU2U@1224,1RMFF@1236,COG1249@1,COG1249@2	NA|NA|NA	C	COG1249 Pyruvate 2-oxoglutarate dehydrogenase complex, dihydrolipoamide dehydrogenase (E3) component, and related enzymes
BV82_2152		KDN99739.1	endoribonuclease L-PSP family protein	254.922038516565	2.25638648239329	0.396084489971004	5.69673021672337	1.22126946403907E-08	3.14229332368971e-07	1163398.AJJP01000158_gene1764	3.5e-58	230.7	Gammaproteobacteria	IV02_05570												Bacteria	1MZ5K@1224,1S5WM@1236,COG0251@1,COG0251@2	NA|NA|NA	J	Translation Initiation Inhibitor YjgF Family
BV82_0378		KDO01423.1	heme oxygenase family protein	182.681759064375	-2.25484929098446	0.597803465865068	-3.77189062917445	0.000162015273356445	0.0015062357444857	1163398.AJJP01000167_gene1718	3.5e-106	391	Gammaproteobacteria	hemO		1.14.99.58	ko:K07215	ko00860,map00860				ko00000,ko00001,ko01000				Bacteria	1N367@1224,1SBGE@1236,COG3230@1,COG3230@2	NA|NA|NA	P	Heme oxygenase
BV82_4728		KDN97370.1	bacterial regulatory helix-turn-helix s, AraC family protein	562.61559020595	-2.24958718676089	0.391410532543083	-5.74738541690437	9.06339779457949E-09	2.41980294708744e-07	1163398.AJJP01000004_gene3352	1.8e-164	585.1	Gammaproteobacteria	tetD			ko:K07506					ko00000,ko03000				Bacteria	1MXZQ@1224,1RQM6@1236,COG4977@1,COG4977@2	NA|NA|NA	K	AraC family transcriptional regulator
BV82_4231		KDN97926.1	hypothetical protein	180.383160258626	2.24410278684437	0.655066534198313	3.42576313960345	0.000613074759730314	0.00464687238266926	1163398.AJJP01000124_gene4687	3.5e-61	240.7	Proteobacteria													Bacteria	1NQ3W@1224,2EDQ9@1,337JY@2	NA|NA|NA
BV82_3688		KDN98317.1	hypothetical protein	209.99684593106	2.2403868539092	0.321295657733132	6.9729758245599	3.10305966474438E-12	1.64117377824258e-10	NA	NA	NA	NA	NA	NA	NA	NA	NA	NA	NA	NA	NA	NA	NA	NA	NA	NA	NA	NA	NA
BV82_0499		KDO01544.1	hypothetical protein	438.194924450944	2.23913799582991	0.383421625127767	5.8398844746531	5.22370321057324E-09	1.46263689896051e-07	1163398.AJJP01000134_gene3904	9.8e-58	229.2	Gammaproteobacteria													Bacteria	1N130@1224,1S98I@1236,2CECF@1,32RZM@2	NA|NA|NA	S	pilin assembly protein
BV82_1855		KDO00313.1	RNA polymerase sigma factor, sigma-70 family protein	431.464984076563	-2.23896575160014	0.429801894923026	-5.20929706929543	1.89557404404854E-07	3.80714449353208e-06	1163398.AJJP01000026_gene1288	3.3e-62	244.2	Gammaproteobacteria	ylaC_1			ko:K03088					ko00000,ko03021				Bacteria	1MZCF@1224,1SYXX@1236,COG1595@1,COG1595@2	NA|NA|NA	K	Belongs to the sigma-70 factor family. ECF subfamily
BV82_0630		KDO01672.1	eamA-like transporter family protein	529.953398031588	2.23863030511893	0.464446271711191	4.81999844001545	1.43559343951626E-06	2.3645068415562e-05	1163398.AJJP01000090_gene3663	2.7e-155	554.7	Gammaproteobacteria													Bacteria	1NS7A@1224,1S69E@1236,COG0697@1,COG0697@2	NA|NA|NA	EG	transporter
BV82_1124		KDO01252.1	short chain dehydrogenase family protein	113.449979704968	2.22349943043021	0.565747249377797	3.93019927693081	0.0000848754880026643	0.000859590048707834	1163398.AJJP01000126_gene4772	2.4e-128	464.9	Gammaproteobacteria													Bacteria	1MUBQ@1224,1RQJT@1236,COG1028@1,COG1028@2	NA|NA|NA	IQ	Belongs to the short-chain dehydrogenases reductases (SDR) family
BV82_5103	sdaC	KDN97103.1	serine transporter	237.164184797654	2.21881804026963	0.375672313752169	5.90625914938566	3.49963315361383E-09	1.01438352273291e-07	1163398.AJJP01000197_gene4417	4.7e-230	803.5	Gammaproteobacteria	sdaC			ko:K03837					ko00000,ko02000	2.A.42.2.1			Bacteria	1NQFA@1224,1RQ8Q@1236,COG0814@1,COG0814@2	NA|NA|NA	E	Serine transporter
BV82_3459		KDN98731.1	bacterial regulatory helix-turn-helix, lysR family protein	61.0768786598841	2.2183361226556	0.449602521397703	4.93399395483669	8.05649342105541E-07	1.40704038807356e-05	1163398.AJJP01000153_gene2989	1.7e-162	578.6	Gammaproteobacteria	nirY												Bacteria	1MXXA@1224,1RREE@1236,COG0583@1,COG0583@2	NA|NA|NA	K	Negatively regulates the transcription of the flagellar master operon flhDC by binding to the upstream region of the operon
BV82_1677	ssuB	KDO00583.1	aliphatic sulfonates import ATP-binding protein SsuB	66.1081627851116	-2.21695572591885	0.432196377826591	-5.12951019410984	2.90497040604634E-07	5.59824256387878e-06	1163398.AJJP01000018_gene1255	1.9e-147	528.5	Gammaproteobacteria	ssuB	GO:0000166,GO:0003674,GO:0005488,GO:0005524,GO:0008144,GO:0017076,GO:0030554,GO:0032553,GO:0032555,GO:0032559,GO:0035639,GO:0036094,GO:0043167,GO:0043168,GO:0097159,GO:0097367,GO:1901265,GO:1901363		ko:K02049,ko:K15555	ko00920,ko02010,map00920,map02010	M00188,M00436			ko00000,ko00001,ko00002,ko01000,ko02000	3.A.1.16,3.A.1.17,3.A.1.17.2			Bacteria	1MUKI@1224,1RP0J@1236,COG1116@1,COG1116@2	NA|NA|NA	P	Part of the ABC transporter complex SsuABC involved in aliphatic sulfonates import. Responsible for energy coupling to the transport system
BV82_0189		KDO02054.1	lrgA family protein	1012.92791054668	2.21693886968202	0.2587338389228	8.56841485795565	1.04919221299241E-17	1.38726525940107e-15	1163398.AJJP01000109_gene687	6.2e-61	240	Gammaproteobacteria	cidA			ko:K06518					ko00000,ko02000	1.E.14.2			Bacteria	1N79K@1224,1S4WD@1236,COG1380@1,COG1380@2	NA|NA|NA	S	LrgA family
BV82_5071		KDN97071.1	carbohydrate kinase, thermoresistant glucokinase family protein	749.636293556861	2.2103647936779	0.389795625022922	5.67057363342115	1.42320184376119E-08	3.6226956023012e-07	1163398.AJJP01000144_gene3509	1e-82	312.8	Gammaproteobacteria	gntK		2.7.1.12	ko:K00851	ko00030,ko01100,ko01110,ko01120,ko01130,ko01200,map00030,map01100,map01110,map01120,map01130,map01200		R01737	RC00002,RC00017	ko00000,ko00001,ko01000				Bacteria	1RHD0@1224,1SBXV@1236,COG3265@1,COG3265@2	NA|NA|NA	G	Gluconokinase
BV82_1741		KDO00201.1	ABC transporter family protein	8.99068853530821	2.20899534847253	0.889043090937112	2.48468872992883	0.0129664756139833	NA	1163398.AJJP01000019_gene1215	1.9e-124	451.8	Gammaproteobacteria	tagT			ko:K02003		M00258			ko00000,ko00002,ko02000	3.A.1			Bacteria	1RF77@1224,1SYCG@1236,COG1136@1,COG1136@2	NA|NA|NA	V	abc transporter atp-binding protein
BV82_2153		KDN99740.1	pyridine nucleotide-disulfide oxidoreductase family protein	1558.14147319507	2.20874688413171	0.402570175236322	5.48661331613823	4.09712638827404E-08	9.37611615778096e-07	1163398.AJJP01000158_gene1765	1.2e-249	868.6	Gammaproteobacteria	dadA	GO:0003674,GO:0003824,GO:0005575,GO:0005622,GO:0005623,GO:0005737,GO:0005886,GO:0006082,GO:0006520,GO:0006522,GO:0006524,GO:0006807,GO:0008150,GO:0008152,GO:0008718,GO:0009056,GO:0009063,GO:0009078,GO:0009080,GO:0009324,GO:0009987,GO:0016020,GO:0016054,GO:0016491,GO:0016638,GO:0019478,GO:0019752,GO:0032991,GO:0043436,GO:0044237,GO:0044238,GO:0044248,GO:0044281,GO:0044282,GO:0044424,GO:0044425,GO:0044459,GO:0044464,GO:0046144,GO:0046395,GO:0046416,GO:0046436,GO:0055114,GO:0055130,GO:0071704,GO:0071944,GO:0098796,GO:0098797,GO:1901564,GO:1901565,GO:1901575,GO:1901605,GO:1901606,GO:1902494,GO:1990204	1.4.5.1	ko:K00285	ko00360,map00360		R01374,R09493	RC00006,RC00025	ko00000,ko00001,ko01000				Bacteria	1MVIZ@1224,1RQ50@1236,COG0665@1,COG0665@2	NA|NA|NA	E	Oxidative deamination of D-amino acids
BV82_1539		KDO00445.1	translation elongation factor G	1822.21549455189	2.20307140559382	0.36419739666297	6.04911354606016	1.45644986089277E-09	4.59119293897323e-08	1163398.AJJP01000114_gene852	0	1394.4	Gammaproteobacteria	fusA	GO:0005575,GO:0005622,GO:0005623,GO:0005737,GO:0005829,GO:0044424,GO:0044444,GO:0044464		ko:K02355					ko00000,ko03012,ko03029				Bacteria	1MUCV@1224,1RNSZ@1236,COG0480@1,COG0480@2	NA|NA|NA	J	Catalyzes the GTP-dependent ribosomal translocation step during translation elongation. During this step, the ribosome changes from the pre-translocational (PRE) to the post- translocational (POST) state as the newly formed A-site-bound peptidyl-tRNA and P-site-bound deacylated tRNA move to the P and E sites, respectively. Catalyzes the coordinated movement of the two tRNA molecules, the mRNA and conformational changes in the ribosome
BV82_2346	ctaD	KDN99933.1	cytochrome c oxidase, subunit I	812.928147296014	2.19866279287505	0.284353575931522	7.73214398894892	1.05750233202286E-14	8.92570095852495e-13	1163398.AJJP01000071_gene2651	0	1067	Gammaproteobacteria	ctaD		1.9.3.1	ko:K02274	ko00190,ko01100,map00190,map01100	M00155	R00081	RC00016	ko00000,ko00001,ko00002,ko01000	3.D.4.2,3.D.4.3,3.D.4.4,3.D.4.6		iJN746.PP_0104	Bacteria	1MU7S@1224,1RPC3@1236,COG0843@1,COG0843@2	NA|NA|NA	C	Cytochrome c oxidase is the component of the respiratory chain that catalyzes the reduction of oxygen to water. Subunits 1- 3 form the functional core of the enzyme complex. CO I is the catalytic subunit of the enzyme. Electrons originating in cytochrome c are transferred via the copper A center of subunit 2 and heme A of subunit 1 to the bimetallic center formed by heme A3 and copper B
BV82_2345	coxB	KDN99932.1	cytochrome c oxidase, subunit II	2405.39612807765	2.19712402471014	0.309584362635158	7.0970122844978	1.27482731244656E-12	7.2240214371972e-11	1163398.AJJP01000071_gene2652	1.2e-207	728.8	Gammaproteobacteria	ctaC	GO:0005575,GO:0005576,GO:0005623,GO:0005886,GO:0005887,GO:0006091,GO:0006119,GO:0006139,GO:0006163,GO:0006725,GO:0006753,GO:0006793,GO:0006796,GO:0006807,GO:0008150,GO:0008152,GO:0009117,GO:0009123,GO:0009126,GO:0009141,GO:0009144,GO:0009150,GO:0009161,GO:0009167,GO:0009199,GO:0009205,GO:0009259,GO:0009319,GO:0009987,GO:0015980,GO:0016020,GO:0016021,GO:0016310,GO:0017144,GO:0019637,GO:0019693,GO:0022900,GO:0022904,GO:0031224,GO:0031226,GO:0032991,GO:0034641,GO:0040007,GO:0042773,GO:0044110,GO:0044116,GO:0044117,GO:0044119,GO:0044121,GO:0044237,GO:0044238,GO:0044281,GO:0044403,GO:0044419,GO:0044425,GO:0044459,GO:0044464,GO:0045333,GO:0046034,GO:0046483,GO:0051704,GO:0055086,GO:0055114,GO:0070069,GO:0071704,GO:0071944,GO:0072521,GO:0098796,GO:1901135,GO:1901360,GO:1901564,GO:1902494	1.9.3.1	ko:K02275	ko00190,ko01100,map00190,map01100	M00155	R00081	RC00016	ko00000,ko00001,ko00002,ko01000	3.D.4.2,3.D.4.4,3.D.4.6			Bacteria	1MWHZ@1224,1RP4H@1236,COG1622@1,COG1622@2	NA|NA|NA	C	Subunits I and II form the functional core of the enzyme complex. Electrons originating in cytochrome c are transferred via heme a and Cu(A) to the binuclear center formed by heme a3 and Cu(B)
BV82_4316	yohC	KDN98009.1	inner membrane protein yohC	7983.28901114912	2.18685903471861	0.258524844362096	8.45898985110941	2.69703509376487E-17	3.2094717615802e-15	237609.PSAKL28_12590	3.8e-105	387.5	Gammaproteobacteria	yohC	GO:0005575,GO:0005623,GO:0005886,GO:0006950,GO:0006974,GO:0008150,GO:0009987,GO:0016020,GO:0033554,GO:0044464,GO:0050896,GO:0051716,GO:0071944											Bacteria	1MW9T@1224,1RQV1@1236,28H8Z@1,2Z7KS@2	NA|NA|NA	S	Membrane
BV82_0030		KDO01897.1	glucose inhibited division A family protein	208.284560246939	2.18407059668756	0.350643320809903	6.22875288667377	4.70162694424274E-10	1.70837742401492e-08	1163398.AJJP01000221_gene3762	0	1155.6	Proteobacteria													Bacteria	1MURY@1224,COG1053@1,COG1053@2	NA|NA|NA	C	Fumarate reduCtase
BV82_1377		KDO00923.1	flavin oxidoreductase / NADH oxidase family protein	1681.2595951793	2.18062965093062	0.285226860727652	7.64524647281654	2.08545470331432E-14	1.6273384242256e-12	1163398.AJJP01000149_gene2696	1.5e-194	685.3	Gammaproteobacteria	nemA			ko:K10680	ko00633,ko01120,map00633,map01120		R08014,R08017,R08042	RC00250	ko00000,ko00001,ko01000				Bacteria	1MVIX@1224,1RMFI@1236,COG1902@1,COG1902@2	NA|NA|NA	C	nadh flavin
BV82_1072		KDO01205.1	amino ABC transporter, permease, 3-TM region, His/Glu/Gln/Arg/opine family domain protein	98.8638757493069	-2.17703818822313	0.421548657736444	-5.16438173451433	2.41234940741906E-07	4.78449299138113e-06	1163398.AJJP01000129_gene4025	8.3e-117	426.4	Gammaproteobacteria	aotQ			ko:K10016,ko:K10024	ko02010,map02010	M00225,M00226,M00235			ko00000,ko00001,ko00002,ko02000	3.A.1.3.1,3.A.1.3.11			Bacteria	1MY2N@1224,1RNYD@1236,COG4215@1,COG4215@2	NA|NA|NA	P	(ABC) transporter
BV82_3625		KDN98506.1	glyoxalase/Bleomycin resistance /Dioxygenase superfamily protein	120.479611738263	2.15910813477876	0.42635304069196	5.06413213630324	4.10265021769025E-07	7.59868289346522e-06	1163398.AJJP01000194_gene4364	1.8e-164	585.1	Gammaproteobacteria													Bacteria	1RG0I@1224,1SNFU@1236,29TR9@1,30EZF@2	NA|NA|NA	Q	Glyoxalase/Bleomycin resistance protein/Dioxygenase superfamily
BV82_4606		KDN97746.1	hypothetical protein	1055.94062683921	2.15717486285042	0.386762611004216	5.57751654755197	2.43976582602854E-08	5.83582177482204e-07	1388763.O165_028755	2.2e-21	107.8	Pseudomonas putida group													Bacteria	1QN2R@1224,1TKG0@1236,1YVPP@136845,2AYCR@1,31QFK@2	NA|NA|NA
BV82_1001		KDO01134.1	cytochrome c oxidase, cbb3-type, subunit II	173.574419972911	-2.15563316930349	0.497597395246662	-4.33208290456371	0.0000147705299372844	0.000181673701554196	1163398.AJJP01000161_gene1588	6.9e-115	419.9	Gammaproteobacteria	ccoO		1.9.3.1	ko:K00405,ko:K15862	ko00190,ko01100,ko02020,map00190,map01100,map02020	M00156			ko00000,ko00001,ko00002,ko01000	3.D.4.3		iIT341.HP0145	Bacteria	1MXEY@1224,1RPU6@1236,COG2993@1,COG2993@2	NA|NA|NA	C	COG2993 Cbb3-type cytochrome oxidase, cytochrome c subunit
BV82_2135		KDO00123.1	sigma-70, region 4 family protein	379.319085883232	-2.13378736716984	0.387917117087526	-5.50062699782436	3.78443052140054E-08	8.70236197191621e-07	1388763.O165_005020	1e-63	249.6	Pseudomonas putida group													Bacteria	1QN4G@1224,1TKIT@1236,1YWIZ@136845,2AYER@1,31QHT@2	NA|NA|NA	S	Domain of unknown function (DUF4880)
BV82_2409		KDN99714.1	fecR family protein	251.031067628884	-2.12877015544221	0.350967721784148	-6.06543001909289	1.3160106342262E-09	4.23257474251129e-08	1163398.AJJP01000204_gene3553	4.7e-182	643.7	Bacteria	foxR			ko:K07165					ko00000				Bacteria	COG3712@1,COG3712@2	NA|NA|NA	PT	iron ion homeostasis
BV82_3550		KDN98822.1	hypothetical protein	1311.66811143163	2.12773404291153	0.278730393015623	7.63366355527749	2.28174909220785E-14	1.72398820300149e-12	1042209.HK44_005250	1.3e-29	135.2	Pseudomonas fluorescens group													Bacteria	1QS6N@1224,1RVIH@1236,1YU2C@136843,2BIXB@1,32D5J@2	NA|NA|NA
BV82_5170		KDN96961.1	hypothetical protein	402.489511525839	2.12058627444287	0.573668953108666	3.69653310145439	0.000218563772947263	0.00194836489173188	NA	NA	NA	NA	NA	NA	NA	NA	NA	NA	NA	NA	NA	NA	NA	NA	NA	NA	NA	NA	NA
BV82_3612		KDN98549.1	na+ symporter family protein	176.577528442322	-2.11289418279191	0.347093152775721	-6.08739805408141	1.1476040210516E-09	3.74150352068879e-08	1163398.AJJP01000195_gene4376	7.1e-251	872.8	Gammaproteobacteria	ybhI												Bacteria	1MUSA@1224,1RMF3@1236,COG0471@1,COG0471@2	NA|NA|NA	P	transporter
BV82_1656		KDO00562.1	FMN-dependent oxidoreductase, nitrilotriacetate monooxygenase family protein	107.414450564791	-2.10275622508568	0.466509055217248	-4.50742853020602	6.56180225497287E-06	9.02721928718811e-05	1163398.AJJP01000018_gene1236	1.2e-268	931.8	Gammaproteobacteria	ntaA_1		1.14.14.28,1.14.14.5	ko:K04091,ko:K20938	ko00920,map00920		R07210,R10206	RC01779,RC02556	ko00000,ko00001,ko01000				Bacteria	1MUJ9@1224,1RRJM@1236,COG2141@1,COG2141@2	NA|NA|NA	C	COG2141 Coenzyme F420-dependent N5,N10-methylene tetrahydromethanopterin reductase and related flavin-dependent oxidoreductases
BV82_4232		KDN97927.1	helix-turn-helix family protein	2161.1956743411	2.10022341939132	0.281907744216374	7.45003804428772	9.33133193245442E-14	6.53193235271809e-12	1163398.AJJP01000124_gene4688	4.1e-56	223.8	Proteobacteria													Bacteria	1N7DN@1224,COG1396@1,COG1396@2	NA|NA|NA	K	TRANSCRIPTIONal
BV82_4820		KDN97271.1	pentapeptide repeats family protein	4086.62553582357	2.0978510514736	0.355238112235813	5.90547854865586	3.51624540443131E-09	1.01438352273291e-07	1163398.AJJP01000083_gene4992	1.4e-24	119	Gammaproteobacteria													Bacteria	1MZAT@1224,1S9V6@1236,COG1357@1,COG1357@2	NA|NA|NA	S	Pentapeptide
BV82_2578		KDN99368.1	putative 3-hydroxydecanoyl-[acyl-carrier-protein] dehydratase, inferred for ABFAE pathway	7.55087848088801	-2.09494130534699	1.01656788432352	-2.06079823851712	0.0393222926106741	NA	1163398.AJJP01000057_gene2008	3.6e-87	327.4	Gammaproteobacteria	fabZ2												Bacteria	1N00A@1224,1S9E9@1236,COG4706@1,COG4706@2	NA|NA|NA	I	3-hydroxylacyl-(Acyl carrier protein) dehydratase
BV82_3454		KDN98726.1	alkylhydroperoxidase AhpD family core domain protein	333.547837877027	-2.09138558035073	0.40827107352132	-5.12254165428039	3.0144447545687E-07	5.74802084304887e-06	1163398.AJJP01000153_gene2993	5.6e-87	327	Gammaproteobacteria	mip												Bacteria	1RBG0@1224,1S878@1236,COG2128@1,COG2128@2	NA|NA|NA	S	Antioxidant protein with alkyl hydroperoxidase activity. Required for the reduction of the AhpC active site cysteine residues and for the regeneration of the AhpC enzyme activity
BV82_1854		KDO00312.1	fecR family protein	381.815667088259	-2.09000610359219	0.383257622054701	-5.45326689756972	4.94527587294216E-08	1.12092919786689e-06	1163398.AJJP01000026_gene1287	1.8e-178	631.7	Gammaproteobacteria	fiuR			ko:K07165					ko00000				Bacteria	1N28G@1224,1RR9M@1236,COG3712@1,COG3712@2	NA|NA|NA	PT	Fe2 -dicitrate sensor, membrane component
BV82_3256		KDN99096.1	asnC-type helix-turn-helix domain protein	8.70030960539314	-2.08819491351557	1.0127457723649	-2.06191422417824	0.039215903061067	NA	1163398.AJJP01000048_gene2124	2.6e-79	301.2	Gammaproteobacteria	nirG												Bacteria	1RIKY@1224,1S8HH@1236,COG1522@1,COG1522@2	NA|NA|NA	K	heme biosynthesis protein
BV82_0282		KDO01327.1	binding--dependent transport system inner membrane component family protein	9.46412178555735	-2.08800620038745	0.991905707974817	-2.10504504974626	0.0352873867901009	NA	1163398.AJJP01000107_gene1417	1.3e-103	382.5	Gammaproteobacteria	opuCB			ko:K05845,ko:K05846	ko02010,map02010	M00209			ko00000,ko00001,ko00002,ko02000	3.A.1.12		iJN746.PP_0869	Bacteria	1RB1J@1224,1SYPF@1236,COG1174@1,COG1174@2	NA|NA|NA	P	choline ABC transporter, permease
BV82_2272		KDN99859.1	pyridine nucleotide-disulfide oxidoreductase family protein	171.562586539907	-2.08394118894658	0.343853530926045	-6.06054904637517	1.35657676381444E-09	4.33376201057499e-08	1163398.AJJP01000074_gene2509	7.3e-244	849.4	Gammaproteobacteria	hcnC		1.4.99.5	ko:K10816	ko00460,ko01110,map00460,map01110		R00374,R05704	RC02808	ko00000,ko00001,ko01000,ko02042				Bacteria	1MVIZ@1224,1RQ50@1236,COG0665@1,COG0665@2	NA|NA|NA	E	Oxidative deamination of D-amino acids
BV82_3261		KDN99101.1	oxygen-independent coproporphyrinogen III oxidase	242.848447937615	-2.08359270162744	0.426047851716681	-4.89051333842429	1.00573342853481E-06	1.70366232022267e-05	1163398.AJJP01000047_gene2385	1.7e-265	921.4	Gammaproteobacteria	hemN	GO:0003674,GO:0003824,GO:0005488,GO:0005575,GO:0005622,GO:0005623,GO:0005737,GO:0006725,GO:0006778,GO:0006779,GO:0006782,GO:0006783,GO:0006807,GO:0008150,GO:0008152,GO:0009058,GO:0009987,GO:0016491,GO:0016627,GO:0018130,GO:0019438,GO:0033013,GO:0033014,GO:0034641,GO:0042168,GO:0042440,GO:0044237,GO:0044249,GO:0044271,GO:0044424,GO:0044464,GO:0046148,GO:0046483,GO:0046501,GO:0048037,GO:0051186,GO:0051188,GO:0051536,GO:0051539,GO:0051540,GO:0051989,GO:0055114,GO:0071704,GO:1901360,GO:1901362,GO:1901564,GO:1901566,GO:1901576	1.3.98.3	ko:K02495	ko00860,ko01100,ko01110,map00860,map01100,map01110	M00121	R06895	RC00884	ko00000,ko00001,ko00002,ko01000				Bacteria	1MV1I@1224,1RN1Y@1236,COG0635@1,COG0635@2	NA|NA|NA	H	Belongs to the anaerobic coproporphyrinogen-III oxidase family
BV82_1562		KDO00468.1	hypothetical protein	73.4385994117854	2.07221077326325	0.455981234080779	4.54450889287287	5.50634827578754E-06	7.70888758610256e-05	NA	NA	NA	NA	NA	NA	NA	NA	NA	NA	NA	NA	NA	NA	NA	NA	NA	NA	NA	NA	NA
BV82_2523		KDN99313.1	transcriptional regulator, TetR family	514.815493009073	2.07041504474962	0.269114549569982	7.69343407131997	1.43237530200381E-14	1.13635107292302e-12	1163398.AJJP01000056_gene1954	2.1e-120	438.3	Gammaproteobacteria	phaD												Bacteria	1R52P@1224,1S4A4@1236,COG1309@1,COG1309@2	NA|NA|NA	K	transcriptional regulator
BV82_2499		KDN99289.1	putative 2-aminoethylphosphonate ABC transporter, ATP-binding protein	106.751308728544	-2.06954161853494	0.4219278210973	-4.9049660037888	9.34435221910817E-07	1.59423356856469e-05	1163398.AJJP01000056_gene1931	1e-195	689.1	Gammaproteobacteria	cysA2		3.6.3.30	ko:K02010	ko02010,map02010	M00190			ko00000,ko00001,ko00002,ko01000,ko02000	3.A.1.10			Bacteria	1MU3I@1224,1RMTS@1236,COG3842@1,COG3842@2	NA|NA|NA	P	Part of the ABC transporter complex FbpABC involved in Fe(3 ) ions import. Responsible for energy coupling to the transport system
BV82_2347		KDN99934.1	cytochrome c oxidase assembly CtaG/Cox11 family protein	190.668308102356	2.06819629464841	0.297118145782787	6.96085487878751	3.38214036913963E-12	1.76911957770381e-10	1163398.AJJP01000071_gene2650	1.5e-103	382.1	Gammaproteobacteria	ctaG	GO:0008150,GO:0008535,GO:0009987,GO:0016043,GO:0017004,GO:0022607,GO:0034622,GO:0043933,GO:0044085,GO:0065003,GO:0071840		ko:K02258	ko00190,ko01100,ko04714,map00190,map01100,map04714	M00154			ko00000,ko00001,ko00002,ko03029	3.D.4.8			Bacteria	1RDTU@1224,1S5XA@1236,COG3175@1,COG3175@2	NA|NA|NA	O	oxidase, assembly
BV82_2348		KDN99935.1	cytochrome c oxidase subunit III family protein	463.736346071107	2.04936606936264	0.284691885980788	7.19854049335616	6.08604729163235E-13	3.76228378028182e-11	1163398.AJJP01000071_gene2649	7.9e-176	622.9	Gammaproteobacteria	ctaE	GO:0005575,GO:0005623,GO:0005886,GO:0008150,GO:0016020,GO:0040007,GO:0044464,GO:0071944	1.9.3.1	ko:K02276	ko00190,ko01100,map00190,map01100	M00155	R00081	RC00016	ko00000,ko00001,ko00002,ko01000	3.D.4.4,3.D.4.6		iJN678.ctaE	Bacteria	1MUCK@1224,1RN9D@1236,COG1845@1,COG1845@2	NA|NA|NA	C	oxidase subunit
BV82_1675		KDO00581.1	alkanesulfonate monooxygenase, FMNH(2)-dependent	77.2018898161108	-2.04391911807346	0.383460974400839	-5.33018808828488	9.811110203419E-08	2.07559486970109e-06	1163398.AJJP01000018_gene1253	2.2e-218	764.6	Gammaproteobacteria	ssuD	GO:0003674,GO:0003824,GO:0004497,GO:0005488,GO:0005515,GO:0006082,GO:0006790,GO:0006950,GO:0008150,GO:0008152,GO:0008726,GO:0009056,GO:0009266,GO:0009408,GO:0009628,GO:0009987,GO:0016054,GO:0016491,GO:0016705,GO:0016712,GO:0019694,GO:0042802,GO:0044237,GO:0044248,GO:0044273,GO:0044281,GO:0044282,GO:0046306,GO:0050896,GO:0055114,GO:0071704,GO:1901575	1.14.14.5	ko:K04091	ko00920,map00920		R07210,R10206	RC01779,RC02556	ko00000,ko00001,ko01000			iECIAI39_1322.ECIAI39_2212,iPC815.YPO3625	Bacteria	1MWMV@1224,1RP4Z@1236,COG2141@1,COG2141@2	NA|NA|NA	C	Catalyzes the desulfonation of aliphatic sulfonates
BV82_3617		KDN98498.1	hypothetical protein	25475.0105010176	2.04238157851896	0.36468459651816	5.60040538596552	2.13851104214785E-08	5.2042171942204e-07	1388763.O165_012470	2.4e-10	70.9	Pseudomonas putida group													Bacteria	1QNN8@1224,1TM8S@1236,1YZ8U@136845,2AYXZ@1,31R3S@2	NA|NA|NA
BV82_0481		KDO01526.1	bacterial extracellular solute-binding family protein	529.430808592107	2.03905762135653	0.398343828671672	5.11883823619415	3.07423497766802E-07	5.8165503267417e-06	237609.PSAKL28_41560	1e-215	755.7	Gammaproteobacteria	ydcS	GO:0005575,GO:0005623,GO:0006810,GO:0008150,GO:0008152,GO:0009058,GO:0009290,GO:0009292,GO:0009294,GO:0009987,GO:0015931,GO:0030288,GO:0030313,GO:0031975,GO:0042597,GO:0042618,GO:0042619,GO:0044464,GO:0044764,GO:0050657,GO:0051027,GO:0051179,GO:0051234,GO:0051704,GO:0071702,GO:0071704,GO:0071705,GO:0098657,GO:1901440,GO:1901441,GO:1901576		ko:K02055	ko02024,map02024	M00193			ko00000,ko00001,ko00002,ko02000	3.A.1.11			Bacteria	1NKD7@1224,1SDM2@1236,COG0687@1,COG0687@2	NA|NA|NA	E	Spermidine putrescine ABC transporter substrate-binding protein
BV82_0381		KDO01426.1	RNA polymerase sigma factor, sigma-70 family protein	305.982265970938	-2.03605955638835	0.313717404067672	-6.49010711547631	8.57753674303259E-11	3.64545311578885e-09	1163398.AJJP01000167_gene1715	5.9e-83	313.5	Gammaproteobacteria				ko:K03088					ko00000,ko03021				Bacteria	1N60R@1224,1RZQF@1236,COG1595@1,COG1595@2	NA|NA|NA	K	Belongs to the sigma-70 factor family. ECF subfamily
BV82_1178		KDO00725.1	late embryogenesis abundant family protein	219.219232405932	-2.03550533694044	0.414307255673278	-4.91303328403602	8.96780457407619E-07	1.5399512763832e-05	1163398.AJJP01000187_gene18	1e-78	299.3	Proteobacteria													Bacteria	1N15F@1224,COG5608@1,COG5608@2	NA|NA|NA	S	SMART Water stress and hypersensitive response
BV82_4243		KDN97938.1	efflux transporter, RND family, MFP subunit	222.353132990554	2.03514815853034	0.302591624384441	6.72572534904237	1.74719855766077E-11	8.31666513446526e-10	1163398.AJJP01000124_gene4699	2.8e-188	664.5	Gammaproteobacteria	emrA			ko:K03543		M00701			ko00000,ko00002,ko02000	8.A.1.1			Bacteria	1MU7I@1224,1RPCV@1236,COG1566@1,COG1566@2	NA|NA|NA	V	secretion protein HlyD
BV82_1931	vfr	KDO00388.1	cyclic AMP receptor-like protein	563.314495071513	2.03017954091394	0.321705585863744	6.31067544401859	2.7782026751742E-10	1.08585844705572e-08	1163398.AJJP01000031_gene253	2.1e-117	428.3	Gammaproteobacteria	crp	GO:0000166,GO:0003674,GO:0003676,GO:0003677,GO:0003700,GO:0005488,GO:0005515,GO:0005575,GO:0005622,GO:0005623,GO:0005737,GO:0005829,GO:0006139,GO:0006351,GO:0006355,GO:0006725,GO:0006807,GO:0007154,GO:0007584,GO:0008144,GO:0008150,GO:0008152,GO:0009058,GO:0009059,GO:0009605,GO:0009889,GO:0009890,GO:0009891,GO:0009892,GO:0009893,GO:0009987,GO:0009991,GO:0010467,GO:0010468,GO:0010556,GO:0010557,GO:0010558,GO:0010604,GO:0010605,GO:0010628,GO:0010629,GO:0016070,GO:0017076,GO:0018130,GO:0019001,GO:0019219,GO:0019222,GO:0019438,GO:0030551,GO:0031323,GO:0031324,GO:0031325,GO:0031326,GO:0031327,GO:0031328,GO:0031667,GO:0031668,GO:0031669,GO:0031670,GO:0032553,GO:0032555,GO:0032561,GO:0032774,GO:0032991,GO:0032993,GO:0034641,GO:0034645,GO:0034654,GO:0035438,GO:0036094,GO:0042221,GO:0042802,GO:0043167,GO:0043168,GO:0043170,GO:0043565,GO:0044237,GO:0044238,GO:0044249,GO:0044260,GO:0044271,GO:0044424,GO:0044444,GO:0044464,GO:0045013,GO:0045892,GO:0045893,GO:0045934,GO:0045935,GO:0045990,GO:0046483,GO:0046983,GO:0048518,GO:0048519,GO:0048522,GO:0048523,GO:0050789,GO:0050794,GO:0050896,GO:0051171,GO:0051172,GO:0051173,GO:0051252,GO:0051253,GO:0051254,GO:0051716,GO:0060255,GO:0061984,GO:0061985,GO:0065007,GO:0070887,GO:0071496,GO:0071704,GO:0080090,GO:0090304,GO:0097159,GO:0097367,GO:0097659,GO:0140110,GO:1901265,GO:1901360,GO:1901362,GO:1901363,GO:1901576,GO:1902679,GO:1902680,GO:1903506,GO:1903507,GO:1903508,GO:2000112,GO:2000113,GO:2001141		ko:K10914	ko02020,ko02024,ko02025,ko02026,ko05111,map02020,map02024,map02025,map02026,map05111				ko00000,ko00001,ko03000				Bacteria	1MXID@1224,1RMIZ@1236,COG0664@1,COG0664@2	NA|NA|NA	K	COG0664 cAMP-binding proteins - catabolite gene activator and regulatory subunit of cAMP-dependent protein kinases
BV82_1747	rfaD	KDO00207.1	ADP-glyceromanno-heptose 6-epimerase	124.00775718497	-2.0272535947716	0.338675932298547	-5.98582125695471	2.15300707838161E-09	6.6118152858687e-08	1163398.AJJP01000020_gene1386	7.2e-186	656.4	Gammaproteobacteria	hldD	GO:0000166,GO:0000271,GO:0003674,GO:0003824,GO:0005488,GO:0005575,GO:0005622,GO:0005623,GO:0005737,GO:0005829,GO:0005975,GO:0005976,GO:0006629,GO:0008150,GO:0008152,GO:0008610,GO:0008653,GO:0008712,GO:0009058,GO:0009059,GO:0009103,GO:0009244,GO:0009311,GO:0009312,GO:0009987,GO:0016051,GO:0016853,GO:0016854,GO:0016857,GO:0033692,GO:0034637,GO:0034645,GO:0036094,GO:0043167,GO:0043168,GO:0043170,GO:0044237,GO:0044238,GO:0044249,GO:0044255,GO:0044260,GO:0044262,GO:0044264,GO:0044424,GO:0044444,GO:0044464,GO:0046401,GO:0048037,GO:0050661,GO:0050662,GO:0070401,GO:0071704,GO:0097159,GO:1901135,GO:1901137,GO:1901265,GO:1901363,GO:1901576,GO:1903509	5.1.3.20	ko:K03274	ko00540,ko01100,map00540,map01100	M00064	R05176	RC01291	ko00000,ko00001,ko00002,ko01000,ko01005			iPC815.YPO0058,iYL1228.KPN_03963	Bacteria	1MVE4@1224,1RP2S@1236,COG0451@1,COG0451@2	NA|NA|NA	GM	Catalyzes the interconversion between ADP-D-glycero- beta-D-manno-heptose and ADP-L-glycero-beta-D-manno-heptose via an epimerization at carbon 6 of the heptose
BV82_1744		KDO00204.1	glycine-zipper containing OmpA-like membrane domain protein	73.9011932308752	2.02552499132357	0.360401096872482	5.62019652243246	1.90740365331806E-08	4.68002133494534e-07	1163398.AJJP01000019_gene1218	1.1e-122	446.4	Gammaproteobacteria	tagQ												Bacteria	1NAUQ@1224,1SNBR@1236,2EUYA@1,33NDI@2	NA|NA|NA	S	Type VI secretion-associated lipoprotein TagQ
BV82_4242		KDN97937.1	hypothetical protein	366.893106331989	2.02238507646442	0.443589979895439	4.55913155870007	5.13655875741912E-06	7.29851333890001e-05	1163398.AJJP01000124_gene4698	2.1e-151	541.6	Gammaproteobacteria													Bacteria	1R4QW@1224,1RZQX@1236,28HKZ@1,2Z7VP@2	NA|NA|NA	S	Protein of unknown function (DUF3050)
BV82_3206		KDN99046.1	putative mvaV	6277.64109965833	2.02051643783494	0.35000197014971	5.7728716126103	7.79318220619715E-09	2.09579363285302e-07	1163398.AJJP01000050_gene1864	8e-51	206.1	Gammaproteobacteria	mvaV												Bacteria	1NFCM@1224,1SD53@1236,2EE2X@1,337XI@2	NA|NA|NA	S	Transcriptional regulator
BV82_0159		KDO02024.1	hypothetical protein	773.055619876179	2.01789340708499	0.361660703823552	5.57952076559991	2.41182152680953E-08	5.79811639778453e-07	1163398.AJJP01000157_gene2875	9.4e-85	319.7	Gammaproteobacteria													Bacteria	1N8S6@1224,1S77C@1236,2E9FY@1,333P7@2	NA|NA|NA
BV82_3635		KDN98516.1	hypothetical protein	48.6707909801487	-2.01439160988307	0.577041016216789	-3.49089848602077	0.000481399127291842	0.00381274516790211	NA	NA	NA	NA	NA	NA	NA	NA	NA	NA	NA	NA	NA	NA	NA	NA	NA	NA	NA	NA	NA
BV82_1354		KDO00900.1	universal stress family protein	320.947992610846	-2.01059083420591	0.32547534822745	-6.17739821204789	6.51665618387948E-10	2.21566310251902e-08	1163398.AJJP01000149_gene2713	2.2e-154	551.6	Gammaproteobacteria	uspA												Bacteria	1QSFY@1224,1S6JB@1236,COG0589@1,COG0589@2	NA|NA|NA	T	Belongs to the universal stress protein A family
BV82_1097		KDO01225.1	fecR family protein	107.392389104316	-2.00850344812969	0.518587456747235	-3.87302743635131	0.000107491721521262	0.00105497029781692	1163398.AJJP01000127_gene4733	8.5e-160	569.7	Gammaproteobacteria				ko:K07165					ko00000				Bacteria	1N28G@1224,1RR9M@1236,COG3712@1,COG3712@2	NA|NA|NA	PT	Fe2 -dicitrate sensor, membrane component
BV82_0999		KDO01132.1	cytochrome c oxidase, cbb3-type, subunit III	535.677246743626	-2.00710750218795	0.306107489510864	-6.55687159237807	5.49482884848568E-11	2.43265758773485e-09	1163398.AJJP01000161_gene1590	2.1e-187	661.4	Gammaproteobacteria	ccoP			ko:K00406	ko00190,ko01100,ko02020,map00190,map01100,map02020	M00156			ko00000,ko00001,ko00002	3.D.4.3		iJN746.PP_4253	Bacteria	1MUCW@1224,1RPYJ@1236,COG2010@1,COG2010@2	NA|NA|NA	C	C-type cytochrome. Part of the cbb3-type cytochrome c oxidase complex
BV82_4510		KDN97650.1	fecR family protein	130.398719383963	-2.00021771651395	0.384605262051636	-5.20070293849855	1.98536206580914E-07	3.97072413161828e-06	1163398.AJJP01000011_gene4582	5.1e-176	623.6	Bacteria				ko:K07165					ko00000				Bacteria	COG3712@1,COG3712@2	NA|NA|NA	PT	iron ion homeostasis
BV82_1237	aceA	KDO00784.1	isocitrate lyase	2419.11209965604	1.99637049801929	0.320757644472836	6.22392180644773	4.84878806115199E-10	1.73535572714913e-08	1163398.AJJP01000193_gene2193	2.5e-258	897.5	Gammaproteobacteria	aceA	GO:0001101,GO:0001666,GO:0003674,GO:0003824,GO:0004451,GO:0005488,GO:0005515,GO:0005575,GO:0005576,GO:0005622,GO:0005623,GO:0005737,GO:0005829,GO:0005886,GO:0005975,GO:0006081,GO:0006082,GO:0006097,GO:0006102,GO:0006950,GO:0008150,GO:0008152,GO:0009268,GO:0009405,GO:0009605,GO:0009607,GO:0009628,GO:0009987,GO:0010033,GO:0010034,GO:0010447,GO:0016020,GO:0016829,GO:0016830,GO:0016833,GO:0019752,GO:0019899,GO:0032787,GO:0033554,GO:0033993,GO:0035375,GO:0036293,GO:0036294,GO:0042221,GO:0043167,GO:0043169,GO:0043207,GO:0043436,GO:0044237,GO:0044238,GO:0044262,GO:0044281,GO:0044403,GO:0044419,GO:0044424,GO:0044444,GO:0044464,GO:0046421,GO:0046487,GO:0046677,GO:0050896,GO:0051701,GO:0051704,GO:0051707,GO:0051716,GO:0052173,GO:0052200,GO:0052564,GO:0052572,GO:0070482,GO:0070542,GO:0070887,GO:0071453,GO:0071456,GO:0071704,GO:0071944,GO:0072350,GO:0075136,GO:0075141,GO:1901700	4.1.3.1	ko:K01637	ko00630,ko01100,ko01110,ko01120,ko01200,map00630,map01100,map01110,map01120,map01200	M00012	R00479	RC00311,RC00313	ko00000,ko00001,ko00002,ko01000			e_coli_core.b4015,iAF1260.b4015,iB21_1397.B21_03847,iBWG_1329.BWG_3671,iE2348C_1286.E2348C_4318,iEC042_1314.EC042_4377,iEC55989_1330.EC55989_4500,iECABU_c1320.ECABU_c45310,iECBD_1354.ECBD_4022,iECB_1328.ECB_03887,iECDH10B_1368.ECDH10B_4204,iECDH1ME8569_1439.ECDH1ME8569_3871,iECD_1391.ECD_03887,iECED1_1282.ECED1_4722,iECIAI1_1343.ECIAI1_4235,iECIAI39_1322.ECIAI39_4401,iECNA114_1301.ECNA114_4164,iECO103_1326.ECO103_4759,iECO111_1330.ECO111_4827,iECO26_1355.ECO26_5119,iECP_1309.ECP_4225,iECSE_1348.ECSE_4300,iECSF_1327.ECSF_3865,iECUMN_1333.ECUMN_4541,iECW_1372.ECW_m4374,iEKO11_1354.EKO11_4310,iETEC_1333.ETEC_4270,iEcDH1_1363.EcDH1_3982,iEcE24377_1341.EcE24377A_4557,iEcHS_1320.EcHS_A4249,iEcSMS35_1347.EcSMS35_4469,iEcolC_1368.EcolC_4015,iJN746.PP_4116,iJO1366.b4015,iJR904.b4015,iLF82_1304.LF82_0012,iNRG857_1313.NRG857_20015,iSDY_1059.SDY_4328,iUMNK88_1353.UMNK88_4859,iWFL_1372.ECW_m4374,iY75_1357.Y75_RS20880	Bacteria	1MWIF@1224,1RQAK@1236,COG2224@1,COG2224@2	NA|NA|NA	C	Isocitrate lyase
BV82_3632		KDN98513.1	hypothetical protein	185.820535301274	1.99085948031434	0.353994175709547	5.62398936740656	1.8659714023129E-08	4.60208490933131e-07	237609.PSAKL28_29440	1.3e-63	249.2	Gammaproteobacteria													Bacteria	1N20Y@1224,1SJAH@1236,2E039@1,32VS3@2	NA|NA|NA	S	Predicted small integral membrane protein (DUF2165)
BV82_2935		KDN99155.1	flp/Fap pilin component family protein	557.803192338706	1.99008544000711	0.352319687201163	5.64852181783086	1.61833315798304E-08	4.05435043789436e-07	1163398.AJJP01000169_gene1158	3.3e-23	113.6	Gammaproteobacteria				ko:K02651	ko04112,map04112				ko00000,ko00001,ko02035,ko02044				Bacteria	1NPIT@1224,1SHS9@1236,2ETEB@1,33KY5@2	NA|NA|NA
BV82_4765		KDN97407.1	hypothetical protein	481.740147414258	1.9895870840341	0.319555003215899	6.22611777006003	4.78134710887807E-10	1.7241827453227e-08	205918.Psyr_3535	5.4e-115	420.6	Gammaproteobacteria	MA20_15040												Bacteria	1MX5C@1224,1RSP8@1236,COG1432@1,COG1432@2	NA|NA|NA	T	OST-HTH/LOTUS domain
BV82_3453		KDN98725.1	putative acyl-CoA dehydrogenase	277.46781354724	-1.98611649165386	0.369491601341628	-5.37526829958313	7.64687286842416E-08	1.65450522062268e-06	1163398.AJJP01000153_gene2994	3e-190	671	Gammaproteobacteria													Bacteria	1NDQ8@1224,1S0J8@1236,COG1960@1,COG1960@2	NA|NA|NA	I	acyl-CoA dehydrogenase
BV82_2469		KDN99259.1	putative amino-acid transporter periplasmic solute-binding protein	348.451349906678	-1.98155585443701	0.416941428161563	-4.75260005505897	2.00817336408745E-06	3.17571601762666e-05	1163398.AJJP01000054_gene2072	2e-163	581.6	Gammaproteobacteria	cjaA			ko:K02030		M00236			ko00000,ko00002,ko02000	3.A.1.3			Bacteria	1MVT6@1224,1S2JR@1236,COG0834@1,COG0834@2	NA|NA|NA	ET	ABC transporter substrate-binding protein
BV82_1307		KDO00853.1	hypothetical protein	886.383568456502	1.97714161716879	0.345474686967017	5.72297100701201	1.04677134377496E-08	2.74229716156783e-07	1419583.V466_28900	9.6e-31	140.6	Pseudomonas fluorescens group													Bacteria	1Q9PU@1224,1RVCR@1236,1YTTR@136843,2BP4H@1,32HVD@2	NA|NA|NA
BV82_2906		KDN99694.1	heavy-metal-associated domain protein	2278.65587547485	1.9727951433359	0.341225239797489	5.78150415985265	7.40356501473773E-09	2.01376968400866e-07	1163398.AJJP01000041_gene2277	5.7e-22	109.4	Bacteria	copZ			ko:K07089,ko:K07213	ko04978,map04978				ko00000,ko00001				Bacteria	COG2608@1,COG2608@2	NA|NA|NA	P	mercury ion transmembrane transporter activity
BV82_4948		KDN97188.1	hypothetical protein	337.197272340381	1.96734274640152	0.290249216434428	6.77811561584687	1.21753404113992E-11	6.03693962065209e-10	1163398.AJJP01000079_gene4174	2.5e-46	191	Bacteria													Bacteria	COG5645@1,COG5645@2	NA|NA|NA	S	cellular response to DNA damage stimulus
BV82_3264		KDN99104.1	hypothetical protein	217.0638938058	1.96639777914062	0.34299741022466	5.73298141770996	9.86804483538224E-09	2.60954963424553e-07	1163398.AJJP01000047_gene2382	9.9e-76	289.3	Gammaproteobacteria													Bacteria	1RGXV@1224,1S6K5@1236,COG5579@1,COG5579@2	NA|NA|NA	S	Protein of unknown function (DUF1810)
BV82_3599		KDN98536.1	fecR family protein	407.492972214875	-1.9574986855447	0.412238757693	-4.74845862746965	2.04972806543098E-06	3.22003484866386e-05	1163398.AJJP01000195_gene4389	1e-168	599.4	Proteobacteria				ko:K07165					ko00000				Bacteria	1N28G@1224,COG3712@1,COG3712@2	NA|NA|NA	PT	Fe2 -dicitrate sensor, membrane component
BV82_3700		KDN98328.1	merR regulatory family protein	1910.08505858084	1.95713241927662	0.310276614176336	6.30770199833476	2.83208832236183E-10	1.09599515564572e-08	1163398.AJJP01000063_gene3121	9.8e-61	239.2	Gammaproteobacteria	ycgE			ko:K19591,ko:K22491		M00769			ko00000,ko00002,ko01504,ko03000				Bacteria	1RGYB@1224,1S6Y1@1236,COG0789@1,COG0789@2	NA|NA|NA	K	Transcriptional regulator
BV82_0568		KDO01613.1	phage baseplate assembly V family protein	38.4773977008283	1.94516831461644	0.554558720733996	3.50759665638631	0.000452174056400464	0.00364187564884299	1163398.AJJP01000134_gene3837	4.8e-78	297.4	Gammaproteobacteria	gpV												Bacteria	1NZ67@1224,1SQ45@1236,COG4540@1,COG4540@2	NA|NA|NA	S	phage baseplate
BV82_0839	bkdB	KDO00972.1	lipoamide acyltransferase component of branched-chain alpha-keto acid dehydrogenase complex	511.492124919107	1.9450661903743	0.425239119976029	4.57405280700408	4.78379183877241E-06	6.83809283860561e-05	1163398.AJJP01000137_gene437	6.8e-213	746.5	Gammaproteobacteria	bkdB		1.8.1.4,2.3.1.12,2.3.1.168	ko:K00382,ko:K00627,ko:K09699	ko00010,ko00020,ko00260,ko00280,ko00620,ko00630,ko00640,ko01100,ko01110,ko01120,ko01130,ko01200,map00010,map00020,map00260,map00280,map00620,map00630,map00640,map01100,map01110,map01120,map01130,map01200	M00009,M00011,M00036,M00307,M00532	R00209,R01221,R01698,R02569,R02662,R03174,R03815,R04097,R07618,R08549,R10998	RC00004,RC00022,RC00583,RC02727,RC02742,RC02833,RC02834,RC02857,RC02870	br01601,ko00000,ko00001,ko00002,ko01000,ko04147				Bacteria	1MU7K@1224,1RMJR@1236,COG0508@1,COG0508@2	NA|NA|NA	C	Dihydrolipoamide acetyltransferase component of pyruvate dehydrogenase complex
BV82_1730		KDO00190.1	hypothetical protein	229.860988659774	1.937117542103	0.427971451494069	4.52627747794959	6.00317471221113E-06	8.31687138903474e-05	1163398.AJJP01000019_gene1204	3.9e-292	1010	Gammaproteobacteria	sciI			ko:K11900	ko02025,map02025	M00334			ko00000,ko00001,ko00002,ko02044	3.A.23.1			Bacteria	1MU5C@1224,1RNP7@1236,COG3517@1,COG3517@2	NA|NA|NA	S	type VI secretion protein
BV82_0715		KDO01756.1	snoaL-like domain protein	368.304854521105	1.93112442486005	0.369822419229676	5.22176137639923	1.77229252737542E-07	3.58983507672638e-06	1163398.AJJP01000087_gene4933	2.3e-80	304.7	Gammaproteobacteria													Bacteria	1N99A@1224,1S7HS@1236,COG4319@1,COG4319@2	NA|NA|NA	S	ketosteroid isomerase
BV82_1090		KDO01218.1	hypothetical protein	10.0020704892244	-1.92555980893832	0.928207156058092	-2.07449360454813	0.0380334921065663	NA	NA	NA	NA	NA	NA	NA	NA	NA	NA	NA	NA	NA	NA	NA	NA	NA	NA	NA	NA	NA	NA
BV82_3616		KDN98497.1	hypothetical protein	2923.29870897405	-1.92059287783694	0.396709837117214	-4.84130389050441	1.28989934419874E-06	2.13498531265382e-05	1388763.O165_012465	2.6e-38	164.5	Pseudomonas putida group													Bacteria	1Q8YP@1224,1TM39@1236,1YYWY@136845,2A8DD@1,30XF3@2	NA|NA|NA
BV82_2231		KDN99818.1	bacterial regulatory helix-turn-helix s, AraC family protein	23.8939694505914	-1.91390152802357	0.681257513625518	-2.80936575339649	0.00496392167040138	0.0272529032884782	1163398.AJJP01000074_gene2550	1.6e-185	655.2	Gammaproteobacteria													Bacteria	1R5XR@1224,1S6MB@1236,COG2207@1,COG2207@2	NA|NA|NA	K	transcriptional regulator
BV82_1618		KDO00524.1	efflux transporter, RND family, MFP subunit	67.9505853479531	-1.90689134344492	0.40927896456198	-4.65914818145057	3.17520577095973E-06	4.75282373263155e-05	1163398.AJJP01000017_gene3983	3.2e-162	577.8	Gammaproteobacteria				ko:K01993					ko00000				Bacteria	1MUG6@1224,1RS3I@1236,COG0845@1,COG0845@2	NA|NA|NA	M	Secretion protein
BV82_1098		KDO01226.1	RNA polymerase sigma factor, sigma-70 family protein	137.353875123129	-1.90318972041688	0.478067070806538	-3.98100985538712	0.0000686231036611214	0.000713200815342659	1163398.AJJP01000127_gene4732	4.7e-88	330.5	Gammaproteobacteria	ylaC_1			ko:K03088					ko00000,ko03021				Bacteria	1RHP6@1224,1S7W0@1236,COG1595@1,COG1595@2	NA|NA|NA	K	Sigma-70, region 4
BV82_5232		KDN96930.1	bacterial type II and III secretion system family protein	2553.55537670599	1.90176632504012	0.343629622962875	5.53434918864832	3.12386080500513E-08	7.28900854501197e-07	1163398.AJJP01000225_gene3099	4.9e-216	756.9	Gammaproteobacteria	rcpA			ko:K02280					ko00000,ko02035,ko02044				Bacteria	1MV8G@1224,1RQ4U@1236,COG4964@1,COG4964@2	NA|NA|NA	U	Belongs to the GSP D family
BV82_2543	rdgB	KDN99333.1	non-canonical purine NTP pyrophosphatase, RdgB/HAM1 family	491.251716675246	1.90077219789259	0.459410815437293	4.13741282099188	0.0000351243834299385	0.000396189727787932	1163398.AJJP01000056_gene1974	1.4e-107	395.6	Gammaproteobacteria	rdgB	GO:0000287,GO:0003674,GO:0003824,GO:0005488,GO:0005515,GO:0005575,GO:0005622,GO:0005623,GO:0005737,GO:0005829,GO:0006139,GO:0006725,GO:0006753,GO:0006793,GO:0006796,GO:0006807,GO:0008150,GO:0008152,GO:0009056,GO:0009058,GO:0009141,GO:0009143,GO:0009144,GO:0009146,GO:0009987,GO:0016462,GO:0016787,GO:0016817,GO:0016818,GO:0018130,GO:0019438,GO:0019439,GO:0019637,GO:0034404,GO:0034641,GO:0034654,GO:0034655,GO:0035870,GO:0036220,GO:0036222,GO:0042802,GO:0042803,GO:0043167,GO:0043169,GO:0044237,GO:0044238,GO:0044248,GO:0044249,GO:0044270,GO:0044271,GO:0044281,GO:0044283,GO:0044424,GO:0044444,GO:0044464,GO:0046434,GO:0046483,GO:0046700,GO:0046872,GO:0046983,GO:0047429,GO:0055086,GO:0071704,GO:1901292,GO:1901360,GO:1901361,GO:1901362,GO:1901575,GO:1901576	3.6.1.66,5.1.1.3	ko:K01776,ko:K02428	ko00230,ko00471,ko01100,map00230,map00471,map01100		R00260,R00426,R00720,R01855,R02100,R02720,R03531	RC00002,RC00302	ko00000,ko00001,ko01000,ko01011			iEC55989_1330.EC55989_3247,iECO111_1330.ECO111_3702,iECSE_1348.ECSE_3222,iECW_1372.ECW_m3212,iEKO11_1354.EKO11_0774,iEcE24377_1341.EcE24377A_3298,iWFL_1372.ECW_m3212	Bacteria	1MUK5@1224,1S27C@1236,COG0127@1,COG0127@2	NA|NA|NA	F	Pyrophosphatase that catalyzes the hydrolysis of nucleoside triphosphates to their monophosphate derivatives, with a high preference for the non-canonical purine nucleotides XTP (xanthosine triphosphate), dITP (deoxyinosine triphosphate) and ITP. Seems to function as a house-cleaning enzyme that removes non-canonical purine nucleotides from the nucleotide pool, thus preventing their incorporation into DNA RNA and avoiding chromosomal lesions
BV82_1074		KDO01207.1	ornithine cyclodeaminase	236.435610972046	-1.89961395205386	0.319244176415039	-5.95034801694935	2.67572933801956E-09	8.06105800567919e-08	1163398.AJJP01000129_gene4023	1.1e-189	669.1	Gammaproteobacteria	arcB		4.3.1.12	ko:K01750	ko00330,ko01110,ko01130,ko01230,map00330,map01110,map01130,map01230		R00671	RC00354	ko00000,ko00001,ko01000				Bacteria	1MWH6@1224,1RQ3G@1236,COG2423@1,COG2423@2	NA|NA|NA	E	Ornithine cyclodeaminase
BV82_2521		KDN99311.1	hypothetical protein	55.8725652421757	1.89927379330207	0.488466348553701	3.88823876798396	0.00010097426964733	0.000997173285313885	1163398.AJJP01000056_gene1952	1.5e-92	345.5	Proteobacteria													Bacteria	1N02I@1224,2E23Q@1,32XB1@2	NA|NA|NA	S	Twin-arginine translocation pathway signal protein
BV82_2428		KDN99219.1	binding--dependent transport system inner membrane component family protein	20.1692974150201	-1.89750219606009	0.65549441514525	-2.89476485568474	0.00379442655317074	NA	1163398.AJJP01000053_gene1822	3.1e-153	547.7	Gammaproteobacteria	nrtB			ko:K02050		M00188			ko00000,ko00002,ko02000	3.A.1.16,3.A.1.17			Bacteria	1PC26@1224,1RPCI@1236,COG0600@1,COG0600@2	NA|NA|NA	P	ABC transporter (Permease
BV82_3607		KDN98544.1	RNA polymerase sigma factor, sigma-70 family protein	480.189201967178	-1.89353539727496	0.475278696769474	-3.98405274662119	0.0000677498244937687	0.000705665568031377	1163398.AJJP01000195_gene4381	9.4e-92	342.8	Gammaproteobacteria	fecI			ko:K03088					ko00000,ko03021				Bacteria	1RFU3@1224,1RY4W@1236,COG1595@1,COG1595@2	NA|NA|NA	K	Belongs to the sigma-70 factor family. ECF subfamily
BV82_1739		KDO00199.1	phosphatase 2C family protein	35.988494869258	1.89345923981627	0.574552674483502	3.29553637796293	0.000982339841718268	0.00694790140650662	1163398.AJJP01000019_gene1213	1.6e-131	475.3	Gammaproteobacteria	pppA		3.1.3.16	ko:K01090,ko:K11915,ko:K20074	ko02025,ko03070,map02025,map03070				ko00000,ko00001,ko01000,ko01009,ko02044				Bacteria	1RFDT@1224,1SYCH@1236,COG0631@1,COG0631@2	NA|NA|NA	T	COG0631 Serine threonine protein phosphatase
BV82_1798		KDO00256.1	response regulator	379.08801814395	1.89333597739387	0.36723494617435	5.15565306928874	2.52748474863171E-07	4.99204456576222e-06	1163398.AJJP01000022_gene1347	2.6e-129	468	Gammaproteobacteria													Bacteria	1Q2S0@1224,1RQZZ@1236,COG0745@1,COG0745@2	NA|NA|NA	K	Response regulators consisting of a CheY-like receiver domain and a winged-helix DNA-binding domain
BV82_2043	hppD	KDO00031.1	4-hydroxyphenylpyruvate dioxygenase	7676.73570802189	1.88557061994326	0.303614237140879	6.2104156830707	5.28446252080393E-10	1.87716728350946e-08	1163398.AJJP01000110_gene750	5.8e-205	719.9	Gammaproteobacteria	hppD		1.13.11.27	ko:K00457	ko00130,ko00350,ko00360,ko01100,map00130,map00350,map00360,map01100	M00044	R01372,R02521	RC00505,RC00738	ko00000,ko00001,ko00002,ko01000,ko04147			iJN746.PP_3433	Bacteria	1MUVZ@1224,1RN2Z@1236,COG3185@1,COG3185@2	NA|NA|NA	E	4-hydroxyphenylpyruvate dioxygenase
BV82_3663		KDN98292.1	hypothetical protein	807.185346947609	1.88533907570329	0.356411634247621	5.28977983472175	1.22463683337196E-07	2.53446579428285e-06	1240350.AMZE01000004_gene2414	7.1e-25	119.4	Pseudomonas putida group													Bacteria	1QNJF@1224,1TM5N@1236,1YZ2N@136845,2BFM9@1,329FJ@2	NA|NA|NA
BV82_2097		KDO00085.1	hypothetical protein	8.33014385288457	-1.88513046922093	0.924284500593704	-2.03955650885635	0.0413945175140421	NA	NA	NA	NA	NA	NA	NA	NA	NA	NA	NA	NA	NA	NA	NA	NA	NA	NA	NA	NA	NA	NA
BV82_0575		KDO01620.1	mu-like prophage FluMu gp41 family protein	28.4907572271865	1.88082774400564	0.60215271389068	3.12350621464957	0.00178710091176715	0.0115578808967549	1163398.AJJP01000134_gene3831	3.4e-29	133.7	Proteobacteria													Bacteria	1NH5H@1224,2EFU7@1,339KB@2	NA|NA|NA	S	Phage tail assembly chaperone proteins, E, or 41 or 14
BV82_4105		KDN98207.1	marR family protein	366.697657317427	1.87886522427778	0.360594275379027	5.21046880819966	1.88364048445964E-07	3.79920707882537e-06	1163398.AJJP01000174_gene1086	3.9e-78	297.4	Gammaproteobacteria	ohrR												Bacteria	1RH1F@1224,1S8WM@1236,COG1846@1,COG1846@2	NA|NA|NA	K	Transcriptional regulator
BV82_0965		KDO01098.1	MIP channel s family protein	1258.39261951685	1.87601094685421	0.394646165623578	4.75365304484824	0.0000019977375063087	3.16974351000981e-05	1163398.AJJP01000166_gene1744	6.3e-120	436.8	Gammaproteobacteria	aqpZ			ko:K02440,ko:K06188					ko00000,ko02000	1.A.8,1.A.8.1,1.A.8.2		iJN678.apqZ	Bacteria	1MXTJ@1224,1RPKU@1236,COG0580@1,COG0580@2	NA|NA|NA	G	Channel that permits osmotically driven movement of water in both directions. It is involved in the osmoregulation and in the maintenance of cell turgor during volume expansion in rapidly growing cells. It mediates rapid entry or exit of water in response to abrupt changes in osmolarity
BV82_4419		KDN97560.1	bacterioferritin	734.594224324818	1.87445925676513	0.306682900312063	6.11204359570678	9.83633023650361E-10	3.25145360595536e-08	1163398.AJJP01000014_gene3700	1.2e-82	312.4	Gammaproteobacteria	bfr		1.16.3.1	ko:K03594	ko00860,map00860		R00078	RC02758	ko00000,ko00001,ko01000				Bacteria	1RCW7@1224,1S45S@1236,COG2193@1,COG2193@2	NA|NA|NA	P	Iron-storage protein, whose ferroxidase center binds Fe(2 ) ions, oxidizes them by dioxygen to Fe(3 ), and participates in the subsequent Fe(3 ) oxide mineral core formation within the central cavity of the protein complex
BV82_3287		KDN99127.1	sensory box protein	3634.42157354545	1.87417582876257	0.332361916252565	5.63896083490615	1.7107943819825E-08	4.26355039698255e-07	1207075.PputUW4_02101	5.6e-153	547.4	Proteobacteria			2.7.13.3,3.1.3.3	ko:K07315,ko:K11527					ko00000,ko01000,ko01001,ko02022,ko03021				Bacteria	1R8I6@1224,COG2202@1,COG2202@2,COG4251@1,COG4251@2	NA|NA|NA	T	Histidine kinase
BV82_0071		KDO01938.1	putative lipoprotein	367.443385252299	1.87399930590542	0.309276840889007	6.05929399860225	1.36720299981365E-09	4.33859085274199e-08	1163398.AJJP01000179_gene185	3e-59	234.2	Gammaproteobacteria													Bacteria	1NJMK@1224,1SIKC@1236,2EGDM@1,33A5H@2	NA|NA|NA
BV82_0009	mmsB	KDO01876.1	3-hydroxyisobutyrate dehydrogenase	717.723086607452	1.87288438269426	0.348166153786319	5.3792833172512	7.47829423143361E-08	1.62541920281388e-06	1163398.AJJP01000198_gene3537	1.4e-159	568.9	Gammaproteobacteria	mmsB		1.1.1.31	ko:K00020	ko00280,ko01100,map00280,map01100		R05066	RC00099	ko00000,ko00001,ko01000				Bacteria	1RA7F@1224,1RMMY@1236,COG2084@1,COG2084@2	NA|NA|NA	I	Belongs to the 3-hydroxyisobutyrate dehydrogenase family
BV82_5013		KDN97252.1	formate dehydrogenase accessory protein FdhE	66.6082034780997	1.8713898609029	0.431052933031781	4.34143864360372	0.000014155280915239	0.000175010745861137	1163398.AJJP01000076_gene2567	2.4e-175	621.3	Gammaproteobacteria	fdhE			ko:K02380					ko00000				Bacteria	1NK06@1224,1RQC4@1236,COG3058@1,COG3058@2	NA|NA|NA	O	Necessary for formate dehydrogenase activity
BV82_0724		KDO01765.1	glutamine synthetase, catalytic domain protein	468.612667742737	-1.86696880104997	0.364481309796811	-5.1222621047174	3.01891851000466E-07	5.74802084304887e-06	1163398.AJJP01000087_gene4924	2.3e-267	927.5	Gammaproteobacteria			6.3.1.2	ko:K01915	ko00220,ko00250,ko00630,ko00910,ko01100,ko01120,ko01230,ko02020,ko04217,ko04724,ko04727,map00220,map00250,map00630,map00910,map01100,map01120,map01230,map02020,map04217,map04724,map04727		R00253	RC00010,RC02798	ko00000,ko00001,ko01000,ko04147				Bacteria	1MU6V@1224,1RPNZ@1236,COG0174@1,COG0174@2	NA|NA|NA	E	glutamine synthetase
BV82_4952		KDN97192.1	aldehyde dehydrogenase family protein	669.177558198863	1.8648784596556	0.401340301070056	4.64662645312082	3.37407337804404E-06	5.0189341498405e-05	1163398.AJJP01000078_gene4514	2.3e-292	1010.7	Gammaproteobacteria	aldA		1.2.1.3	ko:K00128,ko:K00138,ko:K18370	ko00010,ko00053,ko00071,ko00280,ko00310,ko00330,ko00340,ko00380,ko00410,ko00561,ko00620,ko00625,ko00640,ko00903,ko00981,ko01100,ko01110,ko01120,ko01130,map00010,map00053,map00071,map00280,map00310,map00330,map00340,map00380,map00410,map00561,map00620,map00625,map00640,map00903,map00981,map01100,map01110,map01120,map01130	M00135	R00264,R00631,R00710,R00711,R00904,R01752,R01986,R02549,R02678,R02940,R02957,R03283,R03869,R04065,R04506,R04903,R05050,R05237,R05238,R05286,R06366,R08146,R10703	RC00047,RC00071,RC00080,RC00186,RC00218,RC00242,RC00545,RC00816,RC01500	ko00000,ko00001,ko00002,ko01000				Bacteria	1MU1V@1224,1RMBQ@1236,COG1012@1,COG1012@2	NA|NA|NA	C	belongs to the aldehyde dehydrogenase family
BV82_4823		KDN97274.1	fecCD transport family protein	169.054958080899	-1.86212381295383	0.492550700564394	-3.78057286451952	0.000156467916931128	0.00146611670195309	1163398.AJJP01000083_gene4989	1.3e-177	629	Gammaproteobacteria	hmuU			ko:K02015	ko02010,map02010	M00240			ko00000,ko00001,ko00002,ko02000	3.A.1.14			Bacteria	1MV9W@1224,1RMDF@1236,COG0609@1,COG0609@2	NA|NA|NA	P	Belongs to the binding-protein-dependent transport system permease family. FecCD subfamily
BV82_3215		KDN99055.1	iron permease FTR1 family protein	23.3276874563986	-1.85875246544505	0.708332527754964	-2.62412411206966	0.00868721228153858	0.0437115543975937	1163398.AJJP01000050_gene1855	4.5e-152	543.9	Gammaproteobacteria	efeU			ko:K07243					ko00000,ko02000	2.A.108.1,2.A.108.2			Bacteria	1MX1M@1224,1S4R0@1236,COG0672@1,COG0672@2	NA|NA|NA	P	FTR1 family iron permease
BV82_2129		KDO00117.1	acyl-CoA dehydrogenase, N-terminal domain protein	355.568300681475	1.85773970434045	0.31781816674356	5.84529110898626	5.05683145777547E-09	1.42429099047404e-07	1163398.AJJP01000113_gene830	3.3e-222	777.3	Gammaproteobacteria	ivd		1.3.8.4	ko:K00253	ko00280,ko01100,map00280,map01100	M00036	R04095	RC00246	ko00000,ko00001,ko00002,ko01000				Bacteria	1MUDR@1224,1RMMJ@1236,COG1960@1,COG1960@2	NA|NA|NA	I	acyl-CoA dehydrogenase
BV82_1653		KDO00559.1	binding--dependent transport system inner membrane component family protein	34.4499341432494	-1.85588056659991	0.550866005012764	-3.36902359142113	0.000754349719903182	0.00549037410816383	1163398.AJJP01000018_gene1233	1e-108	399.4	Gammaproteobacteria	metI2			ko:K02072	ko02010,map02010	M00238			ko00000,ko00001,ko00002,ko02000	3.A.1.24			Bacteria	1MW8E@1224,1RS2T@1236,COG2011@1,COG2011@2	NA|NA|NA	P	ABC transporter (permease)
BV82_1920		KDO00377.1	bacterial extracellular solute-binding family protein	396.173631984576	1.85422797952393	0.371797268919206	4.9872017212877	6.12600940968619E-07	1.10036999207948e-05	1163398.AJJP01000030_gene241	4.7e-196	690.3	Gammaproteobacteria	potD			ko:K02055	ko02024,map02024	M00193			ko00000,ko00001,ko00002,ko02000	3.A.1.11			Bacteria	1MU0I@1224,1RMY4@1236,COG0687@1,COG0687@2	NA|NA|NA	E	Spermidine putrescine-binding periplasmic protein
BV82_4336		KDN98029.1	hypothetical protein	124.360432344654	-1.85064788649185	0.517277998155231	-3.57766596122746	0.000346676100437218	0.00287989221305612	NA	NA	NA	NA	NA	NA	NA	NA	NA	NA	NA	NA	NA	NA	NA	NA	NA	NA	NA	NA	NA
BV82_1698		KDO00604.1	bacterial regulatory helix-turn-helix, lysR family protein	406.17472124692	-1.8499874896514	0.42330969926376	-4.37029317511265	0.0000124079831073414	0.000155426314713014	1163398.AJJP01000019_gene1174	7.4e-166	589.7	Gammaproteobacteria	ywfK												Bacteria	1N4P5@1224,1RSQH@1236,COG0583@1,COG0583@2	NA|NA|NA	K	transcriptional regulator
BV82_2228	aspA	KDN99815.1	aspartate ammonia-lyase	504.033506088865	1.84957344706718	0.411863477686954	4.49074401414391	7.09748111532489E-06	9.51662256590042e-05	1163398.AJJP01000074_gene2553	9.5e-264	915.6	Gammaproteobacteria	aspA		4.3.1.1	ko:K01744	ko00250,ko01100,map00250,map01100		R00490	RC00316,RC02799	ko00000,ko00001,ko01000				Bacteria	1R9JY@1224,1RP5Z@1236,COG1027@1,COG1027@2	NA|NA|NA	E	Aspartate ammonia-lyase
BV82_3052		KDN98892.1	his Kinase A domain protein	3659.39058091145	1.84680833913693	0.332246894526738	5.55854206483278	2.72037400348394E-08	6.44227873461868e-07	1179778.PMM47T1_27474	4.3e-126	458	Proteobacteria													Bacteria	1RH5R@1224,COG0642@1,COG2205@2	NA|NA|NA	T	PhoQ Sensor
BV82_3940		KDN98057.1	hypothetical protein	2020.07812847454	1.84665667904781	0.301711361447213	6.12060702715995	9.32195442614002E-10	3.10297224254731e-08	1114970.PSF113_1727	1.6e-43	181.8	Pseudomonas fluorescens group													Bacteria	1QRDX@1224,1RUCX@1236,1YQQ2@136843,29VSP@1,30HA9@2	NA|NA|NA
BV82_1482		KDO00691.1	GTP cyclohydrolase II family protein	389.565803217932	1.84581951017895	0.342468447424841	5.38975057135458	7.05555414179073E-08	1.54057053738183e-06	1005395.CSV86_26862	2.4e-34	151	Pseudomonas putida group	ribB		3.5.4.25,4.1.99.12	ko:K02858,ko:K14652	ko00740,ko00790,ko01100,ko01110,map00740,map00790,map01100,map01110	M00125,M00840	R00425,R07281	RC00293,RC01792,RC01815,RC02504	ko00000,ko00001,ko00002,ko01000			iJN746.PP_3813	Bacteria	1MU8P@1224,1RQ49@1236,1YV4K@136845,COG0108@1,COG0108@2	NA|NA|NA	H	Catalyzes the conversion of D-ribulose 5-phosphate to formate and 3,4-dihydroxy-2-butanone 4-phosphate
BV82_1731		KDO00191.1	hypothetical protein	58.1280995699357	1.84392776930974	0.402226975836165	4.58429662872937	4.55517195444726E-06	6.55064003116886e-05	1163398.AJJP01000019_gene1205	1e-78	299.3	Gammaproteobacteria	sciH			ko:K11900,ko:K11901	ko02025,map02025	M00334			ko00000,ko00001,ko00002,ko02044	3.A.23.1			Bacteria	1RAZQ@1224,1RY42@1236,COG3516@1,COG3516@2	NA|NA|NA	S	Type VI secretion
BV82_3234		KDN99074.1	hypothetical protein	64.4904265647539	-1.84371433923176	0.561426029659216	-3.28398442863593	0.00102350577209857	0.00717509201058788	1163398.AJJP01000048_gene2146	2.8e-190	671	Gammaproteobacteria	yhbU			ko:K08303	ko05120,map05120				ko00000,ko00001,ko01000,ko01002				Bacteria	1MUQG@1224,1RP6X@1236,COG0826@1,COG0826@2	NA|NA|NA	O	protease
BV82_2889		KDN99677.1	bacterial regulatory s, luxR family protein	4453.56278670764	1.84138852956528	0.310634015009761	5.9278393240593	3.06946612555712E-09	9.01892515904437e-08	1163398.AJJP01000039_gene3091	4.4e-138	497.3	Bacteria													Bacteria	COG2197@1,COG2197@2	NA|NA|NA	K	response regulator
BV82_3724		KDN98352.1	HD domain protein	719.493796308438	1.83289818612231	0.40695023312969	4.50398608209715	6.66905760595806E-06	9.08829360440511e-05	1163398.AJJP01000063_gene3144	1.4e-69	268.9	Gammaproteobacteria			2.7.6.5,3.1.7.2	ko:K01139	ko00230,map00230		R00336,R00429	RC00002,RC00078	ko00000,ko00001,ko01000,ko03009				Bacteria	1N2BZ@1224,1SB8N@1236,COG0317@1,COG0317@2	NA|NA|NA	KT	HD domain
BV82_4600		KDN97740.1	imelysin family protein	2102.20037384345	-1.82989239728288	0.360893203861179	-5.07045402269965	3.96867786444877E-07	7.37926040420944e-06	1163398.AJJP01000008_gene4166	8.1e-225	786.2	Gammaproteobacteria	icmP			ko:K07231					ko00000				Bacteria	1MX5H@1224,1RPWE@1236,COG3487@1,COG3487@2	NA|NA|NA	P	Iron-regulated protein
BV82_2437		KDN99228.1	nfeD-like partner-binding domain protein	799.864336579825	1.8274556832687	0.456734753249764	4.00113122609123	0.0000630403832475886	0.000668007380900138	1163398.AJJP01000053_gene1831	6.7e-235	819.7	Gammaproteobacteria	nfeD			ko:K07403					ko00000				Bacteria	1MUJN@1224,1RN3U@1236,COG1030@1,COG1030@2	NA|NA|NA	O	Membrane-bound serine protease (ClpP class)
BV82_1738		KDO00198.1	hypothetical protein	15.094407617097	1.82577776246394	0.78064311105071	2.33881236716036	0.0193451463886413	NA	1163398.AJJP01000019_gene1212	7.7e-120	436.4	Gammaproteobacteria	impM			ko:K11890	ko02025,map02025				ko00000,ko00001,ko02044				Bacteria	1N01G@1224,1S6EQ@1236,COG3913@1,COG3913@2	NA|NA|NA	S	protein conserved in bacteria
BV82_4884		KDN97333.1	putative RNA polymerase sigma factor fecI	419.047923986596	-1.82446246992952	0.400361564900851	-4.55703701323415	5.18802845354798E-06	7.34970697585964e-05	1163398.AJJP01000081_gene4959	7.3e-86	323.2	Gammaproteobacteria	ylaC_1			ko:K03088					ko00000,ko03021				Bacteria	1RD70@1224,1S6QF@1236,COG1595@1,COG1595@2	NA|NA|NA	K	Belongs to the sigma-70 factor family. ECF subfamily
BV82_3845		KDN98471.1	hypothetical protein	1260.13281678313	1.82324579068811	0.272714489258587	6.68554793566292	2.30062196828234E-11	1.08425352168554e-09	1163398.AJJP01000069_gene2452	1.4e-62	245.4	Gammaproteobacteria													Bacteria	1N3FD@1224,1SCUV@1236,32VVZ@2,COG3728@1	NA|NA|NA	L	terminase
BV82_0190		KDO02055.1	lrgB-like family protein	713.281673437443	1.82283239501217	0.400210368706336	4.55468557924773	5.24639909394648E-06	7.38842002579445e-05	1163398.AJJP01000109_gene686	7.6e-118	429.9	Gammaproteobacteria	ywbG												Bacteria	1MXJR@1224,1RPT4@1236,COG1346@1,COG1346@2	NA|NA|NA	M	effector of murein hydrolase
BV82_3217		KDN99057.1	methyl-accepting chemotaxis (MCP) signaling domain protein	127.618731776118	-1.81773409526105	0.454382895982155	-4.00044568432091	0.0000632232978736562	0.000668007380900138	1163398.AJJP01000050_gene1853	6.6e-213	746.9	Gammaproteobacteria				ko:K03406	ko02020,ko02030,map02020,map02030				ko00000,ko00001,ko02035				Bacteria	1MU9B@1224,1RMH0@1236,COG0840@1,COG0840@2	NA|NA|NA	NT	chemotaxis, protein
BV82_0042		KDO01909.1	DJ-1 family protein	1506.63418076658	1.81718361421472	0.398864553108421	4.55589146754979	5.21638670948674E-06	7.36795274099611e-05	1163398.AJJP01000179_gene214	2.3e-93	348.2	Gammaproteobacteria	thiJ	GO:0003674,GO:0003824,GO:0005575,GO:0005622,GO:0005623,GO:0005737,GO:0005829,GO:0006457,GO:0006464,GO:0006517,GO:0006807,GO:0006950,GO:0006979,GO:0008150,GO:0008152,GO:0009100,GO:0009266,GO:0009408,GO:0009628,GO:0009987,GO:0016829,GO:0016835,GO:0016836,GO:0019538,GO:0022613,GO:0030091,GO:0033554,GO:0034599,GO:0036211,GO:0036524,GO:0036525,GO:0042026,GO:0042221,GO:0042254,GO:0043170,GO:0043412,GO:0044085,GO:0044237,GO:0044238,GO:0044260,GO:0044267,GO:0044424,GO:0044444,GO:0044464,GO:0050896,GO:0051716,GO:0070887,GO:0071704,GO:0071840,GO:0140096,GO:1901135,GO:1901564	2.7.11.1,3.5.1.124	ko:K03152,ko:K05520,ko:K05687,ko:K12132	ko05012,map05012				ko00000,ko00001,ko01000,ko01001,ko01002,ko04147				Bacteria	1N7T2@1224,1RSBI@1236,COG0693@1,COG0693@2	NA|NA|NA	S	TIGRFAM DJ-1 family protein
BV82_2403		KDN99990.1	acyl-CoA dehydrogenase, N-terminal domain protein	1526.38871378918	1.81583910005272	0.291110708752343	6.23762385051081	4.44267344054578E-10	1.62670196746138e-08	1163398.AJJP01000070_gene2596	5.7e-230	803.1	Gammaproteobacteria	gcdH		1.3.8.6	ko:K00252	ko00071,ko00310,ko00362,ko00380,ko01100,ko01120,ko01130,map00071,map00310,map00362,map00380,map01100,map01120,map01130	M00032	R02487,R02488,R10074	RC00052,RC00156	ko00000,ko00001,ko00002,ko01000				Bacteria	1MUK0@1224,1RNBX@1236,COG1960@1,COG1960@2	NA|NA|NA	I	acyl-CoA dehydrogenase
BV82_3236		KDN99076.1	molybdenum cofactor biosynthesis protein B	49.0523831927466	-1.81329402064112	0.467521999297711	-3.87852127464581	0.000105093337259129	0.00103356257304433	1163398.AJJP01000048_gene2144	3.4e-100	370.9	Gammaproteobacteria	moaB	GO:0003674,GO:0005488,GO:0005515,GO:0005575,GO:0005622,GO:0005623,GO:0005737,GO:0005829,GO:0042802,GO:0044424,GO:0044444,GO:0044464	2.7.7.75	ko:K03638	ko00790,ko01100,map00790,map01100		R09726	RC00002	ko00000,ko00001,ko01000				Bacteria	1R9W2@1224,1S21E@1236,COG0521@1,COG0521@2	NA|NA|NA	H	May be involved in the biosynthesis of molybdopterin
BV82_4736		KDN97378.1	hypothetical protein	406.44926022861	-1.81100785778429	0.292942276759768	-6.18213211768488	6.32415618769595E-10	2.18137561256759e-08	1163398.AJJP01000003_gene3312	8.4e-45	186	Gammaproteobacteria													Bacteria	1N8JR@1224,1SHD5@1236,2DNWZ@1,32ZKY@2	NA|NA|NA
BV82_3180		KDN99020.1	RNA polymerase sigma factor, sigma-70 family protein	287.284309628893	-1.81048165763265	0.62898597420838	-2.87841340168397	0.00399680997659614	0.0226755846109626	1163398.AJJP01000050_gene1889	2e-91	341.7	Proteobacteria	ylaC_1			ko:K03088					ko00000,ko03021				Bacteria	1N2D1@1224,COG1595@1,COG1595@2	NA|NA|NA	K	ECF sigma factor
BV82_2452		KDN99242.1	hypothetical protein	1721.63698057883	-1.8086889293411	0.476134885825565	-3.7986902098237	0.0001454627724517	0.00137381507315494	1042209.HK44_018845	4.9e-24	116.3	Pseudomonas fluorescens group	IV02_21350												Bacteria	1NGI6@1224,1RUH8@1236,1YQZG@136843,COG5583@1,COG5583@2	NA|NA|NA	S	Uncharacterized small protein (DUF2292)
BV82_3171		KDN99011.1	putative membrane protein	1189.7366524563	1.80596432356452	0.248370868340432	7.27124052684453	3.56201043428259E-13	2.2912391442142e-11	1163398.AJJP01000050_gene1899	3.8e-42	177.2	Proteobacteria													Bacteria	1N6ZD@1224,2E5PA@1,330E0@2	NA|NA|NA
BV82_0075		KDO01942.1	hypothetical protein	831.741164260379	1.80527946041057	0.256575821424962	7.03604669522043	1.97770684054257E-12	1.08205569666467e-10	1163398.AJJP01000178_gene224	5.5e-61	240	Gammaproteobacteria													Bacteria	1NXCD@1224,1SQFY@1236,2EGJ2@1,33AB9@2	NA|NA|NA
BV82_3117		KDN98957.1	hypothetical protein	381.662944421975	1.8039692981843	0.372311308816588	4.84532501555838	1.26404577621726E-06	2.11100793673823e-05	223283.PSPTO_4055	1.5e-15	88.2	Pseudomonas syringae group													Bacteria	1QHKP@1224,1TFA8@1236,1ZADN@136849,2AU6T@1,31JTU@2	NA|NA|NA
BV82_3333		KDN98605.1	phosphate transporter family protein	165.166935465814	-1.80353203697716	0.374719588362768	-4.81301776845236	1.48668065311863E-06	2.42349311946735e-05	1163398.AJJP01000046_gene4339	9.3e-292	1008.8	Gammaproteobacteria	pitA			ko:K03306					ko00000	2.A.20			Bacteria	1MVXK@1224,1RP0Q@1236,COG0306@1,COG0306@2	NA|NA|NA	P	phosphate transporter
BV82_0374		KDO01419.1	arginine-ornithine antiporter	1635.0966292834	1.80139732691113	0.271898386202376	6.62525935542087	3.46639015100122E-11	1.60194340958891e-09	1163398.AJJP01000167_gene1722	7.5e-253	879.4	Gammaproteobacteria	arcD			ko:K03758					ko00000,ko02000	2.A.3.2			Bacteria	1MUA2@1224,1RNND@1236,COG0531@1,COG0531@2	NA|NA|NA	E	Arginine ornithine antiporter
BV82_1198		KDO00745.1	cytochrome c oxidase accessory protein CcoG	1587.98618906051	-1.80061334479368	0.434566890959055	-4.14346647720877	0.0000342095097198415	0.000389562837958004	237609.PSAKL28_34790	3.8e-249	867.1	Gammaproteobacteria	ccoG												Bacteria	1MVFY@1224,1RMDI@1236,COG0348@1,COG0348@2	NA|NA|NA	C	Cytochrome c oxidase accessory protein
BV82_0474		KDO01519.1	flavin oxidoreductase / NADH oxidase family protein	1787.08057284308	1.79935025069404	0.335925497626796	5.35639677073	8.48979681367698E-08	1.81217187592388e-06	1163398.AJJP01000170_gene986	7.7e-213	746.1	Gammaproteobacteria	namA		1.6.99.1	ko:K00354			R00282	RC00001	ko00000,ko01000				Bacteria	1MVE0@1224,1RMII@1236,COG1902@1,COG1902@2	NA|NA|NA	C	COG1902 NADH flavin oxidoreductases, Old Yellow Enzyme family
BV82_5104		KDN97104.1	phoD-like phosphatase family protein	365.632778331852	1.79401997327363	0.389443217611034	4.60662785265259	4.09251472297309E-06	5.97557364458647e-05	1163398.AJJP01000197_gene4418	0	1145.6	Bacteria			3.1.3.1	ko:K01113	ko00790,ko01100,ko02020,map00790,map01100,map02020	M00126	R04620	RC00017	ko00000,ko00001,ko00002,ko01000				Bacteria	COG3540@1,COG3540@2	NA|NA|NA	P	PhoD-like phosphatase
BV82_2000		KDO00177.1	type I secretion system ATPase family protein	2123.97785694354	1.79306909059587	0.286927032218215	6.24921631375674	4.1251726720414E-10	1.54612771015095e-08	1163398.AJJP01000184_gene133	2e-272	944.5	Gammaproteobacteria				ko:K12536,ko:K16299	ko02010,map02010	M00328,M00571			ko00000,ko00001,ko00002,ko02000,ko02044	3.A.1.110,3.A.1.110.10			Bacteria	1NTI5@1224,1T1HR@1236,COG4618@1,COG4618@2	NA|NA|NA	V	Type I secretion system
BV82_4742		KDN97384.1	phosphate-starvation-inducible E family protein	459.011132499943	1.79286544802497	0.453380194180748	3.95444148429257	0.0000767136433523783	0.000788675901419699	1163398.AJJP01000003_gene3306	2.8e-79	301.2	Gammaproteobacteria	psiE												Bacteria	1MYSS@1224,1S67A@1236,COG3223@1,COG3223@2	NA|NA|NA	S	Belongs to the PsiE family
BV82_0103		KDO01969.1	polyphosphate kinase 2	990.608844393487	1.79187524087209	0.302082981425245	5.93173184539531	2.99755905366387E-09	8.86234850648448e-08	1163398.AJJP01000156_gene2818	3e-150	537.7	Gammaproteobacteria	ppk2		2.7.4.1	ko:K22468	ko00190,ko03018,map00190,map03018				ko00000,ko00001,ko01000,ko03019				Bacteria	1MVE2@1224,1RM9U@1236,COG2326@1,COG2326@2	NA|NA|NA	H	polyphosphate kinase
BV82_0078		KDO01945.1	FKBP-type peptidyl-prolyl cis-trans isomerase family protein	2702.92139988545	-1.79035347290804	0.33812283735112	-5.29497944277827	1.1902980010096E-07	2.47415654358326e-06	1163398.AJJP01000178_gene221	2e-109	401.7	Gammaproteobacteria	fklB	GO:0000413,GO:0003674,GO:0003755,GO:0003824,GO:0005488,GO:0005515,GO:0005527,GO:0005528,GO:0005575,GO:0005622,GO:0005623,GO:0005737,GO:0005829,GO:0006464,GO:0006807,GO:0008144,GO:0008150,GO:0008152,GO:0009987,GO:0016853,GO:0016859,GO:0018193,GO:0018208,GO:0019538,GO:0036211,GO:0042597,GO:0042802,GO:0043170,GO:0043412,GO:0044237,GO:0044238,GO:0044260,GO:0044267,GO:0044424,GO:0044444,GO:0044464,GO:0071704,GO:0097159,GO:0140096,GO:1901363,GO:1901564	5.2.1.8	ko:K03773					ko00000,ko01000,ko03110				Bacteria	1RDA1@1224,1RPMP@1236,COG0545@1,COG0545@2	NA|NA|NA	O	Peptidyl-prolyl cis-trans
BV82_1771		KDO00230.1	polyphosphate kinase 2	116.71489206127	-1.78845630252899	0.380737050544204	-4.69735293681734	2.63554817529278E-06	4.03382936154136e-05	1163398.AJJP01000020_gene1405	6.2e-180	636.7	Gammaproteobacteria	ppk2	GO:0003674,GO:0003824,GO:0006793,GO:0006796,GO:0008150,GO:0008152,GO:0008976,GO:0009987,GO:0016301,GO:0016310,GO:0016740,GO:0016772,GO:0016776,GO:0044237	2.7.4.1	ko:K22468	ko00190,ko03018,map00190,map03018				ko00000,ko00001,ko01000,ko03019				Bacteria	1MVE2@1224,1RM9U@1236,COG2326@1,COG2326@2	NA|NA|NA	H	polyphosphate kinase
BV82_0366		KDO01411.1	glycine dehydrogenase	2004.65030581553	1.78842156883887	0.282286879851552	6.33547534968453	2.36610643626223E-10	9.38555553050685e-09	1163398.AJJP01000167_gene1730	0	1894.8	Gammaproteobacteria	gcvP	GO:0005575,GO:0005618,GO:0005623,GO:0005886,GO:0008150,GO:0016020,GO:0030312,GO:0040007,GO:0044464,GO:0071944	1.4.4.2	ko:K00281,ko:K00282	ko00260,ko00630,ko01100,ko01110,ko01130,ko01200,map00260,map00630,map01100,map01110,map01130,map01200	M00532	R01221,R03425	RC00022,RC00929,RC02834,RC02880	ko00000,ko00001,ko00002,ko01000				Bacteria	1MUDP@1224,1RND3@1236,COG0403@1,COG0403@2,COG1003@1,COG1003@2	NA|NA|NA	E	The glycine cleavage system catalyzes the degradation of glycine. The P protein binds the alpha-amino group of glycine through its pyridoxal phosphate cofactor
BV82_2891		KDN99679.1	tadE-like family protein	555.413904119085	1.78839503034369	0.324077238773072	5.51842220426957	3.42056835401517E-08	7.90383755587971e-07	1163398.AJJP01000039_gene3093	4.1e-72	277.3	Gammaproteobacteria	tadG2												Bacteria	1N4B9@1224,1S8VF@1236,COG4961@1,COG4961@2	NA|NA|NA	U	Pilus assembly protein TadE
BV82_3369		KDN98641.1	spore Coat Protein U domain protein	172.016942543982	1.78414026448352	0.403007632103135	4.42706321756937	0.0000095524743020406	0.0001232243297499	1163398.AJJP01000044_gene2369	3.9e-69	267.7	Gammaproteobacteria	csuA												Bacteria	1N0U3@1224,1T0UB@1236,COG5430@1,COG5430@2	NA|NA|NA	S	Spore coat
BV82_4159		KDN97854.1	zinc-binding dehydrogenase family protein	978.334196572737	1.77960573116955	0.242128873530957	7.3498286479329	1.98461107996268E-13	1.31204843619755e-11	1163398.AJJP01000123_gene4823	3.5e-188	664.1	Gammaproteobacteria	yfmJ			ko:K07119					ko00000				Bacteria	1MUC2@1224,1RNGM@1236,COG2130@1,COG2130@2	NA|NA|NA	S	nadp-dependent
BV82_5021A		KDN97132.1	hypothetical protein	16.1091905560385	1.77658695768811	0.788795937359544	2.25227701303223	0.0243047718688576	NA	NA	NA	NA	NA	NA	NA	NA	NA	NA	NA	NA	NA	NA	NA	NA	NA	NA	NA	NA	NA	NA
BV82_3212		KDN99052.1	hypothetical protein	408.810384902204	-1.77352818313736	0.516077036352056	-3.43655706069335	0.000589158237666527	0.00448702913806827	220664.PFL_2681	3.1e-25	120.6	Pseudomonas fluorescens group													Bacteria	1N6SY@1224,1SSWD@1236,1YQY9@136843,2E4I3@1,32ZD6@2	NA|NA|NA	S	Protein of unknown function (DUF3079)
BV82_4522		KDN97662.1	lemA family protein	525.543279413735	1.77020845462164	0.316105889992048	5.60004894140431	2.14291296232605E-08	5.2042171942204e-07	1163398.AJJP01000011_gene4570	2.5e-98	364.8	Gammaproteobacteria	lemA			ko:K03744					ko00000				Bacteria	1MVH0@1224,1RS3E@1236,COG1704@1,COG1704@2	NA|NA|NA	S	LemA family
BV82_5185		KDN96976.1	universal stress family protein	333.905379014271	-1.76940101213645	0.352687640650801	-5.01690677017047	5.25100324054287E-07	9.50371689162892e-06	1163398.AJJP01000155_gene2754	5.2e-105	387.1	Bacteria	ydaA			ko:K14055					ko00000				Bacteria	COG0589@1,COG0589@2	NA|NA|NA	T	AMP binding
BV82_4740	fecA	KDN97382.1	fe(3+) dicitrate transport protein fecA	387.182752457151	-1.76803946571205	0.280178496533197	-6.31040385892915	2.7830825743865E-10	1.08585844705572e-08	1163398.AJJP01000003_gene3308	0	1556.2	Gammaproteobacteria	fecA	GO:0000041,GO:0003674,GO:0005215,GO:0005381,GO:0005575,GO:0005623,GO:0006810,GO:0006811,GO:0006812,GO:0006826,GO:0008150,GO:0008324,GO:0009279,GO:0015075,GO:0015091,GO:0015318,GO:0015682,GO:0016020,GO:0019867,GO:0022857,GO:0022890,GO:0030001,GO:0030312,GO:0030313,GO:0031975,GO:0034220,GO:0034755,GO:0044462,GO:0044464,GO:0046873,GO:0046915,GO:0051179,GO:0051234,GO:0055085,GO:0071944,GO:0072510,GO:0072512,GO:0098655,GO:0098660,GO:0098662		ko:K16091					ko00000,ko02000	1.B.14.1.14		iEC042_1314.EC042_4780	Bacteria	1MWDG@1224,1RQA5@1236,COG4772@1,COG4772@2	NA|NA|NA	P	receptor
BV82_0571		KDO01616.1	phage tail protein I	110.78517347339	1.76357604692614	0.344547730461043	5.11852463682255	3.0793501729809E-07	5.8165503267417e-06	1163398.AJJP01000134_gene3834	1.8e-107	395.2	Gammaproteobacteria	I												Bacteria	1NZST@1224,1RQRK@1236,COG4385@1,COG4385@2	NA|NA|NA	S	tail protein
BV82_1311		KDO00857.1	fimbrial family protein	184.828050937062	1.75861852706505	0.347684558627283	5.05808637003716	4.23484633877161E-07	7.81312735370267e-06	688245.CtCNB1_2618	1.2e-28	133.3	Betaproteobacteria				ko:K07345	ko05133,map05133				ko00000,ko00001,ko02035,ko02044				Bacteria	1N41I@1224,2VV3Q@28216,COG3539@1,COG3539@2	NA|NA|NA	NU	Fimbrial protein
BV82_3862		KDN98237.1	hypothetical protein	231.939069928544	1.75705158816703	0.38766342836321	4.53241513027328	5.83131076209139E-06	8.13989420162904e-05	1163398.AJJP01000205_gene3543	2.2e-185	654.8	Proteobacteria													Bacteria	1RA8X@1224,2CCYB@1,2Z88J@2	NA|NA|NA
BV82_0257	hscA	KDO01302.1	fe-S protein assembly chaperone HscA	377.779406785806	1.75699000043988	0.475351780037228	3.69618895779096	0.000218860105038308	0.00194836489173188	1163398.AJJP01000108_gene627	0	1178.7	Gammaproteobacteria	hscA	GO:0000166,GO:0000988,GO:0000989,GO:0003674,GO:0003824,GO:0005488,GO:0005515,GO:0005524,GO:0005575,GO:0005622,GO:0005623,GO:0005737,GO:0005829,GO:0006457,GO:0006458,GO:0006807,GO:0006950,GO:0006986,GO:0008144,GO:0008150,GO:0008152,GO:0008270,GO:0009266,GO:0009408,GO:0009409,GO:0009628,GO:0009889,GO:0009987,GO:0010033,GO:0010467,GO:0010556,GO:0016043,GO:0016462,GO:0016787,GO:0016817,GO:0016818,GO:0016887,GO:0016989,GO:0017076,GO:0017111,GO:0019219,GO:0019222,GO:0019538,GO:0022607,GO:0030554,GO:0031323,GO:0031326,GO:0032553,GO:0032555,GO:0032559,GO:0032991,GO:0033554,GO:0034620,GO:0035639,GO:0035966,GO:0035967,GO:0036094,GO:0042221,GO:0043167,GO:0043168,GO:0043169,GO:0043170,GO:0043531,GO:0043933,GO:0044085,GO:0044183,GO:0044238,GO:0044424,GO:0044444,GO:0044445,GO:0044464,GO:0046872,GO:0046914,GO:0050789,GO:0050794,GO:0050896,GO:0051082,GO:0051084,GO:0051085,GO:0051087,GO:0051171,GO:0051252,GO:0051604,GO:0051716,GO:0060255,GO:0061077,GO:0065003,GO:0065007,GO:0070417,GO:0070887,GO:0071310,GO:0071704,GO:0071840,GO:0080090,GO:0097159,GO:0097367,GO:0097428,GO:0140110,GO:1901265,GO:1901363,GO:1901564,GO:1902494,GO:1903506,GO:1990230,GO:1990234,GO:2001141		ko:K04043,ko:K04044	ko03018,ko04212,ko05152,map03018,map04212,map05152				ko00000,ko00001,ko03019,ko03029,ko03110,ko04147	1.A.33,1.A.33.1			Bacteria	1MVQI@1224,1RN74@1236,COG0443@1,COG0443@2	NA|NA|NA	O	Chaperone involved in the maturation of iron-sulfur cluster-containing proteins. Has a low intrinsic ATPase activity which is markedly stimulated by HscB
BV82_3390		KDN98662.1	hypothetical protein	372.614087210572	1.75423848423027	0.512547166755725	3.42258936935324	0.000620277036192079	0.0046865376067846	1163398.AJJP01000043_gene2341	0	1172.9	Gammaproteobacteria													Bacteria	1QQ5Q@1224,1SFYN@1236,COG3590@1,COG3590@2	NA|NA|NA	O	peptidase
BV82_1659		KDO00565.1	hypothetical protein	27.8046195473208	-1.74818760556597	0.820134144546578	-2.1315873960259	0.0330407808042363	0.12201250320261	NA	NA	NA	NA	NA	NA	NA	NA	NA	NA	NA	NA	NA	NA	NA	NA	NA	NA	NA	NA	NA
BV82_3481		KDN98753.1	hypothetical protein	229.153852362324	1.7469635769028	0.288950429483495	6.04589368503632	1.48584055387622E-09	4.65302699766501e-08	NA	NA	NA	NA	NA	NA	NA	NA	NA	NA	NA	NA	NA	NA	NA	NA	NA	NA	NA	NA	NA
BV82_2048		KDO00036.1	fecR family protein	266.172159701519	-1.74581438026546	0.473284745734572	-3.68871888646196	0.000225386076766489	0.00200156292053822	1163398.AJJP01000111_gene755	5.1e-149	533.9	Gammaproteobacteria				ko:K07165					ko00000				Bacteria	1R843@1224,1SNIG@1236,COG3712@1,COG3712@2	NA|NA|NA	PT	FecR protein
BV82_3494		KDN98766.1	hypothetical protein	1247.21666537757	1.7432615902019	0.319867486843497	5.44994931308799	5.03841776463612E-08	1.13662884169042e-06	NA	NA	NA	NA	NA	NA	NA	NA	NA	NA	NA	NA	NA	NA	NA	NA	NA	NA	NA	NA	NA
BV82_0775	yciI	KDO01816.1	protein yciI	48.7197048134792	-1.74156099999152	0.741048532142475	-2.35013082740536	0.0187668136153645	0.0800448322662499	1163398.AJJP01000084_gene4882	6.8e-47	193	Gammaproteobacteria	yciI	GO:0005575,GO:0005622,GO:0005623,GO:0005737,GO:0005829,GO:0044424,GO:0044444,GO:0044464		ko:K05527,ko:K09780					ko00000,ko03000				Bacteria	1MZ9Z@1224,1S8UC@1236,COG2350@1,COG2350@2	NA|NA|NA	T	YciI from Haemophilus influenzae presents crystal structure similarity to a muconolactone isomerase, but does not seem to catalyze any of the
BV82_2507		KDN99297.1	haloacid dehalogenase-like hydrolase family protein	1041.89304066676	1.73194919269354	0.328442584704845	5.27321752217348	1.34052519243249E-07	2.75038789481838e-06	1163398.AJJP01000056_gene1939	1.4e-203	715.3	Gammaproteobacteria	pchP			ko:K21830					ko00000				Bacteria	1R4DN@1224,1SK4Z@1236,COG0560@1,COG0560@2	NA|NA|NA	E	Phosphorylcholine phosphatase
BV82_2936		KDN99156.1	response regulator	227.130855924695	1.7311242421184	0.32051241597353	5.40111445249399	6.62281519528664E-08	1.4527465589661e-06	1163398.AJJP01000169_gene1157	1.1e-166	592.4	Gammaproteobacteria	pocR			ko:K02282,ko:K03557	ko05111,map05111				ko00000,ko00001,ko02035,ko02044,ko03000,ko03036,ko03400				Bacteria	1N7DZ@1224,1RN9G@1236,COG2204@1,COG2204@2,COG2207@1,COG2207@2	NA|NA|NA	K	transcriptional regulator
BV82_2892		KDN99680.1	sensory box protein	831.876139779615	1.72924478044388	0.523448881564976	3.30355998712594	0.000954655424936258	0.006782328093577	1163398.AJJP01000039_gene3094	0	1790.8	Proteobacteria													Bacteria	1RF3G@1224,COG4191@1,COG4191@2	NA|NA|NA	T	Histidine kinase
BV82_4386		KDN97527.1	ompA family protein	597.088071710364	1.72822325992624	0.348864649450807	4.95385033320761	7.27591783630069E-07	1.27798409228012e-05	1163398.AJJP01000014_gene3731	4.7e-118	430.6	Gammaproteobacteria	ompA			ko:K03286					ko00000,ko02000	1.B.6			Bacteria	1RGHU@1224,1S5H8@1236,COG2885@1,COG2885@2	NA|NA|NA	M	Belongs to the ompA family
BV82_1010		KDO01143.1	hypothetical protein	251.858756650016	1.72725023503787	0.478613827763291	3.60885986748406	0.000307545672356525	0.00260483523205883	1163398.AJJP01000161_gene1579	4.2e-83	313.9	Gammaproteobacteria													Bacteria	1N1BB@1224,1SBC2@1236,COG3059@1,COG3059@2	NA|NA|NA	S	Protein of unknown function, DUF417
BV82_1481		KDO00690.1	hypothetical protein	643.057860766453	1.72483590648291	0.287178825045597	6.00613887952586	1.8999346551764E-09	5.87252529781797e-08	1163398.AJJP01000116_gene913	7.3e-31	139	Proteobacteria													Bacteria	1P5A3@1224,28ZC0@1,2ZM3T@2	NA|NA|NA
BV82_0628		KDO01670.1	tonB-dependent siderophore receptor family protein	6452.31056531829	-1.72038599991265	0.241451181226572	-7.12519189665208	1.03935779063179E-12	6.10783096716951e-11	1163398.AJJP01000090_gene3666	0	1433.3	Gammaproteobacteria	pfuA			ko:K16090					ko00000,ko02000	1.B.14.1.11			Bacteria	1MV0X@1224,1RN3C@1236,COG4774@1,COG4774@2	NA|NA|NA	P	receptor
BV82_5227		KDN97018.1	hypothetical protein	244.775544395468	1.7181078684484	0.42659358957575	4.02750512532799	0.0000563718389824389	0.000615435673294517	NA	NA	NA	NA	NA	NA	NA	NA	NA	NA	NA	NA	NA	NA	NA	NA	NA	NA	NA	NA	NA
BV82_0258		KDO01303.1	ferredoxin, 2Fe-2S type, ISC system	202.352952757394	1.71676830976507	0.389118202169447	4.41194552244944	0.0000102445893205407	0.000130385682261427	1163398.AJJP01000108_gene626	2.5e-61	241.1	Gammaproteobacteria	fdx			ko:K04755					ko00000				Bacteria	1N3DY@1224,1S8UE@1236,COG0633@1,COG0633@2	NA|NA|NA	C	Ferredoxin
BV82_1188		KDO00735.1	dinB family protein	229.62441026712	1.71449512867736	0.340856700807383	5.02995870292782	4.90585489609933E-07	8.94707636223479e-06	1163398.AJJP01000187_gene8	1.1e-112	412.5	Gammaproteobacteria													Bacteria	1RH1I@1224,1SQT3@1236,COG2318@1,COG2318@2	NA|NA|NA	S	Damage-inducible protein DinB
BV82_4576		KDN97716.1	putative type IV pilus assembly PilZ	1345.6917327473	1.71164411510546	0.247706170638677	6.90997769935331	4.84729898616253E-12	2.48098313700362e-10	390235.PputW619_1004	1.6e-47	195.3	Pseudomonas putida group													Bacteria	1Q8VV@1224,1TKFI@1236,1YVJU@136845,2AMMT@1,31CHW@2	NA|NA|NA	S	PFAM Type IV pilus assembly PilZ
BV82_3801		KDN98427.1	efflux transporter, RND family, MFP subunit	131.268895061769	1.71063173524142	0.554842084467465	3.08309658392851	0.00204858655228689	0.0129327214706706	1163398.AJJP01000068_gene2409	1.5e-177	629	Gammaproteobacteria	emrA			ko:K03543		M00701			ko00000,ko00002,ko02000	8.A.1.1			Bacteria	1MU7I@1224,1RMAD@1236,COG1566@1,COG1566@2	NA|NA|NA	V	multidrug resistance efflux pump
BV82_4158		KDN97853.1	short chain dehydrogenase family protein	139.377874863598	1.70845098057671	0.441914585291566	3.86602080456229	0.00011062550529679	0.00108126777251072	1163398.AJJP01000123_gene4822	2.3e-131	474.9	Gammaproteobacteria													Bacteria	1R413@1224,1S3TR@1236,COG1028@1,COG1028@2	NA|NA|NA	IQ	COG1028 Dehydrogenases with different specificities (related to short-chain alcohol dehydrogenases)
BV82_1558	papD	KDO00464.1	chaperone protein papD	14.5688071010725	1.70676199991846	0.657198750402106	2.59702563170453	0.00940349067411401	NA	1524467.IV04_15850	1.7e-67	262.7	Serratia													Bacteria	1MY06@1224,1RN7Y@1236,405I3@613,COG3121@1,COG3121@2	NA|NA|NA	M	Pili assembly chaperone PapD, C-terminal domain
BV82_3976		KDN98093.1	bacterial regulatory s, gntR family protein	138.081532494498	-1.70616229211858	0.479753799220448	-3.55632888137817	0.000376073240605236	0.00310244129164805	1163398.AJJP01000099_gene1539	7.6e-121	439.9	Bacteria				ko:K05799					ko00000,ko03000				Bacteria	COG2186@1,COG2186@2	NA|NA|NA	K	Transcriptional regulator
BV82_3545		KDN98817.1	RNA polymerase sigma factor, sigma-70 family protein	128.102339858255	-1.70462923497908	0.325749113769232	-5.23295125888407	1.66824741029105E-07	3.40809342188214e-06	1163398.AJJP01000151_gene2907	1.9e-86	325.1	Gammaproteobacteria	ylaC_1			ko:K03088					ko00000,ko03021				Bacteria	1RI6I@1224,1SNPM@1236,COG1595@1,COG1595@2	NA|NA|NA	K	Belongs to the sigma-70 factor family. ECF subfamily
BV82_4219		KDN97914.1	putative membrane protein	562.790503566492	1.70203945415892	0.359196514914457	4.73846316288527	2.15345165036187E-06	3.37185192622451e-05	76869.PputGB1_1321	1.6e-13	81.3	Pseudomonas putida group													Bacteria	1QNNU@1224,1TM9D@1236,1YZA1@136845,2AYYG@1,31R4A@2	NA|NA|NA
BV82_5132		KDN97023.1	phytanoyl-CoA dioxygenase family protein	258.192678285259	1.70109393496947	0.452904901506662	3.75596274032475	0.000172676384534319	0.00159599920462788	1163398.AJJP01000215_gene3060	8.4e-150	536.2	Bacteria													Bacteria	COG5285@1,COG5285@2	NA|NA|NA	Q	dioxygenase activity
BV82_4511		KDN97651.1	RNA polymerase sigma factor, sigma-70 family protein	235.696323753012	-1.69398276047498	0.313016414497659	-5.41180168839884	6.23937662613866E-08	1.38838995335673e-06	1163398.AJJP01000011_gene4581	3.1e-90	337.8	Proteobacteria				ko:K03088					ko00000,ko03021				Bacteria	1N1J4@1224,COG1595@1,COG1595@2	NA|NA|NA	K	Sigma-70, region 4
BV82_2661		KDN99451.1	hypothetical protein	250.035552657797	-1.69373677415541	0.329450545051388	-5.14109568066194	2.73140904335591E-07	5.309617921336e-06	1163398.AJJP01000032_gene272	3.3e-67	260.8	Gammaproteobacteria			5.3.1.16	ko:K01814	ko00340,ko01100,ko01110,ko01230,map00340,map01100,map01110,map01230	M00026	R04640	RC00945	ko00000,ko00001,ko00002,ko01000				Bacteria	1MZ5M@1224,1S8TB@1236,COG3536@1,COG3536@2	NA|NA|NA	H	protein conserved in bacteria
BV82_1507		KDO00413.1	ubiE/COQ5 methyltransferase family protein	962.280238418702	1.69342259806627	0.306640063015831	5.52250929448459	3.34192114525214E-08	7.75977787873179e-07	1163398.AJJP01000116_gene886	5.4e-200	703.4	Gammaproteobacteria													Bacteria	1N3PV@1224,1S1BV@1236,COG0500@1,COG0500@2	NA|NA|NA	Q	methyltransferase
BV82_3382		KDN98654.1	dihydroorotate dehydrogenase family domain protein	203.678293650181	1.6921564603229	0.423805085929657	3.9927705365097	0.0000653057581809906	0.000681700458205077	237609.PSAKL28_32490	2.6e-236	824.3	Gammaproteobacteria	preA	GO:0003674,GO:0003824,GO:0003954,GO:0006139,GO:0006206,GO:0006208,GO:0006725,GO:0006807,GO:0008150,GO:0008152,GO:0009056,GO:0009112,GO:0009987,GO:0016491,GO:0016651,GO:0034641,GO:0044237,GO:0044238,GO:0044248,GO:0044270,GO:0044281,GO:0046113,GO:0046483,GO:0046700,GO:0055086,GO:0055114,GO:0071704,GO:0072527,GO:0072529,GO:1901360,GO:1901361,GO:1901564,GO:1901565,GO:1901575	1.3.1.1,1.3.98.1	ko:K00226,ko:K17723	ko00240,ko00410,ko00770,ko01100,map00240,map00410,map00770,map01100	M00046,M00051	R00977,R01414,R01867,R11026	RC00051,RC00072,RC00123	ko00000,ko00001,ko00002,ko01000				Bacteria	1MXER@1224,1RRTA@1236,COG0167@1,COG0167@2,COG1149@1,COG1149@2	NA|NA|NA	CF	catalyzes the conversion of
BV82_5117		KDN97117.1	bacterial extracellular solute-binding s, 3 family protein	12.4561030151093	-1.69137405593416	0.784400016029275	-2.15626468813208	0.0310630029218276	NA	1163398.AJJP01000197_gene4430	1.5e-143	515.4	Gammaproteobacteria				ko:K02030		M00236			ko00000,ko00002,ko02000	3.A.1.3			Bacteria	1RB1S@1224,1S35U@1236,COG0834@1,COG0834@2	NA|NA|NA	ET	amino acid
BV82_1071		KDO01204.1	amino ABC transporter, permease, 3-TM region, His/Glu/Gln/Arg/opine family domain protein	54.3709918525372	-1.68824630640638	0.494546012889526	-3.41372948604381	0.000640801664117066	0.00480348963968068	1163398.AJJP01000129_gene4026	1.1e-127	462.6	Gammaproteobacteria	hisM			ko:K10015	ko02010,map02010	M00225,M00226			ko00000,ko00001,ko00002,ko02000	3.A.1.3.1			Bacteria	1MWI6@1224,1RPT1@1236,COG4160@1,COG4160@2	NA|NA|NA	P	ABC transporter (permease)
BV82_0742		KDO01783.1	hypothetical protein	998.861338126365	1.68712948427207	0.272389193536431	6.1938194477103	5.87234922596137E-10	2.05532222908648e-08	1240350.AMZE01000016_gene3953	3.3e-57	227.6	Pseudomonas putida group													Bacteria	1QN2C@1224,1TKFJ@1236,1YVKD@136845,2AYCD@1,31QF5@2	NA|NA|NA
BV82_5148		KDN96939.1	response regulator	262.465514275131	1.6869530717247	0.299566775930162	5.63130896771403	1.78847000200955E-08	4.43391521331535e-07	1163398.AJJP01000155_gene2791	1e-224	785.8	Gammaproteobacteria													Bacteria	1P1A3@1224,1S2RH@1236,COG3437@1,COG3437@2	NA|NA|NA	T	response regulator
BV82_3451		KDN98723.1	tat (twin-arginine translocation) pathway signal sequence domain protein	93.5292050694169	-1.68597537281482	0.469262322740579	-3.59282067004317	0.000327117720458303	0.00274712850113215	1163398.AJJP01000153_gene2996	2.3e-231	807.7	Gammaproteobacteria	srpL			ko:K02051		M00188			ko00000,ko00002,ko02000	3.A.1.16,3.A.1.17			Bacteria	1MWDN@1224,1RYYZ@1236,COG0715@1,COG0715@2	NA|NA|NA	P	NMT1-like family
BV82_3435		KDN98707.1	hypothetical protein	268.74973754261	1.6851190484181	0.392815943557908	4.28984382139695	0.000017879881023276	0.000217112840996923	NA	NA	NA	NA	NA	NA	NA	NA	NA	NA	NA	NA	NA	NA	NA	NA	NA	NA	NA	NA	NA
BV82_3906		KDN98281.1	putative pasA	1447.82121788278	1.68290299237271	0.316257038762634	5.32131395069378	1.03020435526329E-07	2.16981094294391e-06	1163398.AJJP01000201_gene3594	2.1e-88	331.6	Gammaproteobacteria													Bacteria	1NPM0@1224,1SIV1@1236,2C7JX@1,33GMN@2	NA|NA|NA
BV82_2352		KDN99939.1	cytochrome oxidase assembly family protein	71.7122789410987	1.6816030752637	0.493338292345197	3.40862061866272	0.000652922132271721	0.00487897857082165	1163398.AJJP01000071_gene2645	7.8e-202	709.5	Gammaproteobacteria	ctaA			ko:K02259,ko:K03110	ko00190,ko00860,ko01100,ko01110,ko02020,ko02024,ko03060,ko03070,ko04714,map00190,map00860,map01100,map01110,map02020,map02024,map03060,map03070,map04714	M00154,M00335	R07412	RC00769	ko00000,ko00001,ko00002,ko02044,ko03029	3.A.5.1,3.A.5.2,3.A.5.7,3.D.4.4			Bacteria	1MVJ4@1224,1RQWB@1236,COG1612@1,COG1612@2	NA|NA|NA	O	Cytochrome oxidase assembly
BV82_1180		KDO00727.1	fecR family protein	209.224262539525	-1.67999572153632	0.558944466499996	-3.00565766766801	0.00265007165867436	0.0159815137890193	1163398.AJJP01000187_gene16	7.4e-155	553.1	Gammaproteobacteria				ko:K07165					ko00000				Bacteria	1QXKJ@1224,1T3E8@1236,COG3712@1,COG3712@2	NA|NA|NA	PT	Domain of unknown function (DUF4974)
BV82_2240	cmpR	KDN99827.1	HTH-type transcriptional activator CmpR	1141.69633821656	1.67518633728201	0.271145443858629	6.1781836104	6.48432778629615E-10	2.21566310251902e-08	1005395.CSV86_18903	2.2e-168	598.2	Pseudomonas putida group				ko:K21703,ko:K21711					ko00000,ko03000				Bacteria	1MWVU@1224,1RQJD@1236,1YX3M@136845,COG0583@1,COG0583@2	NA|NA|NA	K	Transcriptional regulator
BV82_2130		KDO00118.1	carboxyl transferase domain protein	239.46889414667	1.67501208979902	0.499205485340208	3.35535593856205	0.000792629279288251	0.00573391393527671	1163398.AJJP01000113_gene831	0	1067.8	Gammaproteobacteria	accD1		6.4.1.4	ko:K01969	ko00280,ko01100,map00280,map01100	M00036	R04138	RC00367,RC00942	ko00000,ko00001,ko00002,ko01000				Bacteria	1MVAX@1224,1RNV5@1236,COG4799@1,COG4799@2	NA|NA|NA	I	Acetyl-CoA carboxylase, carboxyltransferase component (subunits alpha and beta
BV82_0585		KDO01630.1	putative lysine decarboxylase family protein	1771.03449808061	1.6733172603275	0.270236550217206	6.19204640890564	5.93880590258248E-10	2.06340993403596e-08	1163398.AJJP01000134_gene3821	7e-214	749.6	Gammaproteobacteria	fas6		3.2.2.10	ko:K06966	ko00230,ko00240,map00230,map00240		R00182,R00510	RC00063,RC00318	ko00000,ko00001,ko01000				Bacteria	1MU6N@1224,1S032@1236,COG1611@1,COG1611@2	NA|NA|NA	S	Rossmann fold nucleotide-binding protein
BV82_1735		KDO00195.1	hypothetical protein	47.033123101809	1.6718902472686	0.533307075902668	3.13494855555551	0.00171884251440936	0.0111771726346838	1163398.AJJP01000019_gene1209	1.3e-251	875.2	Gammaproteobacteria	impJ			ko:K11893	ko02025,map02025	M00334			ko00000,ko00001,ko00002,ko02044	3.A.23.1			Bacteria	1MXKE@1224,1RNCB@1236,COG3522@1,COG3522@2	NA|NA|NA	S	type VI secretion protein
BV82_4516		KDN97656.1	fecR family protein	38.4135552716658	-1.67099690848807	0.713111093272605	-2.34324907332396	0.019116616402838	0.0812456197120615	1163398.AJJP01000011_gene4576	1.2e-174	619	Gammaproteobacteria				ko:K07165					ko00000				Bacteria	1REUA@1224,1S5KP@1236,COG3712@1,COG3712@2	NA|NA|NA	PT	Fe2 -dicitrate sensor, membrane component
BV82_2206		KDN99793.1	chorismate lyase family protein	440.937280670517	1.6708479465569	0.274071257453268	6.09639975414716	1.08483926359195E-09	3.56126544461909e-08	237609.PSAKL28_51820	2.3e-80	305.1	Gammaproteobacteria	ubiC	GO:0003674,GO:0003824,GO:0005575,GO:0005622,GO:0005623,GO:0005737,GO:0005829,GO:0006732,GO:0006733,GO:0006743,GO:0006744,GO:0008150,GO:0008152,GO:0008813,GO:0009058,GO:0009108,GO:0009987,GO:0016829,GO:0016830,GO:0016833,GO:0042180,GO:0042181,GO:0044237,GO:0044249,GO:0044281,GO:0044283,GO:0044424,GO:0044444,GO:0044464,GO:0051186,GO:0051188,GO:0071704,GO:1901576,GO:1901661,GO:1901663	4.1.3.40	ko:K03181	ko00130,ko01100,ko01110,map00130,map01100,map01110	M00117	R01302	RC00491,RC02148	ko00000,ko00001,ko00002,ko01000			iZ_1308.Z5638	Bacteria	1N8BF@1224,1SDX2@1236,COG3161@1,COG3161@2	NA|NA|NA	H	Removes the pyruvyl group from chorismate, with concomitant aromatization of the ring, to provide 4- hydroxybenzoate (4HB) for the ubiquinone pathway
BV82_1729	hcp1	KDO00189.1	protein hcp1	231.621168474875	1.66768273587184	0.324750387435248	5.13527558517342	2.81730880191052E-07	5.45137800694881e-06	1163398.AJJP01000019_gene1203	5.5e-70	270.4	Gammaproteobacteria	hcp			ko:K11903	ko02025,ko03070,map02025,map03070	M00334			ko00000,ko00001,ko00002,ko02044				Bacteria	1RBTU@1224,1S39K@1236,COG3157@1,COG3157@2	NA|NA|NA	S	Type VI secretion system effector
BV82_3238		KDN99078.1	AAA domain family protein	118.655190196058	-1.66560070580707	0.479949465975452	-3.47036682793656	0.000519748005890936	0.00406239820696364	1163398.AJJP01000048_gene2142	1.6e-280	971.5	Gammaproteobacteria	norR			ko:K02584,ko:K12146,ko:K12266	ko02020,ko05132,map02020,map05132				ko00000,ko00001,ko03000				Bacteria	1QTT3@1224,1T1G7@1236,COG3604@1,COG3604@2	NA|NA|NA	KT	transcriptional regulator
BV82_5017		KDN97256.1	molybdopterin oxidoreductase family protein	1738.67660029732	1.66223522993054	0.232855608138088	7.13848055119548	9.43682192309608E-13	5.68598384227055e-11	1163398.AJJP01000075_gene2562	8.5e-110	402.9	Gammaproteobacteria	fdnG		1.17.1.9	ko:K00123	ko00630,ko00680,ko01100,ko01120,ko01200,map00630,map00680,map01100,map01120,map01200		R00519	RC02796	ko00000,ko00001,ko01000				Bacteria	1MWPS@1224,1RMHM@1236,COG0243@1,COG0243@2	NA|NA|NA	C	Sulfate ABC transporter substrate-binding protein
BV82_4943		KDN97183.1	lrgB-like family protein	477.999144477647	1.66166234456904	0.435958793412732	3.81151239446593	0.000138119128692418	0.00132017480436929	1163398.AJJP01000079_gene4179	4.8e-123	447.2	Gammaproteobacteria	lrgB												Bacteria	1MV81@1224,1RS5C@1236,COG1346@1,COG1346@2	NA|NA|NA	M	effector of murein hydrolase
BV82_3568		KDN98561.1	barstar family protein	82.2147698482596	1.66137981714229	0.368896578732933	4.50364658530776	6.67972559655798E-06	9.08829360440511e-05	220664.PFL_2382	7.6e-28	129.4	Bacteria													Bacteria	COG2732@1,COG2732@2	NA|NA|NA	K	(Barnase) inhibitor
BV82_2461		KDN99251.1	motA/TolQ/ExbB proton channel family protein	36.4537212173793	-1.66053956000952	0.500271333561746	-3.31927785705229	0.000902505791938768	0.00646977043618755	1163398.AJJP01000054_gene2063	2.4e-122	444.9	Gammaproteobacteria	exbB			ko:K03561,ko:K03562	ko01120,map01120				ko00000,ko02000	1.A.30.2.1,1.A.30.2.2			Bacteria	1RA2U@1224,1RPZ5@1236,COG0811@1,COG0811@2	NA|NA|NA	U	MotA TolQ ExbB proton channel
BV82_2525		KDN99315.1	alpha/beta hydrolase fold family protein	989.310977015473	1.65906111856157	0.257821382113588	6.43492446189215	1.23534750646929E-10	5.11326446155984e-09	1163398.AJJP01000056_gene1956	1.1e-197	695.7	Gammaproteobacteria	yheT	GO:0003674,GO:0003824,GO:0006629,GO:0008150,GO:0008152,GO:0009987,GO:0016787,GO:0016788,GO:0044237,GO:0044238,GO:0044255,GO:0050526,GO:0052689,GO:0071704		ko:K07019					ko00000				Bacteria	1MWV1@1224,1RN39@1236,COG0429@1,COG0429@2	NA|NA|NA	S	hydrolase of the alpha beta-hydrolase fold
BV82_0746		KDO01787.1	hypothetical protein	3436.25932200483	1.6571415108834	0.252766037933568	6.55602914232856	5.52594367042088E-11	2.43265758773485e-09	1038922.PflQ2_3981	3e-09	66.6	Pseudomonas fluorescens group													Bacteria	1QRIC@1224,1RUIZ@1236,1YR25@136843,2B1BG@1,31TRY@2	NA|NA|NA
BV82_3048		KDN98888.1	hypothetical protein	223.55386546265	1.65567062877168	0.332848030817503	4.97425394016968	6.54994017905814E-07	1.15902287183334e-05	1388763.O165_023635	2.7e-10	70.9	Pseudomonas putida group													Bacteria	1QNQA@1224,1TMAU@1236,1YZCB@136845,2A253@1,30QFE@2	NA|NA|NA
BV82_0943		KDO01076.1	hypothetical protein	89.4347879442739	-1.65351187930071	0.483220313519236	-3.42185920798399	0.000621945102252644	0.00469169363981392	1163398.AJJP01000138_gene2172	1.3e-69	268.9	Gammaproteobacteria													Bacteria	1QHNQ@1224,1SRWQ@1236,2DXZU@1,347D5@2	NA|NA|NA	S	Protein of unknown function (DUF2946)
BV82_4349		KDN97490.1	hypothetical protein	1174.9759232455	-1.65134883874215	0.264410423720898	-6.24539991844366	4.22717132927132E-10	1.57197933807277e-08	1005395.CSV86_28823	1.4e-45	188.7	Pseudomonas putida group													Bacteria	1QNI4@1224,1TM49@1236,1YYZ6@136845,2AYU0@1,31QZD@2	NA|NA|NA	S	Protein of unknown function (DUF2025)
BV82_4526		KDN97666.1	H+ symporter family protein	350.519881800464	1.64867215320425	0.328066365333237	5.02542268095539	5.02324923378333E-07	9.12620853160635e-06	1163398.AJJP01000011_gene4566	9.4e-242	842.4	Gammaproteobacteria	kgtP			ko:K03761					ko00000,ko02000	2.A.1.6.2			Bacteria	1MVZG@1224,1RS8V@1236,COG0477@1,COG0477@2	NA|NA|NA	EGP	transporter
BV82_3569		KDN98562.1	hypothetical protein	129.186968993087	1.64841100691765	0.382520778278525	4.30933716682286	0.0000163744568419781	0.000200882511772721	1163398.AJJP01000120_gene4799	2.8e-153	548.1	Gammaproteobacteria													Bacteria	1R84C@1224,1RYZ5@1236,COG4104@1,COG4104@2	NA|NA|NA	S	PAAR repeat-containing protein
BV82_4558	pcaD	KDN97698.1	3-oxoadipate enol-lactonase	205.56979801345	1.64549449168071	0.40354195927945	4.07762923741273	0.0000454972414538813	0.000503643882140639	1163398.AJJP01000011_gene4536	4.2e-152	543.9	Gammaproteobacteria	pcaD		3.1.1.24,3.4.11.5,4.1.1.44	ko:K01055,ko:K01259,ko:K14727	ko00330,ko00362,ko01100,ko01120,ko01220,map00330,map00362,map01100,map01120,map01220	M00568	R00135,R02991,R03470	RC00825,RC00938	ko00000,ko00001,ko00002,ko01000,ko01002			iJN746.PP_1380	Bacteria	1QTTN@1224,1RPZK@1236,COG0596@1,COG0596@2	NA|NA|NA	S	3-oxoadipate enol-lactonase
BV82_0148		KDO02013.1	hypothetical protein	1799.45092023051	1.64487174073963	0.303945714016281	5.41172868998417	6.24192121887269E-08	1.38838995335673e-06	1163398.AJJP01000157_gene2864	0	1281.2	Gammaproteobacteria													Bacteria	1MXEB@1224,1RPY8@1236,COG3203@1,COG3203@2	NA|NA|NA	M	Protein of unknown function (DUF1302)
BV82_0079		KDO01946.1	hypothetical protein	14665.9485359255	-1.64474683991144	0.397268909480137	-4.14013480708506	0.0000347101781740919	0.000394320878540997	1042876.PPS_0684	9.6e-29	132.1	Pseudomonas putida group													Bacteria	1NH4Z@1224,1SINA@1236,1YZ56@136845,2EHBF@1,33B3A@2	NA|NA|NA
BV82_0511		KDO01556.1	acrB/AcrD/AcrF family protein	744.202892665399	1.6436278996212	0.277766433214941	5.91730210377627	3.27265256492977E-09	9.55694859451885e-08	1163398.AJJP01000134_gene3892	0	1938.3	Gammaproteobacteria	czcA			ko:K18303		M00642			ko00000,ko00002,ko01504,ko02000	2.A.6.2.17			Bacteria	1MU48@1224,1RMBN@1236,COG0841@1,COG0841@2	NA|NA|NA	V	Belongs to the resistance-nodulation-cell division (RND) (TC 2.A.6) family
BV82_0567		KDO01612.1	hypothetical protein	115.726741932596	1.64083262029702	0.34762256748816	4.7201556336037	2.35664262284262E-06	3.65394751945631e-05	1163398.AJJP01000134_gene3838	4.1e-92	344	Gammaproteobacteria													Bacteria	1NCDA@1224,1SGVI@1236,2EEWV@1,338Q7@2	NA|NA|NA
BV82_5099		KDN97099.1	nucleotide sugar dehydrogenase family protein	356.411278628358	1.63954768064804	0.383339027659901	4.27701737195058	0.0000189414026796281	0.00022883522019043	1163398.AJJP01000197_gene4413	1.1e-258	898.7	Gammaproteobacteria	ugd		1.1.1.22	ko:K00012	ko00040,ko00053,ko00520,ko01100,map00040,map00053,map00520,map01100	M00014,M00129,M00361,M00362	R00286	RC00291	ko00000,ko00001,ko00002,ko01000				Bacteria	1MW5U@1224,1RMVW@1236,COG1004@1,COG1004@2	NA|NA|NA	M	Belongs to the UDP-glucose GDP-mannose dehydrogenase family
BV82_2145		KDN99732.1	diguanylate cyclase domain protein	477.086243771914	-1.63764859142089	0.280896090335455	-5.83008681062508	5.53985483679112E-09	1.54208824696642e-07	1163398.AJJP01000158_gene1757	0	1083.6	Proteobacteria													Bacteria	1MU2C@1224,COG5001@1,COG5001@2	NA|NA|NA	T	Diguanylate cyclase
BV82_0313		KDO01358.1	hypothetical protein	45.6647860023918	-1.63159469349878	0.520902719636307	-3.13224452857139	0.00173475326639945	0.0112652463138627	NA	NA	NA	NA	NA	NA	NA	NA	NA	NA	NA	NA	NA	NA	NA	NA	NA	NA	NA	NA	NA
BV82_4822		KDN97273.1	ABC transporter family protein	291.603528954197	-1.62861427136047	0.32098899447351	-5.07373866207389	3.90074692269311E-07	7.31006116221229e-06	1163398.AJJP01000083_gene4990	1.3e-139	502.3	Gammaproteobacteria	hmuV	GO:0000041,GO:0003674,GO:0003824,GO:0005215,GO:0006810,GO:0006811,GO:0006812,GO:0006826,GO:0008150,GO:0015399,GO:0015405,GO:0016462,GO:0016787,GO:0016817,GO:0016818,GO:0016887,GO:0017111,GO:0022804,GO:0022857,GO:0030001,GO:0042623,GO:0042626,GO:0043492,GO:0051179,GO:0051234,GO:0055085	1.14.15.20,3.6.3.33,3.6.3.34	ko:K02013,ko:K06074,ko:K21480	ko00860,ko01100,ko01110,ko02010,map00860,map01100,map01110,map02010	M00240,M00241	R11579	RC01270	ko00000,ko00001,ko00002,ko01000,ko02000	3.A.1.13,3.A.1.14			Bacteria	1RD7N@1224,1RPUV@1236,COG4559@1,COG4559@2	NA|NA|NA	P	Part of the ABC transporter complex HmuTUV involved in hemin import. Responsible for energy coupling to the transport system
BV82_1002		KDO01135.1	cytochrome c oxidase, cbb3-type, subunit I	845.658187889577	-1.62837556827285	0.252169388764229	-6.45746724554002	1.06469786146499E-10	4.48492196510918e-09	1163398.AJJP01000161_gene1587	7.5e-277	959.1	Gammaproteobacteria	ccoN	GO:0003674,GO:0003824,GO:0004129,GO:0005215,GO:0005488,GO:0005506,GO:0005507,GO:0005575,GO:0005623,GO:0005886,GO:0005887,GO:0006091,GO:0006119,GO:0006139,GO:0006163,GO:0006725,GO:0006753,GO:0006793,GO:0006796,GO:0006807,GO:0006810,GO:0006811,GO:0006812,GO:0008144,GO:0008150,GO:0008152,GO:0008324,GO:0009055,GO:0009060,GO:0009117,GO:0009123,GO:0009126,GO:0009141,GO:0009144,GO:0009150,GO:0009161,GO:0009167,GO:0009199,GO:0009205,GO:0009259,GO:0009987,GO:0015002,GO:0015075,GO:0015077,GO:0015078,GO:0015318,GO:0015672,GO:0015975,GO:0015980,GO:0015988,GO:0015990,GO:0016020,GO:0016021,GO:0016310,GO:0016491,GO:0016675,GO:0016676,GO:0016705,GO:0017144,GO:0019411,GO:0019637,GO:0019646,GO:0019693,GO:0019825,GO:0020037,GO:0022857,GO:0022890,GO:0022900,GO:0022904,GO:0031224,GO:0031226,GO:0032991,GO:0034220,GO:0034641,GO:0036094,GO:0043167,GO:0043169,GO:0044237,GO:0044238,GO:0044281,GO:0044425,GO:0044459,GO:0044464,GO:0045154,GO:0045333,GO:0046034,GO:0046483,GO:0046872,GO:0046906,GO:0046914,GO:0048037,GO:0051179,GO:0051234,GO:0055085,GO:0055086,GO:0055114,GO:0070069,GO:0070469,GO:0070470,GO:0071704,GO:0071944,GO:0072521,GO:0097159,GO:0098655,GO:0098660,GO:0098662,GO:1901135,GO:1901360,GO:1901363,GO:1901564,GO:1902600	1.9.3.1	ko:K00404,ko:K15862	ko00190,ko01100,ko02020,map00190,map01100,map02020	M00156			ko00000,ko00001,ko00002,ko01000	3.D.4.3		iIT341.HP0144	Bacteria	1MU18@1224,1RM7I@1236,COG3278@1,COG3278@2	NA|NA|NA	C	Belongs to the heme-copper respiratory oxidase family
BV82_3085		KDN98925.1	phage holin, lambda family	224.864366018081	1.62590362141298	0.341915775718315	4.75527523700007	1.98176234088754E-06	3.1549126229514e-05	390235.PputW619_3950	2e-31	141.7	Gammaproteobacteria													Bacteria	1NDH3@1224,1SFDZ@1236,2DMU4@1,32TQ0@2	NA|NA|NA	S	Phage holin family (Lysis protein S)
BV82_3003		KDN98843.1	PPIC-type PPIASE domain protein	471.317172423289	-1.62428439419616	0.346173407806448	-4.69211198078024	2.70399045700739E-06	4.1253187741523e-05	1163398.AJJP01000183_gene166	2e-45	188	Gammaproteobacteria	ppiC		5.2.1.8	ko:K03769					ko00000,ko01000,ko03110				Bacteria	1MZDK@1224,1S9DN@1236,COG0760@1,COG0760@2	NA|NA|NA	G	peptidylprolyl isomerase
BV82_0660		KDO01701.1	hypothetical protein	413.418281371926	1.61945520987486	0.329158967682979	4.91997900368491	8.65534967458032E-07	1.49816234367281e-05	1042209.HK44_010015	6e-28	130.6	Pseudomonas fluorescens group													Bacteria	1QS9A@1224,1RVN0@1236,1YU6B@136843,2BIZ2@1,32D7G@2	NA|NA|NA
BV82_5043	acrA	KDN97043.1	acriflavine resistance protein A	132.08183051664	-1.61844756965897	0.505191063641899	-3.20363459715946	0.00135704590609528	0.00922791216144789	1163398.AJJP01000142_gene3415	2.5e-209	734.6	Gammaproteobacteria	acrA			ko:K03585	ko01501,ko01503,map01501,map01503	M00646,M00647,M00699,M00718			ko00000,ko00001,ko00002,ko01504,ko02000,ko03036	2.A.6.2,8.A.1.6			Bacteria	1MU78@1224,1RPI1@1236,COG0845@1,COG0845@2	NA|NA|NA	M	Belongs to the membrane fusion protein (MFP) (TC 8.A.1) family
BV82_1725	clpV	KDO00185.1	type VI secretion ATPase, ClpV1 family	125.771249638537	1.61320297117549	0.526027788097514	3.06676378639609	0.00216389783592643	0.0135706899855202	1163398.AJJP01000019_gene1199	0	1704.9	Gammaproteobacteria	clpV			ko:K03696,ko:K11907	ko01100,ko02025,ko03070,map01100,map02025,map03070	M00334			ko00000,ko00001,ko00002,ko02044,ko03110	3.A.23.1			Bacteria	1MVBH@1224,1RMZH@1236,COG0542@1,COG0542@2	NA|NA|NA	O	Belongs to the ClpA ClpB family
BV82_3600		KDN98537.1	putative RNA polymerase sigma factor fecI	731.803132065565	-1.61096820607817	0.281505575968725	-5.72268666627459	1.04852538530535E-08	2.74229716156783e-07	1163398.AJJP01000195_gene4388	5e-90	337	Gammaproteobacteria	hurI			ko:K03088					ko00000,ko03021				Bacteria	1RFU3@1224,1RY4W@1236,COG1595@1,COG1595@2	NA|NA|NA	K	Belongs to the sigma-70 factor family. ECF subfamily
BV82_0944		KDO01077.1	sulfate ABC transporter, sulfate-binding family protein	2972.49747322496	-1.60811024732733	0.525936382075917	-3.05761362425618	0.00223107040161819	0.0139390453003613	1163398.AJJP01000138_gene2173	4.9e-190	670.2	Gammaproteobacteria	sbp			ko:K02048	ko00920,ko02010,map00920,map02010	M00185			ko00000,ko00001,ko00002,ko02000	3.A.1.6.1,3.A.1.6.3			Bacteria	1MUAU@1224,1RMAR@1236,COG1613@1,COG1613@2	NA|NA|NA	P	sulfate ABC transporter
BV82_0931		KDO01064.1	pyridine nucleotide-disulfide oxidoreductase family protein	693.661261507563	-1.60647302206372	0.439591739338829	-3.65446590165673	0.00025771791009459	0.00225089404045917	205922.Pfl01_5290	9.1e-170	603.2	Pseudomonas fluorescens group	dadA2		1.4.5.1	ko:K00285	ko00360,map00360		R01374,R09493	RC00006,RC00025	ko00000,ko00001,ko01000				Bacteria	1MVIZ@1224,1RRC3@1236,1YPQD@136843,COG0665@1,COG0665@2	NA|NA|NA	C	Oxidative deamination of D-amino acids
BV82_0570		KDO01615.1	baseplate J-like family protein	69.6164706797285	1.6057409263577	0.484653219143021	3.31317499385854	0.000922432453769874	0.00657575608998298	1163398.AJJP01000134_gene3835	2.9e-146	524.6	Gammaproteobacteria	J												Bacteria	1MUFF@1224,1RNBJ@1236,COG3948@1,COG3948@2	NA|NA|NA	S	baseplate assembly protein
BV82_0010		KDO01877.1	hypothetical protein	70.2386804105986	1.60435036132916	0.435411496692076	3.68467615926034	0.000228993604512008	0.00202228118270345	1163398.AJJP01000198_gene3536	7e-64	249.6	Gammaproteobacteria				ko:K06995					ko00000				Bacteria	1REFN@1224,1S4J1@1236,COG3450@1,COG3450@2	NA|NA|NA	S	Protein of unknown function (DUF861)
BV82_2001		KDO00178.1	type I secretion membrane fusion, HlyD family protein	1557.22029920943	1.60147684433436	0.332619529877145	4.81474086902196	1.47391025014939E-06	2.41093223048492e-05	1163398.AJJP01000184_gene134	1.1e-218	765.8	Gammaproteobacteria	aprE			ko:K02022,ko:K12534,ko:K12537,ko:K16300		M00327,M00328,M00571			ko00000,ko00002,ko02000,ko02044	8.A.1,8.A.1.3.3			Bacteria	1MUI8@1224,1RNK4@1236,COG0845@1,COG0845@2	NA|NA|NA	M	Type I secretion membrane fusion protein, HlyD
BV82_3231		KDN99071.1	cyclic nucleotide-binding domain protein	120.353800166192	-1.59917511481842	0.382708119711123	-4.17857639400366	0.0000293339466636537	0.000343915236746285	1163398.AJJP01000048_gene2149	5.5e-113	413.7	Gammaproteobacteria	dnrS			ko:K01420,ko:K21563					ko00000,ko03000				Bacteria	1R5P7@1224,1ST3F@1236,COG0664@1,COG0664@2	NA|NA|NA	K	COG0664 cAMP-binding proteins - catabolite gene activator and regulatory subunit of cAMP-dependent protein kinases
BV82_1339		KDO00885.1	porphyromonas-type peptidyl-arginine deiminase family protein	65.694527616215	1.59622688040186	0.527463941358922	3.02622938790745	0.00247624365548989	0.0151502825194497	1163398.AJJP01000150_gene2880	2.8e-154	551.6	Gammaproteobacteria	aguA		3.5.3.12	ko:K10536	ko00330,ko01100,map00330,map01100		R01416	RC00177	ko00000,ko00001,ko01000				Bacteria	1MX65@1224,1RMF1@1236,COG2957@1,COG2957@2	NA|NA|NA	E	Mediates the hydrolysis of agmatine into N- carbamoylputrescine in the arginine decarboxylase (ADC) pathway of putrescine biosynthesis, a basic polyamine
BV82_3608		KDN98545.1	fecR family protein	123.089281834579	-1.59370335141521	0.490777404008188	-3.24730384569339	0.00116503940145009	0.00806044702166052	1163398.AJJP01000195_gene4380	7.2e-175	619.8	Gammaproteobacteria				ko:K07165					ko00000				Bacteria	1N28G@1224,1RR9M@1236,COG3712@1,COG3712@2	NA|NA|NA	PT	Fe2 -dicitrate sensor, membrane component
BV82_4527		KDN97667.1	hypothetical protein	35.0794112977841	1.59334396174691	0.505657674592453	3.15103288609453	0.00162694170553704	0.0107260976708536	1163398.AJJP01000011_gene4565	7.6e-13	79.3	Proteobacteria													Bacteria	1NHZF@1224,28YAP@1,2ZK5E@2	NA|NA|NA
BV82_3745		KDN98371.1	D-alanyl-D-alanine carboxypeptidase family protein	1047.85078859181	1.59106547016927	0.271698753255092	5.85599106034712	4.74173725743673E-09	1.34349222294041e-07	1163398.AJJP01000064_gene3261	1.8e-146	525.4	Gammaproteobacteria	pbpG	GO:0000003,GO:0000270,GO:0000910,GO:0003674,GO:0003824,GO:0004175,GO:0005575,GO:0005623,GO:0006022,GO:0006508,GO:0006807,GO:0007049,GO:0008150,GO:0008152,GO:0008233,GO:0009987,GO:0016043,GO:0016787,GO:0019538,GO:0019954,GO:0022402,GO:0022414,GO:0030203,GO:0032505,GO:0042221,GO:0042493,GO:0042597,GO:0043093,GO:0043170,GO:0044238,GO:0044464,GO:0045229,GO:0050896,GO:0051301,GO:0070011,GO:0071554,GO:0071555,GO:0071704,GO:0071840,GO:0140096,GO:1901135,GO:1901564	3.4.16.4	ko:K07258,ko:K07262	ko00550,ko01100,map00550,map01100				ko00000,ko00001,ko01000,ko01002,ko01011			iECO103_1326.ECO103_2610,iYL1228.KPN_02573	Bacteria	1MWZA@1224,1RQBF@1236,COG1686@1,COG1686@2	NA|NA|NA	M	Belongs to the peptidase S11 family
BV82_2258		KDN99845.1	methyltransferase domain protein	10365.6814345783	1.58917590722573	0.246786354526931	6.4394804577913	1.19883149109918E-10	5.00564727862466e-09	1163398.AJJP01000074_gene2523	3.9e-231	807	Gammaproteobacteria	cfa2		2.1.1.79	ko:K00574					ko00000,ko01000				Bacteria	1MX3U@1224,1S1KY@1236,COG2230@1,COG2230@2	NA|NA|NA	M	COG2230 Cyclopropane fatty acid synthase and related methyltransferases
BV82_2932		KDN99152.1	putative aAA ATPase	326.179987942602	1.58763989370797	0.330581644663437	4.80256517364822	1.56645808989181E-06	2.52757305352034e-05	1163398.AJJP01000169_gene1161	6.8e-256	889.4	Gammaproteobacteria													Bacteria	1MXFG@1224,1RZBX@1236,COG0464@1,COG0464@2	NA|NA|NA	O	ATPase with chaperone activity
BV82_0723		KDO01764.1	FAD binding domain protein	373.855534348805	-1.58712461667491	0.285249136553516	-5.56399446410648	2.63668313670109E-08	6.27530586534859e-07	1163398.AJJP01000087_gene4925	3.4e-252	877.1	Gammaproteobacteria				ko:K09471	ko00330,ko01100,map00330,map01100	M00136	R07415	RC00062	ko00000,ko00001,ko00002,ko01000				Bacteria	1MVGP@1224,1RXZ0@1236,COG0665@1,COG0665@2	NA|NA|NA	E	oxidoreductase
BV82_1699		KDO00605.1	hypothetical protein	835.154834519298	1.5847556496158	0.392324142470386	4.03940384508818	0.0000535872305472423	0.000586379810126145	1163398.AJJP01000019_gene1175	1.4e-72	278.9	Gammaproteobacteria	ygaU	GO:0003674,GO:0005488,GO:0008150,GO:0010035,GO:0010038,GO:0030955,GO:0031420,GO:0035864,GO:0042221,GO:0043167,GO:0043169,GO:0046872,GO:0050896											Bacteria	1RD8K@1224,1SGZZ@1236,COG1652@1,COG1652@2	NA|NA|NA	S	LysM domain
BV82_3213		KDN99053.1	periplasmic protein-probably involved in high-affinity Fe2+ transport	68.5507715238429	-1.58340423328226	0.411996604979506	-3.84324582810828	0.000121417739475848	0.00117708439899193	1163398.AJJP01000050_gene1857	5e-95	353.6	Gammaproteobacteria	tpd			ko:K07230					ko00000,ko02000	2.A.108.2.10,2.A.108.2.4,2.A.108.2.9			Bacteria	1RA2Z@1224,1RS32@1236,COG3470@1,COG3470@2	NA|NA|NA	P	protein probably involved in high-affinity Fe2 transport
BV82_4455		KDN97596.1	hypothetical protein	631.847190519091	1.5821454525008	0.345706768788899	4.57655329701373	4.72699321443593E-06	6.77725533154067e-05	1163398.AJJP01000012_gene594	1.7e-34	151.4	Gammaproteobacteria	YPO1157	GO:0003674,GO:0003676,GO:0003677,GO:0003690,GO:0005488,GO:0097159,GO:1901363		ko:K06867					ko00000				Bacteria	1N7DG@1224,1SCBE@1236,COG4628@1,COG4628@2	NA|NA|NA	S	conserved protein
BV82_1723		KDO00183.1	hypothetical protein	10.5099363558176	1.58008094215702	0.737933963684036	2.14122268375977	0.0322560846083673	NA	1163398.AJJP01000019_gene1197	3.6e-73	280.8	Gammaproteobacteria													Bacteria	1RK9Y@1224,1S7CM@1236,COG5435@1,COG5435@2	NA|NA|NA	S	DcrB
BV82_1858		KDO00316.1	response regulator	702.912761070596	1.57946403406412	0.291999287394411	5.40913660494895	6.33293119922864E-08	1.40208151201527e-06	1163398.AJJP01000026_gene1291	6.9e-72	276.6	Proteobacteria													Bacteria	1MZGI@1224,COG0745@1,COG0745@2	NA|NA|NA	T	Response regulator, receiver
BV82_5208		KDN96999.1	outer membrane porin, OprD family protein	203.55223544953	1.57811241571339	0.306966414470696	5.1409937417243	2.73289157715824E-07	5.309617921336e-06	1268068.PG5_25770	6e-230	803.1	Gammaproteobacteria													Bacteria	1QXB9@1224,1T370@1236,COG3203@1,COG3203@2	NA|NA|NA	M	outer membrane porin, OprD family
BV82_5198	chiA	KDN96989.1	chitinase	749.547879084906	1.57339052410364	0.352678400241326	4.46126137304418	8.14786403950716E-06	0.000108032960523827	1163398.AJJP01000155_gene2741	2.3e-244	851.3	Gammaproteobacteria	chiA		3.2.1.14	ko:K01183	ko00520,ko01100,map00520,map01100		R01206,R02334	RC00467	ko00000,ko00001,ko01000		GH18		Bacteria	1MUUS@1224,1RYTJ@1236,COG3469@1,COG3469@2	NA|NA|NA	G	Belongs to the glycosyl hydrolase 18 family
BV82_4387		KDN97528.1	ompA family protein	576.050343496009	1.57215886813491	0.350018948898646	4.49163930433423	7.06770486200733E-06	9.50346755456353e-05	1163398.AJJP01000014_gene3730	4.5e-104	384	Gammaproteobacteria	ompA			ko:K03286					ko00000,ko02000	1.B.6			Bacteria	1RENP@1224,1S4IW@1236,COG2885@1,COG2885@2	NA|NA|NA	M	Belongs to the ompA family
BV82_1380		KDO00926.1	hypothetical protein	392.045100860104	1.57186093950684	0.356146586147866	4.41352241083739	0.0000101702184664086	0.000129786165952024	1163398.AJJP01000148_gene2694	8.2e-199	699.5	Gammaproteobacteria													Bacteria	1QGGX@1224,1SDSJ@1236,COG0454@1,COG0454@2	NA|NA|NA	K	Protein of unknown function (DUF3616)
BV82_3096		KDN98936.1	hypothetical protein	3261.61970552389	1.56828862489639	0.26338832916634	5.95428290182879	2.61214617784275E-09	7.91962790224935e-08	NA	NA	NA	NA	NA	NA	NA	NA	NA	NA	NA	NA	NA	NA	NA	NA	NA	NA	NA	NA	NA
BV82_3112		KDN98952.1	hypothetical protein	617.666225067569	1.56773563744051	0.376741953177479	4.16129826853121	0.0000316443459777294	0.00036716450468047	1163398.AJJP01000173_gene970	1.6e-27	128.3	Bacteria													Bacteria	291XG@1,2ZPH2@2	NA|NA|NA
BV82_2003		KDO00180.1	bacterial regulatory s, luxR family protein	232.748500882253	1.5673061856675	0.305829614911318	5.12476918274241	2.97902464403435E-07	5.7178053651627e-06	1163398.AJJP01000184_gene136	1.7e-108	398.7	Bacteria													Bacteria	COG2197@1,COG2197@2	NA|NA|NA	K	response regulator
BV82_2024		KDO00012.1	major Facilitator Superfamily protein	316.777005012265	1.56575388825598	0.332112928668419	4.71452254067236	2.42278184395863E-06	3.7442992133906e-05	1163398.AJJP01000110_gene730	1.4e-226	792	Gammaproteobacteria	yxiO			ko:K06902	ko04138,map04138				ko00000,ko00001,ko02000,ko04131	2.A.1.24,9.A.15.1			Bacteria	1MWXB@1224,1S03J@1236,COG2270@1,COG2270@2	NA|NA|NA	S	Major facilitator superfamily
BV82_0680		KDO01721.1	HNH endonuclease family protein	309.451780949387	1.56325784220333	0.473573190107439	3.30098467324274	0.000963461455826948	0.006834689314063	1163398.AJJP01000088_gene3792	4.7e-66	256.9	Gammaproteobacteria	yajD	GO:0005575,GO:0005622,GO:0005623,GO:0005737,GO:0005829,GO:0044424,GO:0044444,GO:0044464	2.1.1.148	ko:K03465	ko00240,ko00670,ko01100,map00240,map00670,map01100		R06613	RC00022,RC00332	ko00000,ko00001,ko01000				Bacteria	1RGZQ@1224,1S5V4@1236,COG1403@1,COG1403@2	NA|NA|NA	L	endonuclease
BV82_3506	katG	KDN98778.1	catalase/peroxidase HPI	2024.93795166489	1.56123605691017	0.330086023845193	4.7297854017666	2.24757287608563E-06	3.50768750497298e-05	1163398.AJJP01000151_gene2946	0	1540.8	Gammaproteobacteria	katG	GO:0000302,GO:0003674,GO:0003824,GO:0004096,GO:0004601,GO:0005488,GO:0005515,GO:0005575,GO:0005576,GO:0005622,GO:0005623,GO:0005737,GO:0005829,GO:0006950,GO:0006979,GO:0008150,GO:0008152,GO:0009056,GO:0009636,GO:0009987,GO:0010035,GO:0016209,GO:0016491,GO:0016684,GO:0016999,GO:0017001,GO:0017144,GO:0020037,GO:0033554,GO:0034599,GO:0034614,GO:0035690,GO:0042221,GO:0042493,GO:0042542,GO:0042737,GO:0042743,GO:0042744,GO:0042802,GO:0044237,GO:0044248,GO:0044424,GO:0044444,GO:0044464,GO:0046677,GO:0046906,GO:0048037,GO:0050896,GO:0051186,GO:0051187,GO:0051716,GO:0055114,GO:0070301,GO:0070887,GO:0071236,GO:0072593,GO:0097159,GO:0097237,GO:0098754,GO:0098869,GO:1901363,GO:1901700,GO:1901701,GO:1990748	1.11.1.21	ko:K03782	ko00360,ko00380,ko00940,ko00983,ko01100,ko01110,map00360,map00380,map00940,map00983,map01100,map01110		R00602,R00698,R02596,R02670,R03919,R04007,R07443,R11906	RC00034,RC00213,RC00767,RC02141	ko00000,ko00001,ko01000			iG2583_1286.G2583_4754	Bacteria	1MUBF@1224,1RNA5@1236,COG0376@1,COG0376@2	NA|NA|NA	P	Bifunctional enzyme with both catalase and broad- spectrum peroxidase activity
BV82_0995		KDO01128.1	cbb3-type cytochrome oxidase component FixQ family protein	125.585366296211	1.5581974339699	0.407320317199449	3.82548419063249	0.000130515310458694	0.00125759691858985	1163398.AJJP01000162_gene1657	2.5e-26	124	Bacteria	ccoQ			ko:K00407	ko00190,ko01100,ko02020,map00190,map01100,map02020	M00156			ko00000,ko00001,ko00002	3.D.4.3			Bacteria	COG4736@1,COG4736@2	NA|NA|NA	O	Cbb3-type cytochrome oxidase
BV82_3640		KDN98475.1	sugar (and other) transporter family protein	14.9891647946654	-1.5573374069671	0.758545741878675	-2.05305668595552	0.0400670801226398	NA	1163398.AJJP01000061_gene3174	9.2e-227	792.7	Gammaproteobacteria	hsrA_2												Bacteria	1MUDA@1224,1RP1M@1236,COG0477@1,COG2814@2	NA|NA|NA	EGP	Major facilitator Superfamily
BV82_1866		KDO00324.1	phosphoribosyl transferase domain protein	302.263905526892	1.55627027753481	0.394331811559688	3.94660088766196	0.0000792685289634536	0.000809695703575191	1163398.AJJP01000026_gene1298	6.1e-120	436.8	Gammaproteobacteria	comF	GO:0006139,GO:0006259,GO:0006308,GO:0006725,GO:0006807,GO:0008150,GO:0008152,GO:0009056,GO:0009057,GO:0009987,GO:0015976,GO:0019439,GO:0034641,GO:0034655,GO:0043170,GO:0044237,GO:0044238,GO:0044248,GO:0044260,GO:0044265,GO:0044270,GO:0046483,GO:0046700,GO:0071704,GO:0090304,GO:1901360,GO:1901361,GO:1901575											Bacteria	1RHAV@1224,1S64Q@1236,COG1040@1,COG1040@2	NA|NA|NA	S	Competence protein
BV82_3564		KDN98557.1	hypothetical protein	161.818971339154	1.55536427603237	0.448170173200969	3.47047699520806	0.000519534844481286	0.00406239820696364	587753.EY04_10055	7.5e-40	170.2	Proteobacteria													Bacteria	1N92S@1224,2EB53@1,3355S@2	NA|NA|NA	S	Domain of unknown function (DUF1842)
BV82_1376		KDO00922.1	short chain dehydrogenase family protein	308.832260694426	1.55202245103807	0.34909037001778	4.44590451165705	8.75228210996866E-06	0.000114594618084095	1163398.AJJP01000149_gene2697	8.4e-137	493	Gammaproteobacteria				ko:K07124					ko00000				Bacteria	1MWNZ@1224,1RS01@1236,COG0300@1,COG0300@2	NA|NA|NA	S	Belongs to the short-chain dehydrogenases reductases (SDR) family
BV82_4881		KDN97330.1	4Fe-4S dicluster domain protein	1276.19007784908	-1.54917261786042	0.25486480983676	-6.07840925097764	1.21380643751612E-09	3.9304208452903e-08	1163398.AJJP01000081_gene4962	0	2022.7	Gammaproteobacteria	ydiJ												Bacteria	1MU6Y@1224,1RQX2@1236,COG0247@1,COG0247@2,COG0277@1,COG0277@2	NA|NA|NA	C	Fad linked oxidase
BV82_1650		KDO00556.1	efflux transporter, RND family, MFP subunit	707.577709130574	1.54907976231555	0.303687043713605	5.10090830143028	3.38027315896706E-07	6.35972341370877e-06	1163398.AJJP01000018_gene1230	1.5e-141	509.2	Gammaproteobacteria	triA			ko:K18302,ko:K21136		M00642,M00821			ko00000,ko00002,ko01504,ko02000	2.A.6.2,2.A.6.2.27,8.A.1			Bacteria	1PVWV@1224,1S2QY@1236,COG0845@1,COG0845@2	NA|NA|NA	M	Belongs to the membrane fusion protein (MFP) (TC 8.A.1) family
BV82_1253		KDO00800.1	putative arginine-tRNA-transferase	869.697348355853	1.54780491687835	0.273529515476178	5.65863948606728	1.52577681380148E-08	3.86313703919949e-07	1163398.AJJP01000192_gene4295	1.9e-135	488.4	Gammaproteobacteria	ate	GO:0003674,GO:0003824,GO:0004057,GO:0005575,GO:0005622,GO:0005623,GO:0005737,GO:0006464,GO:0006508,GO:0006511,GO:0006807,GO:0008150,GO:0008152,GO:0009056,GO:0009057,GO:0009987,GO:0016598,GO:0016740,GO:0016746,GO:0016755,GO:0019538,GO:0019941,GO:0030163,GO:0036211,GO:0043170,GO:0043412,GO:0043632,GO:0044237,GO:0044238,GO:0044248,GO:0044257,GO:0044260,GO:0044265,GO:0044267,GO:0044424,GO:0044464,GO:0051603,GO:0071704,GO:0140096,GO:1901564,GO:1901565,GO:1901575	2.3.2.29	ko:K21420			R11547,R11548	RC00064	ko00000,ko01000				Bacteria	1MW62@1224,1RYD7@1236,COG2935@1,COG2935@2	NA|NA|NA	O	May conjugate Arg from its aminoacyl-tRNA to the N- termini of proteins containing an N-terminal aspartate or glutamate
BV82_1905		KDO00362.1	prkA serine kinase C-terminal domain protein	26011.1466763223	1.54773177700292	0.361421277684413	4.28234825276217	0.0000184931246232597	0.000223987972536174	1163398.AJJP01000029_gene556	0	1278.1	Gammaproteobacteria	prkA	GO:0003674,GO:0003824,GO:0004672,GO:0006464,GO:0006468,GO:0006793,GO:0006796,GO:0006807,GO:0006950,GO:0006995,GO:0007154,GO:0008150,GO:0008152,GO:0009267,GO:0009605,GO:0009987,GO:0009991,GO:0016301,GO:0016310,GO:0016740,GO:0016772,GO:0016773,GO:0019538,GO:0031667,GO:0031668,GO:0031669,GO:0033554,GO:0036211,GO:0042594,GO:0043170,GO:0043412,GO:0043562,GO:0044237,GO:0044238,GO:0044260,GO:0044267,GO:0050896,GO:0051716,GO:0071496,GO:0071704,GO:0140096,GO:1901564		ko:K07180					ko00000				Bacteria	1MVW7@1224,1RNFJ@1236,COG2766@1,COG2766@2	NA|NA|NA	T	Serine Protein Kinase
BV82_0201		KDO02066.1	hypothetical protein	1460.70981865881	1.54483883739004	0.262669862494975	5.8812945753135	4.07069944715835E-09	1.16726080532974e-07	1163398.AJJP01000109_gene675	3.9e-38	163.7	Gammaproteobacteria	yebG	GO:0005575,GO:0005622,GO:0005623,GO:0005737,GO:0005829,GO:0006139,GO:0006259,GO:0006281,GO:0006725,GO:0006807,GO:0006950,GO:0006974,GO:0007154,GO:0008150,GO:0008152,GO:0009314,GO:0009432,GO:0009605,GO:0009628,GO:0009987,GO:0009991,GO:0010165,GO:0010212,GO:0031668,GO:0033554,GO:0034641,GO:0043170,GO:0044237,GO:0044238,GO:0044260,GO:0044424,GO:0044444,GO:0044464,GO:0046483,GO:0050896,GO:0051716,GO:0071496,GO:0071704,GO:0090304,GO:1901360		ko:K09918					ko00000				Bacteria	1N26M@1224,1S9G9@1236,COG3141@1,COG3141@2	NA|NA|NA	S	protein conserved in bacteria
BV82_3759		KDN98385.1	hypothetical protein	203.749318562308	-1.54478673443013	0.677762761524572	-2.27924403954455	0.0226525625208821	0.0921591432473492	1163398.AJJP01000066_gene3219	2.5e-97	361.3	Gammaproteobacteria													Bacteria	1RERE@1224,1S611@1236,2DKVK@1,30HAM@2	NA|NA|NA	S	Thiamine pyrophosphate-binding protein
BV82_3184		KDN99024.1	hypothetical protein	174.86584722472	-1.54387831352881	0.409125213255944	-3.77360833188978	0.000160903302486632	0.0015017641565419	1038922.PflQ2_5554	9.2e-83	313.2	Pseudomonas fluorescens group													Bacteria	1QRK2@1224,1RUKK@1236,1YR7Z@136843,2BJEI@1,32DQX@2	NA|NA|NA
BV82_3886		KDN98261.1	copper binding s, plastocyanin/azurin family protein	96.4370112752002	1.5386099313837	0.350989544588485	4.38363465552123	0.0000116715449097724	0.000147364864112776	1163398.AJJP01000219_gene2392	3.8e-87	327.4	Gammaproteobacteria													Bacteria	1N7A1@1224,1SE2P@1236,COG4454@1,COG4454@2	NA|NA|NA	P	Copper-binding protein
BV82_3505		KDN98777.1	yecA family protein	141.932866241124	1.53600334476893	0.399124419173807	3.84843239596434	0.000118876092403508	0.0011547963262055	1163398.AJJP01000151_gene2947	7.8e-105	386.3	Gammaproteobacteria	yecA			ko:K07039					ko00000				Bacteria	1R4KR@1224,1RRDM@1236,COG3318@1,COG3318@2	NA|NA|NA	C	Belongs to the UPF0149 family
BV82_0052		KDO01919.1	RNA polymerase sigma factor, sigma-70 family protein	308.056068850445	-1.53504980674058	0.372054248006205	-4.12587630692763	0.0000369325742207611	0.000413644831272524	1163398.AJJP01000179_gene204	1.9e-83	315.1	Gammaproteobacteria	hasI			ko:K03088					ko00000,ko03021				Bacteria	1N1F5@1224,1SAR2@1236,COG1595@1,COG1595@2	NA|NA|NA	K	Belongs to the sigma-70 factor family. ECF subfamily
BV82_2416		KDN99721.1	regulatory protein GntR	1140.84054865562	1.53423672598603	0.264245173566556	5.80611068606556	6.39407005901856E-09	1.75929326479355e-07	1163398.AJJP01000204_gene3560	9.6e-104	382.9	Gammaproteobacteria													Bacteria	1RBC0@1224,1SNRU@1236,COG1802@1,COG1802@2	NA|NA|NA	K	Transcriptional regulator
BV82_2227		KDN99814.1	bacterial regulatory helix-turn-helix, lysR family protein	426.124805264738	1.53270216770851	0.404102883368206	3.79285135244126	0.000148927313550379	0.00140097630928815	1163398.AJJP01000074_gene2554	3.6e-168	597.4	Gammaproteobacteria	yjiE	GO:0000976,GO:0001017,GO:0001067,GO:0003674,GO:0003676,GO:0003677,GO:0003690,GO:0005488,GO:0005515,GO:0006139,GO:0006351,GO:0006355,GO:0006725,GO:0006807,GO:0008150,GO:0008152,GO:0009058,GO:0009059,GO:0009889,GO:0009987,GO:0010467,GO:0010468,GO:0010556,GO:0016070,GO:0018130,GO:0019219,GO:0019222,GO:0019438,GO:0031323,GO:0031326,GO:0032774,GO:0034641,GO:0034645,GO:0034654,GO:0042802,GO:0043170,GO:0043565,GO:0044212,GO:0044237,GO:0044238,GO:0044249,GO:0044260,GO:0044271,GO:0046483,GO:0050789,GO:0050794,GO:0051171,GO:0051252,GO:0060255,GO:0065007,GO:0071704,GO:0080090,GO:0090304,GO:0097159,GO:0097659,GO:1901360,GO:1901362,GO:1901363,GO:1901576,GO:1903506,GO:1990837,GO:2000112,GO:2001141		ko:K21645					ko00000,ko03000				Bacteria	1R4QT@1224,1RR79@1236,COG0583@1,COG0583@2	NA|NA|NA	K	transcriptional regulator
BV82_5014		KDN97253.1	formate dehydrogenase, gamma subunit	198.190072498937	1.52913649030961	0.386966020807785	3.95160403778492	0.0000776291102154117	0.000796367596175345	1163398.AJJP01000076_gene2566	4.8e-122	443.7	Gammaproteobacteria	fdoI			ko:K00127	ko00630,ko00680,ko01100,ko01120,ko01200,map00630,map00680,map01100,map01120,map01200		R00519	RC02796	ko00000,ko00001				Bacteria	1MXFQ@1224,1RNHH@1236,COG2864@1,COG2864@2	NA|NA|NA	C	formate dehydrogenase
BV82_3613		KDN98550.1	hypothetical protein	758.28819405202	1.52787853302524	0.326709961233123	4.67655937779941	2.91728155887779E-06	4.39438614565135e-05	1163398.AJJP01000195_gene4375	3.9e-56	223.8	Gammaproteobacteria													Bacteria	1NZX9@1224,1SSHK@1236,2CKDD@1,339I4@2	NA|NA|NA
BV82_3458		KDN98730.1	hypothetical protein	53.164454256336	1.52506087564123	0.441021218973	3.45802154189455	0.000544157872004101	0.00422543469941194	1163398.AJJP01000153_gene2990	1e-62	245.7	Gammaproteobacteria													Bacteria	1RHC1@1224,1S6KT@1236,COG5507@1,COG5507@2	NA|NA|NA	S	RNA signal recognition particle 4.5S RNA
BV82_2440		KDN99231.1	hypothetical protein	1110.11712430198	1.52398921360456	0.354701620766108	4.29653862396498	0.0000173485751910828	0.000211741584383473	1388763.O165_022335	4e-89	334.3	Pseudomonas putida group													Bacteria	1QNBB@1224,1TKV2@1236,1YYAK@136845,2AYME@1,31QRV@2	NA|NA|NA
BV82_5181		KDN96972.1	sulfur transport family protein	623.46839803796	1.52306906083138	0.288802508227425	5.27373903426074	1.33671951048318E-07	2.75038789481838e-06	1163398.AJJP01000155_gene2758	2.5e-74	284.6	Gammaproteobacteria				ko:K07112					ko00000				Bacteria	1MZ3A@1224,1S95T@1236,COG2391@1,COG2391@2	NA|NA|NA	E	transporter component
BV82_2907		KDN99695.1	drug resistance transporter, Bcr/CflA subfamily protein	553.57007580916	1.51805717766598	0.307693168745311	4.93367202091683	8.06979046101014E-07	1.40704038807356e-05	1163398.AJJP01000041_gene2278	2e-203	714.9	Gammaproteobacteria	bcr			ko:K07552					ko00000,ko02000	2.A.1.2			Bacteria	1MW19@1224,1RMSZ@1236,COG0477@1,COG2814@2	NA|NA|NA	EGP	Major facilitator Superfamily
BV82_1633		KDO00539.1	glycine dehydrogenase	1724.01024350305	1.51675981738815	0.317176965776375	4.78206169125641	1.73506409521552E-06	2.79017063960334e-05	1163398.AJJP01000017_gene3997	0	1924.8	Gammaproteobacteria	gcvP	GO:0003674,GO:0003824,GO:0004375,GO:0005488,GO:0005515,GO:0005575,GO:0005618,GO:0005622,GO:0005623,GO:0005737,GO:0005829,GO:0005886,GO:0008150,GO:0008152,GO:0016020,GO:0016491,GO:0016638,GO:0016642,GO:0030312,GO:0040007,GO:0042802,GO:0044424,GO:0044444,GO:0044464,GO:0055114,GO:0071944	1.4.4.2	ko:K00281,ko:K00282	ko00260,ko00630,ko01100,ko01110,ko01130,ko01200,map00260,map00630,map01100,map01110,map01130,map01200	M00532	R01221,R03425	RC00022,RC00929,RC02834,RC02880	ko00000,ko00001,ko00002,ko01000			iECIAI39_1322.ECIAI39_3318	Bacteria	1MUDP@1224,1RND3@1236,COG0403@1,COG0403@2,COG1003@1,COG1003@2	NA|NA|NA	E	The glycine cleavage system catalyzes the degradation of glycine. The P protein binds the alpha-amino group of glycine through its pyridoxal phosphate cofactor
BV82_3546		KDN98818.1	fecR family protein	133.331771156006	-1.51623789922464	0.530700066871329	-2.85705239903853	0.00427595242536707	0.024030145861567	1163398.AJJP01000151_gene2906	6.5e-179	633.3	Gammaproteobacteria				ko:K07165					ko00000				Bacteria	1NQYI@1224,1SKDS@1236,COG3712@1,COG3712@2	NA|NA|NA	PT	Domain of unknown function (DUF4880)
BV82_0272		KDO01317.1	2OG-Fe(II) oxygenase superfamily protein	335.13517748284	-1.51115230388701	0.385611051678893	-3.91885112552578	0.0000889720456975988	0.000891593552674884	1163398.AJJP01000108_gene612	2.8e-128	464.5	Gammaproteobacteria	piuC	GO:0006873,GO:0006875,GO:0006879,GO:0006950,GO:0006974,GO:0008150,GO:0009987,GO:0019725,GO:0030003,GO:0033554,GO:0042592,GO:0046916,GO:0048878,GO:0050801,GO:0050896,GO:0051716,GO:0055065,GO:0055072,GO:0055076,GO:0055080,GO:0055082,GO:0065007,GO:0065008,GO:0098771		ko:K07336					ko00000,ko01000				Bacteria	1MUI7@1224,1RQ0M@1236,COG3128@1,COG3128@2	NA|NA|NA	S	PkhD-type hydroxylase
BV82_0122		KDO01987.1	amine oxidase, flavin-containing protein	2799.23361703593	1.51073691608273	0.293564511479425	5.1461837415883	2.6583904713583E-07	5.20738215788704e-06	1163398.AJJP01000157_gene2837	9.3e-194	682.6	Gammaproteobacteria		GO:0000166,GO:0003674,GO:0003824,GO:0005488,GO:0008150,GO:0008152,GO:0016491,GO:0016651,GO:0036094,GO:0043167,GO:0043168,GO:0048037,GO:0050660,GO:0050661,GO:0050662,GO:0050664,GO:0051287,GO:0055114,GO:0071949,GO:0097159,GO:1901265,GO:1901363		ko:K06955					ko00000				Bacteria	1R5C0@1224,1S3X1@1236,COG3380@1,COG3380@2	NA|NA|NA	S	Catalyzes the oxidation of the 1,2-dihydro- and 1,6- dihydro- isomeric forms of beta-NAD(P) back to beta-NAD(P) . May serve to protect primary metabolism dehydrogenases from inhibition by the 1,2-dihydro- and 1,6-dihydro-beta-NAD(P) isomers
BV82_1919		KDO00376.1	polyamine ABC transporter, ATP-binding family protein	353.285455579292	1.50977357403811	0.33858769120517	4.45903266200911	8.23303757878025E-06	0.000108859052430539	1163398.AJJP01000030_gene240	5.1e-212	743.4	Gammaproteobacteria	potA			ko:K02052	ko02024,map02024	M00193			ko00000,ko00001,ko00002,ko02000	3.A.1.11		iJN746.PP_0411	Bacteria	1MU3I@1224,1RNPX@1236,COG3842@1,COG3842@2	NA|NA|NA	P	Part of the ABC transporter complex PotABCD involved in spermidine putrescine import. Responsible for energy coupling to the transport system
BV82_2890		KDN99678.1	type IV leader peptidase family protein	476.236096048415	1.50910946594008	0.264567540972982	5.70406127822836	1.1698598910298E-08	3.02637667462057e-07	1163398.AJJP01000039_gene3092	6.6e-81	306.6	Gammaproteobacteria	cpaA2		3.4.23.43	ko:K02278					ko00000,ko01000,ko02035,ko02044				Bacteria	1NI7F@1224,1SISP@1236,COG4960@1,COG4960@2	NA|NA|NA	OU	peptidase
BV82_4239		KDN97934.1	putative isobutylamine N-hydroxylase	693.417190453109	1.50337828501819	0.434153956377723	3.46277688578799	0.000534631519340368	0.00416505078896915	1163398.AJJP01000124_gene4695	1.3e-207	728.8	Gammaproteobacteria			1.14.14.30	ko:K21281					ko00000,ko01000				Bacteria	1RKBH@1224,1S5Z8@1236,COG1960@1,COG1960@2	NA|NA|NA	I	acyl-CoA dehydrogenase activity
				Average log2FC (absolute value)	2.71
				Total count	440

### Sheet: miDEGS - MaizeM9 (M9 ref)
Column1	Column2	Column3	Column4	Column5	Column6	Column7	Column8	Column9	Column10	Column11	Column12	Column13	Column14	Column15	Column16	Column17	Column18	Column19	Column20	Column21	Column22	Column23	Column24	Column25	Column26	Column27	Column28	Column29	Column30	Column31		-1
gene_id	gene_name	protein_ID	annatation_ref_genome	baseMean	log2FoldChange	lfcSE	stat	pvalue	padj	seed_eggNOG_ortholog	seed_ortholog_evalue	seed_ortholog_score	best_tax_level	Preferred_name	GOs	EC	KEGG_ko	KEGG_Pathway	KEGG_Module	KEGG_Reaction	KEGG_rclass	BRITE	KEGG_TC	CAZy	BiGG_Reaction	tax_scope	eggNOG_OGs	bestOG	COG_Functional_Category	eggNOG_free_text_description
BV82_0056		KDO01923.1	heme-binding A family protein	5197.31919638843	-6.84417945447691	0.311232642965166	-21.9905578967272	3.54601632333536E-107	1.76024250290367e-103	1453503.AU05_04950	3.3e-64	251.5	Pseudomonas aeruginosa group				ko:K12545					ko00000,ko02000	1.B.14.5			Bacteria	1QF8C@1224,1TCCX@1236,1YK6W@136841,2AIPX@1,3196K@2	NA|NA|NA	S	Heme-binding protein A (HasA)
BV82_3802		KDN98428.1	marR family protein	1207.86824499071	5.29088770864105	0.247288412804644	21.3956151387523	1.46780893354079E-101	3.64310177304824e-98	1163398.AJJP01000068_gene2410	2.5e-80	304.7	Gammaproteobacteria	marR	GO:0001067,GO:0003674,GO:0003676,GO:0003677,GO:0005488,GO:0006355,GO:0006950,GO:0008150,GO:0009266,GO:0009408,GO:0009628,GO:0009889,GO:0009890,GO:0009892,GO:0009987,GO:0010468,GO:0010556,GO:0010558,GO:0010605,GO:0010629,GO:0019219,GO:0019222,GO:0031323,GO:0031324,GO:0031326,GO:0031327,GO:0042221,GO:0044212,GO:0045892,GO:0045934,GO:0046677,GO:0048519,GO:0048523,GO:0050789,GO:0050794,GO:0050896,GO:0051171,GO:0051172,GO:0051252,GO:0051253,GO:0051716,GO:0060255,GO:0065007,GO:0070887,GO:0071236,GO:0080090,GO:0097159,GO:1901363,GO:1902679,GO:1903506,GO:1903507,GO:2000112,GO:2000113,GO:2001141		ko:K03712					ko00000,ko03000				Bacteria	1N7BV@1224,1S2AX@1236,COG1846@1,COG1846@2	NA|NA|NA	K	transcriptional regulator
BV82_3988		KDN98105.1	hypothetical protein	2351.17942430484	4.96110538483875	0.244691639982912	20.2749280081052	2.14104955278514E-91	3.54272332667515e-88	1316927.ATKI01000061_gene4064	2.2e-16	90.9	Pseudomonas fluorescens group													Bacteria	1QRGV@1224,1RUGV@1236,1YQYR@136843,2DJF8@1,305XU@2	NA|NA|NA
BV82_0097		KDO01964.1	lysE type translocator family protein	2138.63517560109	-4.31003115324981	0.308201223820411	-13.9844712484376	1.93912641423422E-44	9.62582352025867e-42	1163398.AJJP01000156_gene2813	2.8e-95	354.8	Proteobacteria													Bacteria	1RG7E@1224,COG1280@1,COG1280@2	NA|NA|NA	E	lysine exporter protein (LysE YggA)
BV82_2809		KDN99597.1	hypothetical protein	2616.70385376601	4.19902408628429	0.229138447520716	18.3252707335579	5.20219106574432E-75	6.4559191125887e-72	1163398.AJJP01000036_gene412	3.4e-09	68.2	Proteobacteria													Bacteria	1P33B@1224,COG3170@1,COG3170@2	NA|NA|NA	NU	Tfp pilus assembly protein FimV
BV82_2032		KDO00020.1	efflux transporter, RND family, MFP subunit	911.729979202162	4.11592777773033	0.281090117825668	14.6427338305896	1.49916916907328E-48	8.26875083919971e-46	237609.PSAKL28_21920	1.2e-211	742.3	Gammaproteobacteria	mexE			ko:K18298,ko:K18901		M00641,M00698			ko00000,ko00002,ko01504,ko02000	2.A.6.2,8.A.1			Bacteria	1MU78@1224,1RMI7@1236,COG0845@1,COG0845@2	NA|NA|NA	M	Belongs to the membrane fusion protein (MFP) (TC 8.A.1) family
BV82_2906		KDN99694.1	heavy-metal-associated domain protein	14095.39036463	3.93944299206809	0.227018976002139	17.3529238015371	1.87455795451006E-67	1.86106113723759e-64	1163398.AJJP01000041_gene2277	5.7e-22	109.4	Bacteria	copZ			ko:K07089,ko:K07213	ko04978,map04978				ko00000,ko00001				Bacteria	COG2608@1,COG2608@2	NA|NA|NA	P	mercury ion transmembrane transporter activity
BV82_3801		KDN98427.1	efflux transporter, RND family, MFP subunit	891.252796315405	3.87015849770265	0.36986066553706	10.4638282962124	1.26633496442098E-25	2.41772567822528e-23	1163398.AJJP01000068_gene2409	1.5e-177	629	Gammaproteobacteria	emrA			ko:K03543		M00701			ko00000,ko00002,ko02000	8.A.1.1			Bacteria	1MU7I@1224,1RMAD@1236,COG1566@1,COG1566@2	NA|NA|NA	V	multidrug resistance efflux pump
BV82_1666	tauD	KDO00572.1	alpha-ketoglutarate-dependent taurine dioxygenase	881.60882529372	-3.83204446316179	0.276687127770339	-13.8497388513952	1.27675417431724E-43	5.76164338300979e-41	1163398.AJJP01000018_gene1245	1.6e-157	562	Gammaproteobacteria	tauD	GO:0000907,GO:0000908,GO:0003674,GO:0003824,GO:0005575,GO:0005622,GO:0005623,GO:0005737,GO:0006790,GO:0008150,GO:0008152,GO:0009056,GO:0009987,GO:0016491,GO:0016705,GO:0016706,GO:0044237,GO:0044248,GO:0044273,GO:0044424,GO:0044464,GO:0051213,GO:0055114	1.14.11.17	ko:K03119	ko00430,ko00920,map00430,map00920		R05320	RC01331	ko00000,ko00001,ko01000			iB21_1397.B21_00322,iECBD_1354.ECBD_3293,iECB_1328.ECB_00318,iECD_1391.ECD_00318,iECH74115_1262.ECH74115_0443,iECSP_1301.ECSP_0431,iECs_1301.ECs0422,iETEC_1333.ETEC_0422,iEcolC_1368.EcolC_3260,iG2583_1286.G2583_0480,iJN746.PP_0230,iZ_1308.Z0467	Bacteria	1MV5K@1224,1RQRU@1236,COG2175@1,COG2175@2	NA|NA|NA	Q	taurine catabolism dioxygenase
BV82_1377		KDO00923.1	flavin oxidoreductase / NADH oxidase family protein	8182.74453627484	3.7477713855082	0.283581302110844	13.2158621094253	7.10673710101092E-40	2.93982024745152e-37	1163398.AJJP01000149_gene2696	1.5e-194	685.3	Gammaproteobacteria	nemA			ko:K10680	ko00633,ko01120,map00633,map01120		R08014,R08017,R08042	RC00250	ko00000,ko00001,ko01000				Bacteria	1MVIX@1224,1RMFI@1236,COG1902@1,COG1902@2	NA|NA|NA	C	nadh flavin
BV82_2904		KDN99692.1	copper-translocating P-type ATPase	8655.73681622385	3.69045290557276	0.391294665049926	9.43139080391472	4.04686849357752E-21	6.08747127336934e-19	1163398.AJJP01000041_gene2275	0	1489.6	Gammaproteobacteria	copA	GO:0003674,GO:0005488,GO:0005515,GO:0005575,GO:0005623,GO:0005886,GO:0016020,GO:0042802,GO:0044464,GO:0071944	3.6.3.54	ko:K17686	ko01524,ko04016,map01524,map04016		R00086	RC00002	ko00000,ko00001,ko01000	3.A.3.5			Bacteria	1MU08@1224,1RN2C@1236,COG2217@1,COG2217@2	NA|NA|NA	P	P-type atpase
BV82_1667		KDO00573.1	binding--dependent transport system inner membrane component family protein	799.051703198751	-3.64936116003433	0.350752395556313	-10.404379859605	2.36792824560722E-25	4.35347993007194e-23	1163398.AJJP01000018_gene1246	6.2e-146	523.5	Gammaproteobacteria	tauC	GO:0003674,GO:0005215,GO:0005575,GO:0005623,GO:0005886,GO:0005887,GO:0006810,GO:0006950,GO:0007154,GO:0008150,GO:0009267,GO:0009605,GO:0009987,GO:0009991,GO:0010438,GO:0016020,GO:0016021,GO:0022857,GO:0031224,GO:0031226,GO:0031667,GO:0031668,GO:0031669,GO:0033554,GO:0042594,GO:0042908,GO:0042910,GO:0042918,GO:0042959,GO:0044425,GO:0044459,GO:0044464,GO:0050896,GO:0051179,GO:0051234,GO:0051716,GO:0055085,GO:0071496,GO:0071944		ko:K15552	ko00920,ko02010,map00920,map02010	M00435			ko00000,ko00001,ko00002,ko02000	3.A.1.17.1,3.A.1.17.4		iAPECO1_1312.APECO1_1637,iECOK1_1307.ECOK1_0349,iECS88_1305.ECS88_0364,iUMN146_1321.UM146_15525,iUTI89_1310.UTI89_C0386	Bacteria	1MWDJ@1224,1RQ0A@1236,COG0600@1,COG0600@2	NA|NA|NA	P	ABC-type nitrate sulfonate bicarbonate transport system permease component
BV82_2907		KDN99695.1	drug resistance transporter, Bcr/CflA subfamily protein	3407.25960741441	3.55432562297599	0.220855991382553	16.0934082010907	2.83776298120932E-58	2.01237934838901e-55	1163398.AJJP01000041_gene2278	2e-203	714.9	Gammaproteobacteria	bcr			ko:K07552					ko00000,ko02000	2.A.1.2			Bacteria	1MW19@1224,1RMSZ@1236,COG0477@1,COG2814@2	NA|NA|NA	EGP	Major facilitator Superfamily
BV82_3001		KDN98841.1	hypothetical protein	466.588416806801	-3.35209751178625	0.294971733847794	-11.3641312950886	6.30889483423088E-30	1.73985299761789e-27	NA	NA	NA	NA	NA	NA	NA	NA	NA	NA	NA	NA	NA	NA	NA	NA	NA	NA	NA	NA	NA
BV82_3002		KDN98842.1	3-deoxy-7-phosphoheptulonate synthase	1480.25800682809	-3.34577664811271	0.285437813996436	-11.7215606484237	9.88342680256611E-32	3.77394851137986e-29	1163398.AJJP01000183_gene167	1.9e-200	704.9	Gammaproteobacteria	aroF		2.5.1.54	ko:K01626	ko00400,ko01100,ko01110,ko01130,ko01230,ko02024,map00400,map01100,map01110,map01130,map01230,map02024	M00022	R01826	RC00435	ko00000,ko00001,ko00002,ko01000				Bacteria	1MU5Q@1224,1RMAA@1236,COG0722@1,COG0722@2	NA|NA|NA	E	Stereospecific condensation of phosphoenolpyruvate (PEP) and D-erythrose-4-phosphate (E4P) giving rise to 3-deoxy-D- arabino-heptulosonate-7-phosphate (DAHP)
BV82_0058		KDO01925.1	type I secretion membrane fusion, HlyD family protein	70.1296980544544	-3.3154570879875	0.421350471787107	-7.86864453699408	3.58504202095109E-15	3.12213133193004e-13	1163398.AJJP01000179_gene198	1.4e-221	775.4	Gammaproteobacteria	hasE			ko:K02022,ko:K12534,ko:K12537,ko:K16300		M00327,M00328,M00571			ko00000,ko00002,ko02000,ko02044	8.A.1,8.A.1.3.3			Bacteria	1MUI8@1224,1RNK4@1236,COG0845@1,COG0845@2	NA|NA|NA	M	Type I secretion membrane fusion protein, HlyD
BV82_4275		KDN97968.1	marR family protein	1175.88676277408	3.25403201354147	0.36923375245927	8.81293216524245	1.21914326644969E-18	1.55175055760417e-16	1163398.AJJP01000185_gene38	3.6e-67	260.8	Gammaproteobacteria	slyA1												Bacteria	1N7G0@1224,1SCE7@1236,COG1846@1,COG1846@2	NA|NA|NA	K	transcriptional regulator
BV82_2456	cysA	KDN99246.1	sulfate ABC transporter, ATP-binding family protein	1119.68086243419	-3.19002503334712	0.277171154928298	-11.5092244507635	1.18539611110043E-30	3.92287086366834e-28	1163398.AJJP01000053_gene1848	6.5e-187	659.8	Gammaproteobacteria	cysA	GO:0000166,GO:0003674,GO:0003824,GO:0005215,GO:0005488,GO:0005524,GO:0005575,GO:0005623,GO:0005886,GO:0006810,GO:0006811,GO:0006820,GO:0008144,GO:0008150,GO:0008272,GO:0008509,GO:0015075,GO:0015103,GO:0015116,GO:0015318,GO:0015399,GO:0015405,GO:0015419,GO:0015698,GO:0016020,GO:0016462,GO:0016787,GO:0016817,GO:0016818,GO:0016887,GO:0017076,GO:0017111,GO:0022804,GO:0022857,GO:0030554,GO:0032553,GO:0032555,GO:0032559,GO:0034220,GO:0035639,GO:0036094,GO:0040007,GO:0042623,GO:0042626,GO:0043167,GO:0043168,GO:0043225,GO:0043492,GO:0044464,GO:0051179,GO:0051234,GO:0055085,GO:0071944,GO:0072348,GO:0097159,GO:0097367,GO:0098656,GO:0098660,GO:0098661,GO:0099133,GO:1901265,GO:1901363,GO:1901682,GO:1902358	3.6.3.25,3.6.3.29	ko:K02017,ko:K02045,ko:K10112,ko:K16787	ko00920,ko02010,map00920,map02010	M00185,M00189,M00194,M00196,M00197,M00200,M00201,M00206,M00207,M00491,M00582,M00602,M00605,M00606			ko00000,ko00001,ko00002,ko01000,ko02000	3.A.1.1,3.A.1.25,3.A.1.28,3.A.1.29,3.A.1.30,3.A.1.31,3.A.1.32,3.A.1.33,3.A.1.35,3.A.1.6.1,3.A.1.6.3,3.A.1.8		iE2348C_1286.E2348C_2607,iSSON_1240.SSON_2511	Bacteria	1QTTT@1224,1RN1B@1236,COG1118@1,COG1118@2	NA|NA|NA	P	Part of the ABC transporter complex CysAWTP involved in sulfate thiosulfate import. Responsible for energy coupling to the transport system
BV82_2815		KDN99603.1	bacterial regulatory helix-turn-helix s, AraC family protein	553.876313840946	3.13748196765568	0.292984427751622	10.7086987241366	9.26549973540185E-27	1.91641419527228e-24	1163398.AJJP01000036_gene418	3.8e-153	547.4	Gammaproteobacteria	ripA_1												Bacteria	1RCJB@1224,1SYNE@1236,COG2207@1,COG2207@2	NA|NA|NA	K	transcriptional regulator
BV82_3753	pupA	KDN98379.1	tonB-dependent siderophore receptor	9093.29365530795	-3.11500418723294	0.193126941492316	-16.1293093711468	1.58786120983556E-58	1.31369050760395e-55	1163398.AJJP01000064_gene3268	0	1562	Gammaproteobacteria				ko:K16088					ko00000,ko02000	1.B.14.1.10,1.B.14.1.3,1.B.14.1.8			Bacteria	1MW5E@1224,1RMBD@1236,COG4773@1,COG4773@2	NA|NA|NA	P	receptor
BV82_0055	hasR	KDO01922.1	hasR protein	1413.60080589892	-3.04794480299826	0.196329234684849	-15.5246609497097	2.36249471476407E-54	1.46592797051111e-51	1163398.AJJP01000179_gene201	0	1834.7	Gammaproteobacteria	hasR			ko:K16087,ko:K16152					ko00000,ko02000	1.B.14.2,1.B.14.7.1			Bacteria	1MX42@1224,1RXXX@1236,COG1629@1,COG4771@2	NA|NA|NA	P	Secretin and TonB N terminus short domain
BV82_3147		KDN98987.1	cobalamin synthesis G family protein	7.18224100686429	-3.04182278086761	1.3790212077742	-2.20578390217598	0.0273991339552537	NA	1163398.AJJP01000051_gene1924	1.3e-48	199.1	Proteobacteria	cbiG		2.1.1.131,2.1.1.133,2.1.1.271,3.7.1.12	ko:K02189,ko:K05934,ko:K05936,ko:K13541	ko00860,ko01100,map00860,map01100		R05180,R05181,R05809,R05810,R07772	RC00003,RC01293,RC01294,RC01545,RC02049,RC02097,RC03471	ko00000,ko00001,ko01000			iHN637.CLJU_RS15705	Bacteria	1NE23@1224,COG2073@1,COG2073@2	NA|NA|NA	H	cobalamin biosynthesis protein
BV82_0057		KDO01924.1	type I secretion system ATPase family protein	132.043195628124	-3.0277610742443	0.398471647273256	-7.59843540930274	2.99732392467282E-14	2.2207038749367e-12	1163398.AJJP01000179_gene199	0	1080.9	Gammaproteobacteria	hasD			ko:K12536	ko02010,map02010	M00328			ko00000,ko00001,ko00002,ko02000,ko02044	3.A.1.110			Bacteria	1NTI5@1224,1T1HR@1236,COG4618@1,COG4618@2	NA|NA|NA	V	Type I secretion system
BV82_2455	cysW	KDN99245.1	sulfate ABC transporter, permease protein CysW	1392.02152596283	-2.98273644960468	0.341819725827333	-8.72605126104214	2.63719183207607E-18	3.2727550636064e-16	1163398.AJJP01000053_gene1847	4.1e-153	547.4	Gammaproteobacteria	cysW			ko:K02047	ko00920,ko02010,map00920,map02010	M00185			ko00000,ko00001,ko00002,ko02000	3.A.1.6.1,3.A.1.6.3			Bacteria	1MV8X@1224,1RNZK@1236,COG4208@1,COG4208@2	NA|NA|NA	P	(ABC) transporter
BV82_1378		KDO00924.1	bacterial regulatory s, tetR family protein	2062.41497510506	2.86062653145136	0.250085624667878	11.4385884244661	2.68213800049134E-30	8.32133314652438e-28	1163398.AJJP01000149_gene2695	1.6e-100	372.1	Gammaproteobacteria				ko:K16137					ko00000,ko03000				Bacteria	1N1Q3@1224,1RZ76@1236,COG1309@1,COG1309@2	NA|NA|NA	K	transcriptional regulator
BV82_3872		KDN98247.1	bacterial regulatory, arsR family protein	542.354393207691	2.7704706883494	0.262628539138913	10.5490084871698	5.1335961110042E-26	1.01932684380099e-23	1163398.AJJP01000206_gene3584	8e-60	236.1	Gammaproteobacteria	arsR			ko:K03892,ko:K21903					ko00000,ko03000				Bacteria	1MZT1@1224,1SAI5@1236,COG0640@1,COG0640@2	NA|NA|NA	K	transcriptional regulator
BV82_1235		KDO00782.1	NADH-ubiquinone/plastoquinone oxidoreductase, chain 3 family protein	2083.24623985287	2.76536598003542	0.300849788223989	9.19184951520242	3.86144011976809E-20	5.63770257486141e-18	237609.PSAKL28_34450	1.2e-70	272.3	Gammaproteobacteria	nuoA	GO:0003674,GO:0003824,GO:0003954,GO:0005575,GO:0005623,GO:0005886,GO:0005887,GO:0008137,GO:0008150,GO:0008152,GO:0016020,GO:0016021,GO:0016491,GO:0016651,GO:0016655,GO:0030964,GO:0031224,GO:0031226,GO:0032991,GO:0044425,GO:0044459,GO:0044464,GO:0045271,GO:0045272,GO:0050136,GO:0055114,GO:0070469,GO:0070470,GO:0071944,GO:0098796,GO:0098797,GO:0098803,GO:1902494,GO:1990204	1.6.5.3	ko:K00330	ko00190,ko01100,map00190,map01100	M00144	R11945	RC00061	ko00000,ko00001,ko00002,ko01000	3.D.1		e_coli_core.b2288,iAF1260.b2288,iAPECO1_1312.APECO1_4277,iB21_1397.B21_02173,iBWG_1329.BWG_2062,iE2348C_1286.E2348C_2428,iEC042_1314.EC042_2529,iEC55989_1330.EC55989_2532,iECABU_c1320.ECABU_c26200,iECBD_1354.ECBD_1373,iECB_1328.ECB_02213,iECDH10B_1368.ECDH10B_2450,iECDH1ME8569_1439.ECDH1ME8569_2225,iECD_1391.ECD_02213,iECED1_1282.ECED1_2752,iECH74115_1262.ECH74115_3427,iECIAI1_1343.ECIAI1_2362,iECIAI39_1322.ECIAI39_2435,iECO103_1326.ECO103_2752,iECO26_1355.ECO26_3276,iECOK1_1307.ECOK1_2521,iECP_1309.ECP_2327,iECS88_1305.ECS88_2435,iECSE_1348.ECSE_2545,iECSP_1301.ECSP_3162,iECUMN_1333.ECUMN_2627,iECW_1372.ECW_m2476,iECs_1301.ECs3172,iEKO11_1354.EKO11_1479,iETEC_1333.ETEC_2423,iEcDH1_1363.EcDH1_1369,iEcE24377_1341.EcE24377A_2581,iEcHS_1320.EcHS_A2437,iEcSMS35_1347.EcSMS35_2442,iEcolC_1368.EcolC_1364,iG2583_1286.G2583_2825,iJN746.PP_4119,iJO1366.b2288,iJR904.b2288,iLF82_1304.LF82_1539,iNRG857_1313.NRG857_11585,iSBO_1134.SBO_2321,iSDY_1059.SDY_2484,iSFV_1184.SFV_2355,iSF_1195.SF2364,iSFxv_1172.SFxv_2608,iSSON_1240.SSON_2345,iS_1188.S2499,iSbBS512_1146.SbBS512_E2664,iUMN146_1321.UM146_05375,iUTI89_1310.UTI89_C2568,iWFL_1372.ECW_m2476,iY75_1357.Y75_RS11995,ic_1306.c2829	Bacteria	1RGUT@1224,1S644@1236,COG0838@1,COG0838@2	NA|NA|NA	C	NDH-1 shuttles electrons from NADH, via FMN and iron- sulfur (Fe-S) centers, to quinones in the respiratory chain. The immediate electron acceptor for the enzyme in this species is believed to be ubiquinone. Couples the redox reaction to proton translocation (for every two electrons transferred, four hydrogen ions are translocated across the cytoplasmic membrane), and thus conserves the redox energy in a proton gradient
BV82_1676		KDO00582.1	binding--dependent transport system inner membrane component family protein	67.7800659671951	-2.7240111076575	0.460194311457113	-5.91926288491587	3.23387704848084E-09	1.06311030918271e-07	1163398.AJJP01000018_gene1254	4.2e-144	517.3	Gammaproteobacteria	ssuC	GO:0005575,GO:0005623,GO:0005886,GO:0005887,GO:0006790,GO:0008150,GO:0008152,GO:0009987,GO:0016020,GO:0016021,GO:0031224,GO:0031226,GO:0044237,GO:0044425,GO:0044459,GO:0044464,GO:0071944	1.14.14.5	ko:K04091,ko:K15554	ko00920,ko02010,map00920,map02010	M00436	R07210,R10206	RC01779,RC02556	ko00000,ko00001,ko00002,ko01000,ko02000	3.A.1.17.2		iAF1260.b0934,iB21_1397.B21_00945,iBWG_1329.BWG_0786,iEC55989_1330.EC55989_0983,iECBD_1354.ECBD_2661,iECB_1328.ECB_00938,iECDH10B_1368.ECDH10B_1004,iECDH1ME8569_1439.ECDH1ME8569_0885,iECD_1391.ECD_00938,iECIAI1_1343.ECIAI1_0975,iECNA114_1301.ECNA114_1020,iECO103_1326.ECO103_0979,iECO26_1355.ECO26_1061,iECSF_1327.ECSF_0855,iECW_1372.ECW_m1044,iEKO11_1354.EKO11_2896,iETEC_1333.ETEC_1002,iEcDH1_1363.EcDH1_2709,iEcE24377_1341.EcE24377A_1036,iEcHS_1320.EcHS_A1043,iEcolC_1368.EcolC_2662,iJO1366.b0934,iSSON_1240.SSON_0937,iUMNK88_1353.UMNK88_1089,iWFL_1372.ECW_m1044,iY75_1357.Y75_RS04855	Bacteria	1MWS0@1224,1RR15@1236,COG0600@1,COG0600@2	NA|NA|NA	P	ABC-type nitrate sulfonate bicarbonate transport system permease component
BV82_4419		KDN97560.1	bacterioferritin	2161.0929360863	2.66804566044478	0.376290491459042	7.09038820008341	1.33736319606066E-12	8.19589000647542e-11	1163398.AJJP01000014_gene3700	1.2e-82	312.4	Gammaproteobacteria	bfr		1.16.3.1	ko:K03594	ko00860,map00860		R00078	RC02758	ko00000,ko00001,ko01000				Bacteria	1RCW7@1224,1S45S@1236,COG2193@1,COG2193@2	NA|NA|NA	P	Iron-storage protein, whose ferroxidase center binds Fe(2 ) ions, oxidizes them by dioxygen to Fe(3 ), and participates in the subsequent Fe(3 ) oxide mineral core formation within the central cavity of the protein complex
BV82_3873		KDN98248.1	low molecular weight phosphotyrosine phosphatase family protein	305.855132524526	2.66311723889287	0.263994668358571	10.0877690275005	6.25755115166697E-24	1.07112013506465e-21	1163398.AJJP01000206_gene3585	6.8e-83	313.2	Gammaproteobacteria	arsC		1.20.4.1	ko:K03741					ko00000,ko01000				Bacteria	1MWYQ@1224,1S46G@1236,COG0394@1,COG0394@2	NA|NA|NA	T	Belongs to the low molecular weight phosphotyrosine protein phosphatase family
BV82_1075		KDO01208.1	amidinotransferase family protein	348.892658891133	-2.62109834848517	0.230825178551887	-11.3553398503967	6.97680699283932E-30	1.79297015850895e-27	1163398.AJJP01000129_gene4022	1.3e-170	605.5	Gammaproteobacteria													Bacteria	1N05R@1224,1S34T@1236,COG4874@1,COG4874@2	NA|NA|NA	E	protein conserved in bacteria containing a pentein-type domain
BV82_0723		KDO01764.1	FAD binding domain protein	608.608813559135	-2.61060970419072	0.322347133811253	-8.09875265005252	5.55255491672293E-16	5.51257652132253e-14	1163398.AJJP01000087_gene4925	3.4e-252	877.1	Gammaproteobacteria				ko:K09471	ko00330,ko01100,map00330,map01100	M00136	R07415	RC00062	ko00000,ko00001,ko00002,ko01000				Bacteria	1MVGP@1224,1RXZ0@1236,COG0665@1,COG0665@2	NA|NA|NA	E	oxidoreductase
BV82_3740		KDN98366.1	hypothetical protein	411.038702464856	2.59779581582608	0.304835435885809	8.52196139296355	1.56873686737797E-17	1.76982041128732e-15	205922.Pfl01_3716	4.4e-17	93.2	Pseudomonas fluorescens group													Bacteria	1QRH7@1224,1RUH9@1236,1YQZH@136843,2B1AK@1,31TR4@2	NA|NA|NA
BV82_0378		KDO01423.1	heme oxygenase family protein	329.767983807677	-2.59746042885345	0.290756159086943	-8.93346657560141	4.12864110852705E-19	5.69293735075786e-17	1163398.AJJP01000167_gene1718	3.5e-106	391	Gammaproteobacteria	hemO		1.14.99.58	ko:K07215	ko00860,map00860				ko00000,ko00001,ko01000				Bacteria	1N367@1224,1SBGE@1236,COG3230@1,COG3230@2	NA|NA|NA	P	Heme oxygenase
BV82_2921		KDN99709.1	methylmalonate-semialdehyde dehydrogenase	4198.40458740186	-2.59051214470619	0.347389845496586	-7.45707503626975	8.84643286304329E-14	6.27338467602099e-12	1163398.AJJP01000041_gene2292	1.3e-287	995	Gammaproteobacteria	mmsA		1.2.1.18,1.2.1.27	ko:K00140	ko00280,ko00410,ko00562,ko00640,ko01100,ko01200,map00280,map00410,map00562,map00640,map01100,map01200	M00013	R00705,R00706,R00922,R00935	RC00004,RC02723,RC02817	ko00000,ko00001,ko00002,ko01000				Bacteria	1MUHV@1224,1RNFN@1236,COG1012@1,COG1012@2	NA|NA|NA	C	Methylmalonate-semialdehyde dehydrogenase
BV82_1675		KDO00581.1	alkanesulfonate monooxygenase, FMNH(2)-dependent	134.246200911583	-2.56733863385344	0.320073811263853	-8.02108308616679	1.04816796199927E-15	9.81718068559312e-14	1163398.AJJP01000018_gene1253	2.2e-218	764.6	Gammaproteobacteria	ssuD	GO:0003674,GO:0003824,GO:0004497,GO:0005488,GO:0005515,GO:0006082,GO:0006790,GO:0006950,GO:0008150,GO:0008152,GO:0008726,GO:0009056,GO:0009266,GO:0009408,GO:0009628,GO:0009987,GO:0016054,GO:0016491,GO:0016705,GO:0016712,GO:0019694,GO:0042802,GO:0044237,GO:0044248,GO:0044273,GO:0044281,GO:0044282,GO:0046306,GO:0050896,GO:0055114,GO:0071704,GO:1901575	1.14.14.5	ko:K04091	ko00920,map00920		R07210,R10206	RC01779,RC02556	ko00000,ko00001,ko01000			iECIAI39_1322.ECIAI39_2212,iPC815.YPO3625	Bacteria	1MWMV@1224,1RP4Z@1236,COG2141@1,COG2141@2	NA|NA|NA	C	Catalyzes the desulfonation of aliphatic sulfonates
BV82_0325		KDO01370.1	TPR repeat family protein	1166.48787182854	-2.55319336938988	0.228019008804176	-11.1972829931147	4.20430614387371E-29	9.48644349917687e-27	1163398.AJJP01000105_gene1434	3.8e-81	307.4	Gammaproteobacteria													Bacteria	1NHQ9@1224,1SFC3@1236,2EGCE@1,33A47@2	NA|NA|NA
BV82_3675		KDN98304.1	FMN-dependent oxidoreductase, nitrilotriacetate monooxygenase family protein	390.20371977475	-2.51584796330833	0.421770077944885	-5.96497498250004	2.44671526299464E-09	8.37620314862441e-08	1163398.AJJP01000062_gene3162	1.1e-264	918.7	Gammaproteobacteria			1.14.14.28	ko:K20938					ko00000,ko01000				Bacteria	1MUJ9@1224,1RRJM@1236,COG2141@1,COG2141@2	NA|NA|NA	C	COG2141 Coenzyme F420-dependent N5,N10-methylene tetrahydromethanopterin reductase and related flavin-dependent oxidoreductases
BV82_1074		KDO01207.1	ornithine cyclodeaminase	407.732599423138	-2.4997256223581	0.257273940007774	-9.71620220175649	2.57195785675424E-22	3.98974962529001e-20	1163398.AJJP01000129_gene4023	1.1e-189	669.1	Gammaproteobacteria	arcB		4.3.1.12	ko:K01750	ko00330,ko01110,ko01130,ko01230,map00330,map01110,map01130,map01230		R00671	RC00354	ko00000,ko00001,ko01000				Bacteria	1MWH6@1224,1RQ3G@1236,COG2423@1,COG2423@2	NA|NA|NA	E	Ornithine cyclodeaminase
BV82_0053		KDO01920.1	fecR family protein	885.201809538091	-2.49022036797871	0.307007487930608	-8.11126915751828	5.00937539773217E-16	5.07480397435561e-14	1163398.AJJP01000179_gene203	4.6e-180	637.1	Gammaproteobacteria				ko:K07165					ko00000				Bacteria	1RHFD@1224,1S5NH@1236,COG3712@1,COG3712@2	NA|NA|NA	PT	Anti-FecI sigma factor, FecR
BV82_1073		KDO01206.1	bacterial extracellular solute-binding s, 3 family protein	1123.24469997271	-2.43463013813648	0.359421142387391	-6.77375326883912	1.25483603262413E-11	6.48854798536061e-10	1163398.AJJP01000129_gene4024	7.2e-138	496.5	Gammaproteobacteria				ko:K10014	ko02010,map02010	M00226			ko00000,ko00001,ko00002,ko02000	3.A.1.3.1			Bacteria	1R4N8@1224,1S0W9@1236,COG0834@1,COG0834@2	NA|NA|NA	ET	belongs to the bacterial solute-binding protein 3 family
BV82_4274		KDN97967.1	major Facilitator Superfamily protein	1990.19774537691	2.38161878929291	0.209548475334148	11.3654789685067	6.21227799883042E-30	1.73985299761789e-27	1163398.AJJP01000185_gene37	1.1e-199	702.6	Gammaproteobacteria	IV02_03855												Bacteria	1MVHG@1224,1RQ1W@1236,COG0477@1,COG2814@2	NA|NA|NA	EGP	Major facilitator Superfamily
BV82_3363		KDN98635.1	hxlR-like helix-turn-helix family protein	889.454994128521	2.36962275645815	0.208735076737846	11.3522978192793	7.22389266119642E-30	1.79297015850895e-27	1163398.AJJP01000046_gene4312	6.3e-81	306.6	Gammaproteobacteria													Bacteria	1RIZT@1224,1S6ZE@1236,COG1733@1,COG1733@2	NA|NA|NA	K	transcriptional regulator
BV82_5113		KDN97113.1	bacterial extracellular solute-binding family protein	180.327919622587	2.35061623958406	0.299156103914588	7.85749048348077	3.91905771645746E-15	3.29732245838895e-13	1163398.AJJP01000197_gene4426	5.7e-202	709.9	Gammaproteobacteria				ko:K02055	ko02024,map02024	M00193			ko00000,ko00001,ko00002,ko02000	3.A.1.11			Bacteria	1MU0I@1224,1RMY4@1236,COG0687@1,COG0687@2	NA|NA|NA	E	Spermidine putrescine-binding periplasmic protein
BV82_3874	arsH	KDN98249.1	arsenical resistance protein ArsH	505.770180275493	2.34947453232047	0.208293986491865	11.2796080765022	1.65481566583349E-29	3.91166903104641e-27	1163398.AJJP01000206_gene3586	1.9e-129	468.4	Gammaproteobacteria	arsH	GO:0000166,GO:0000293,GO:0003674,GO:0003824,GO:0005488,GO:0008150,GO:0008152,GO:0009987,GO:0010181,GO:0016043,GO:0016491,GO:0016645,GO:0016646,GO:0016722,GO:0016723,GO:0022607,GO:0032553,GO:0036094,GO:0043167,GO:0043168,GO:0043933,GO:0044085,GO:0048037,GO:0050662,GO:0051259,GO:0051260,GO:0051262,GO:0051289,GO:0052851,GO:0052873,GO:0055114,GO:0065003,GO:0071840,GO:0097159,GO:0097367,GO:1901265,GO:1901363		ko:K11811					ko00000				Bacteria	1MVEB@1224,1RNDB@1236,COG0431@1,COG0431@2	NA|NA|NA	S	NADPH-dependent FMN reductase
BV82_3639		KDN98520.1	AAA domain family protein	447.395758849765	-2.3420818332182	0.36748780466137	-6.3732232839029	1.85096095476094E-10	7.85313690549854e-09	1163398.AJJP01000214_gene3056	1.7e-204	718.4	Gammaproteobacteria	sfnR												Bacteria	1NU8B@1224,1T1IJ@1236,COG3829@1,COG3829@2	NA|NA|NA	K	transcriptional regulator
BV82_3599		KDN98536.1	fecR family protein	717.699854240522	-2.32961820650373	0.404524526096396	-5.75890472942201	8.46614658691709E-09	2.36529610217876e-07	1163398.AJJP01000195_gene4389	1e-168	599.4	Proteobacteria				ko:K07165					ko00000				Bacteria	1N28G@1224,COG3712@1,COG3712@2	NA|NA|NA	PT	Fe2 -dicitrate sensor, membrane component
BV82_4544	ttgR	KDN97684.1	HTH-type transcriptional regulator ttgR	2204.03555182118	2.32709869036018	0.20088294983306	11.5843514459245	4.94696568741971E-31	1.75405269088224e-28	1163398.AJJP01000011_gene4550	2.7e-114	417.9	Gammaproteobacteria	acrR	GO:0003674,GO:0003676,GO:0003677,GO:0003700,GO:0005488,GO:0006139,GO:0006351,GO:0006355,GO:0006725,GO:0006807,GO:0008144,GO:0008150,GO:0008152,GO:0009058,GO:0009059,GO:0009889,GO:0009890,GO:0009892,GO:0009987,GO:0010467,GO:0010468,GO:0010556,GO:0010558,GO:0010605,GO:0010629,GO:0016070,GO:0018130,GO:0019219,GO:0019222,GO:0019438,GO:0031323,GO:0031324,GO:0031326,GO:0031327,GO:0032774,GO:0034641,GO:0034645,GO:0034654,GO:0042221,GO:0042493,GO:0043170,GO:0043565,GO:0044237,GO:0044238,GO:0044249,GO:0044260,GO:0044271,GO:0045892,GO:0045934,GO:0046483,GO:0048519,GO:0048523,GO:0050789,GO:0050794,GO:0050896,GO:0051171,GO:0051172,GO:0051252,GO:0051253,GO:0060255,GO:0065007,GO:0071704,GO:0080090,GO:0090304,GO:0097159,GO:0097659,GO:0140110,GO:1901360,GO:1901362,GO:1901363,GO:1901576,GO:1902679,GO:1903506,GO:1903507,GO:2000112,GO:2000113,GO:2001141		ko:K03577,ko:K18140		M00647,M00696			ko00000,ko00002,ko01504,ko03000				Bacteria	1N659@1224,1RPXN@1236,COG1309@1,COG1309@2	NA|NA|NA	K	transcriptional regulator
BV82_2192		KDN99779.1	tonB family C-terminal domain protein	1856.76336213902	-2.31717153527948	0.236342334365851	-9.80430163515507	1.07890713418134E-22	1.78523167135873e-20	1163398.AJJP01000160_gene1622	2e-68	265.8	Gammaproteobacteria	tonB			ko:K03832					ko00000,ko02000	2.C.1.1			Bacteria	1MZXC@1224,1S4GB@1236,COG0810@1,COG0810@2	NA|NA|NA	M	Interacts with outer membrane receptor proteins that carry out high-affinity binding and energy dependent uptake into the periplasmic space of specific substrates. It could act to transduce energy from the cytoplasmic membrane to specific energy- requiring processes in the outer membrane, resulting in the release into the periplasm of ligands bound by these outer membrane proteins
BV82_1217		KDO00764.1	hypothetical protein	2436.98227063544	-2.31324593572346	0.267900054771659	-8.63473483682236	5.88634180131568E-18	6.79530248877466e-16	1163398.AJJP01000193_gene2212	5.3e-52	210.3	Bacteria	furB	GO:0000976,GO:0001067,GO:0001130,GO:0001217,GO:0003674,GO:0003676,GO:0003677,GO:0003690,GO:0003700,GO:0005488,GO:0005515,GO:0005575,GO:0005623,GO:0005886,GO:0006355,GO:0008150,GO:0008270,GO:0009889,GO:0009890,GO:0009891,GO:0009892,GO:0009893,GO:0010035,GO:0010038,GO:0010043,GO:0010468,GO:0010556,GO:0010557,GO:0010558,GO:0010604,GO:0010605,GO:0010628,GO:0010629,GO:0016020,GO:0019219,GO:0019222,GO:0031323,GO:0031324,GO:0031325,GO:0031326,GO:0031327,GO:0031328,GO:0032991,GO:0032993,GO:0042221,GO:0042802,GO:0042803,GO:0043167,GO:0043169,GO:0043565,GO:0044212,GO:0044464,GO:0045892,GO:0045893,GO:0045934,GO:0045935,GO:0046872,GO:0046914,GO:0046983,GO:0048518,GO:0048519,GO:0048522,GO:0048523,GO:0050789,GO:0050794,GO:0050896,GO:0051171,GO:0051172,GO:0051173,GO:0051252,GO:0051253,GO:0051254,GO:0060255,GO:0065007,GO:0071944,GO:0080090,GO:0097159,GO:0140110,GO:1901363,GO:1902679,GO:1902680,GO:1903506,GO:1903507,GO:1903508,GO:1990837,GO:2000112,GO:2000113,GO:2001141		ko:K02076,ko:K03711,ko:K09823	ko02024,map02024				ko00000,ko00001,ko03000				Bacteria	COG0735@1,COG0735@2	NA|NA|NA	P	belongs to the Fur family
BV82_2468		KDN99258.1	ABC transporter family protein	196.092022009242	-2.30984931494838	0.295088907804174	-7.82763856539547	4.97118617218156E-15	4.11282802645154e-13	1163398.AJJP01000054_gene2071	6.7e-139	500	Gammaproteobacteria	glnQ		3.6.3.21	ko:K02028		M00236			ko00000,ko00002,ko01000,ko02000	3.A.1.3			Bacteria	1MU9Q@1224,1S1MZ@1236,COG1126@1,COG1126@2	NA|NA|NA	E	ABC transporter ATP-binding protein
BV82_2469		KDN99259.1	putative amino-acid transporter periplasmic solute-binding protein	624.260058112451	-2.29193633781011	0.322417129432252	-7.10860599077352	1.17220860396556E-12	7.27355438760628e-11	1163398.AJJP01000054_gene2072	2e-163	581.6	Gammaproteobacteria	cjaA			ko:K02030		M00236			ko00000,ko00002,ko02000	3.A.1.3			Bacteria	1MVT6@1224,1S2JR@1236,COG0834@1,COG0834@2	NA|NA|NA	ET	ABC transporter substrate-binding protein
BV82_4878	lldD	KDN97327.1	L-lactate dehydrogenase	652.643750977659	-2.28558783283809	0.257597606536819	-8.87270601449245	7.13896126188851E-19	9.32573781684593e-17	1163398.AJJP01000082_gene5004	1.3e-215	755.4	Gammaproteobacteria	lldD	GO:0000166,GO:0003674,GO:0003824,GO:0004457,GO:0004459,GO:0004460,GO:0005488,GO:0005575,GO:0005623,GO:0005886,GO:0005975,GO:0005996,GO:0006004,GO:0006082,GO:0006089,GO:0006090,GO:0006091,GO:0006096,GO:0006139,GO:0006163,GO:0006164,GO:0006165,GO:0006725,GO:0006732,GO:0006733,GO:0006753,GO:0006754,GO:0006757,GO:0006793,GO:0006796,GO:0006807,GO:0008150,GO:0008152,GO:0009056,GO:0009058,GO:0009060,GO:0009108,GO:0009117,GO:0009123,GO:0009124,GO:0009126,GO:0009127,GO:0009132,GO:0009135,GO:0009141,GO:0009142,GO:0009144,GO:0009145,GO:0009150,GO:0009152,GO:0009156,GO:0009161,GO:0009165,GO:0009166,GO:0009167,GO:0009168,GO:0009179,GO:0009185,GO:0009199,GO:0009201,GO:0009205,GO:0009206,GO:0009259,GO:0009260,GO:0009987,GO:0010181,GO:0015980,GO:0016020,GO:0016052,GO:0016053,GO:0016310,GO:0016491,GO:0016614,GO:0016616,GO:0016898,GO:0017144,GO:0018130,GO:0019317,GO:0019318,GO:0019320,GO:0019359,GO:0019362,GO:0019363,GO:0019438,GO:0019439,GO:0019516,GO:0019637,GO:0019693,GO:0019752,GO:0032553,GO:0032787,GO:0034404,GO:0034641,GO:0034654,GO:0034655,GO:0036094,GO:0042354,GO:0042355,GO:0042866,GO:0043167,GO:0043168,GO:0043436,GO:0044237,GO:0044238,GO:0044248,GO:0044249,GO:0044270,GO:0044271,GO:0044281,GO:0044282,GO:0044283,GO:0044464,GO:0045333,GO:0046031,GO:0046034,GO:0046365,GO:0046390,GO:0046394,GO:0046434,GO:0046483,GO:0046496,GO:0046700,GO:0046939,GO:0048037,GO:0050662,GO:0051186,GO:0051188,GO:0055086,GO:0055114,GO:0071704,GO:0071944,GO:0072330,GO:0072521,GO:0072522,GO:0072524,GO:0072525,GO:0090407,GO:0097159,GO:0097367,GO:1901135,GO:1901137,GO:1901265,GO:1901292,GO:1901293,GO:1901360,GO:1901361,GO:1901362,GO:1901363,GO:1901564,GO:1901566,GO:1901575,GO:1901576,GO:1901615	1.1.2.3	ko:K00101	ko00620,ko01100,map00620,map01100		R00196	RC00044	ko00000,ko00001,ko01000			iECOK1_1307.ECOK1_4049,iJN746.PP_4736	Bacteria	1MUEZ@1224,1RPA1@1236,COG1304@1,COG1304@2	NA|NA|NA	C	Catalyzes the conversion of L-lactate to pyruvate. Is coupled to the respiratory chain
BV82_1656		KDO00562.1	FMN-dependent oxidoreductase, nitrilotriacetate monooxygenase family protein	195.584869989165	-2.28501607502587	0.350866360433306	-6.51249687260975	7.39117536127074E-11	3.42895275638766e-09	1163398.AJJP01000018_gene1236	1.2e-268	931.8	Gammaproteobacteria	ntaA_1		1.14.14.28,1.14.14.5	ko:K04091,ko:K20938	ko00920,map00920		R07210,R10206	RC01779,RC02556	ko00000,ko00001,ko01000				Bacteria	1MUJ9@1224,1RRJM@1236,COG2141@1,COG2141@2	NA|NA|NA	C	COG2141 Coenzyme F420-dependent N5,N10-methylene tetrahydromethanopterin reductase and related flavin-dependent oxidoreductases
BV82_4739		KDN97381.1	fecR family protein	297.600422502723	-2.25246921440735	0.411353041515133	-5.47575680031647	4.35645671281863E-08	1.06529315874048e-06	1163398.AJJP01000003_gene3309	1.2e-169	602.4	Gammaproteobacteria	fecR			ko:K07165					ko00000				Bacteria	1RAM2@1224,1SYCT@1236,COG3712@1,COG3712@2	NA|NA|NA	PT	Fe2 -dicitrate sensor, membrane component
BV82_1657		KDO00563.1	sulfur acquisition oxidoreductase, SfnB family	178.790172287981	-2.25001850414298	0.419536828169206	-5.3631012894904	8.18051025251932E-08	1.85424899057105e-06	1163398.AJJP01000018_gene1237	1.2e-222	778.9	Gammaproteobacteria													Bacteria	1MYND@1224,1RNBN@1236,COG1960@1,COG1960@2	NA|NA|NA	I	acyl-CoA dehydrogenase
BV82_5227		KDN97018.1	hypothetical protein	604.441680716386	2.22182100373052	0.22813544503671	9.73904341507741	2.05479446753106E-22	3.29032249574974e-20	NA	NA	NA	NA	NA	NA	NA	NA	NA	NA	NA	NA	NA	NA	NA	NA	NA	NA	NA	NA	NA
BV82_4823		KDN97274.1	fecCD transport family protein	298.031316465182	-2.20008390498247	0.436785952075788	-5.0369841212309	4.72923995741593E-07	8.9602851712262e-06	1163398.AJJP01000083_gene4989	1.3e-177	629	Gammaproteobacteria	hmuU			ko:K02015	ko02010,map02010	M00240			ko00000,ko00001,ko00002,ko02000	3.A.1.14			Bacteria	1MV9W@1224,1RMDF@1236,COG0609@1,COG0609@2	NA|NA|NA	P	Belongs to the binding-protein-dependent transport system permease family. FecCD subfamily
BV82_1741		KDO00201.1	ABC transporter family protein	15.5563256293123	2.16416692299058	0.76624738543997	2.82437103749194	0.00473735083904648	NA	1163398.AJJP01000019_gene1215	1.9e-124	451.8	Gammaproteobacteria	tagT			ko:K02003		M00258			ko00000,ko00002,ko02000	3.A.1			Bacteria	1RF77@1224,1SYCG@1236,COG1136@1,COG1136@2	NA|NA|NA	V	abc transporter atp-binding protein
BV82_3967		KDN98084.1	putative crfX protein	768.046335762942	2.15625320856055	0.310240756261978	6.95025771127163	3.64619513106986E-12	2.03975882740253e-10	1388763.O165_014835	6e-33	146.4	Pseudomonas putida group													Bacteria	1QNJ4@1224,1TM5B@1236,1YZ1U@136845,2AYUU@1,31R09@2	NA|NA|NA
BV82_5024		KDN97135.1	zinc-binding dehydrogenase family protein	3385.37977623385	2.15128511790541	0.294628171027959	7.30169525337503	2.84164319122331E-13	1.90620497313953e-11	1163398.AJJP01000140_gene3466	6.2e-193	679.9	Gammaproteobacteria			1.6.5.5	ko:K00344					ko00000,ko01000				Bacteria	1R8WR@1224,1S10D@1236,COG0604@1,COG0604@2	NA|NA|NA	C	alcohol dehydrogenase
BV82_1071		KDO01204.1	amino ABC transporter, permease, 3-TM region, His/Glu/Gln/Arg/opine family domain protein	95.0324806224073	-2.14678406938702	0.343896366382424	-6.2425319929078	4.30543676929437E-10	1.73757627014449e-08	1163398.AJJP01000129_gene4026	1.1e-127	462.6	Gammaproteobacteria	hisM			ko:K10015	ko02010,map02010	M00225,M00226			ko00000,ko00001,ko00002,ko02000	3.A.1.3.1			Bacteria	1MWI6@1224,1RPT1@1236,COG4160@1,COG4160@2	NA|NA|NA	P	ABC transporter (permease)
BV82_2066		KDO00054.1	alpha/beta hydrolase fold family protein	178.432328527051	2.13596026825971	0.361627286602674	5.90652405775598	3.49401292461135E-09	1.1262519582968e-07	1163398.AJJP01000111_gene772	4.5e-160	570.5	Gammaproteobacteria													Bacteria	1MUSF@1224,1RQ1N@1236,COG0596@1,COG0596@2	NA|NA|NA	S	Alpha beta hydrolase
BV82_1376		KDO00922.1	short chain dehydrogenase family protein	787.994550705556	2.13418284658844	0.309826807107634	6.88830920252496	5.64593913459008E-12	3.07742712279075e-10	1163398.AJJP01000149_gene2697	8.4e-137	493	Gammaproteobacteria				ko:K07124					ko00000				Bacteria	1MWNZ@1224,1RS01@1236,COG0300@1,COG0300@2	NA|NA|NA	S	Belongs to the short-chain dehydrogenases reductases (SDR) family
BV82_1678		KDO00584.1	molybdenum-pterin binding domain protein	87.3228446885879	-2.1095204658269	0.400064478096348	-5.27295118993009	1.34247276614957E-07	2.92282228559932e-06	1163398.AJJP01000018_gene1256	1.5e-27	128.3	Gammaproteobacteria	ssuF												Bacteria	1N93I@1224,1SFP0@1236,COG3585@1,COG3585@2	NA|NA|NA	H	COG3585 Molybdopterin-binding protein
BV82_0324		KDO01369.1	fumarase C family protein	8113.25011875814	-2.10517957575047	0.251792802800552	-8.36076151635678	6.23147006364126E-17	6.72456899911201e-15	1163398.AJJP01000105_gene1435	2.9e-249	867.5	Gammaproteobacteria	fumC	GO:0003674,GO:0003824,GO:0004333,GO:0005575,GO:0005576,GO:0005618,GO:0005622,GO:0005623,GO:0005737,GO:0005829,GO:0005886,GO:0006082,GO:0006091,GO:0006099,GO:0006101,GO:0006106,GO:0006108,GO:0008150,GO:0008152,GO:0009060,GO:0009987,GO:0015980,GO:0016020,GO:0016829,GO:0016835,GO:0016836,GO:0016999,GO:0017144,GO:0019752,GO:0030312,GO:0040007,GO:0043436,GO:0043648,GO:0044237,GO:0044238,GO:0044281,GO:0044424,GO:0044444,GO:0044464,GO:0045333,GO:0055114,GO:0071704,GO:0071944,GO:0072350	4.2.1.2	ko:K01679	ko00020,ko00620,ko00720,ko01100,ko01110,ko01120,ko01130,ko01200,ko04934,ko05200,ko05211,map00020,map00620,map00720,map01100,map01110,map01120,map01130,map01200,map04934,map05200,map05211	M00009,M00011,M00173,M00376	R01082	RC00443	ko00000,ko00001,ko00002,ko01000				Bacteria	1MUQI@1224,1RNUS@1236,COG0114@1,COG0114@2	NA|NA|NA	C	Involved in the TCA cycle. Catalyzes the stereospecific interconversion of fumarate to L-malate
BV82_3428		KDN98700.1	hypothetical protein	12.1668884900546	-2.08847379003392	0.729748322188993	-2.86190968383348	0.00421096884256171	NA	NA	NA	NA	NA	NA	NA	NA	NA	NA	NA	NA	NA	NA	NA	NA	NA	NA	NA	NA	NA	NA
BV82_5016		KDN97255.1	formate dehydrogenase, alpha subunit	1589.127334546	2.08366377921917	0.24622230965071	8.46253039448393	2.61637520759658E-17	2.88615256233542e-15	237609.PSAKL28_05260	0	1616.7	Gammaproteobacteria	fdnG	GO:0003674,GO:0003824,GO:0005575,GO:0005623,GO:0006464,GO:0006790,GO:0006807,GO:0008150,GO:0008152,GO:0009326,GO:0009987,GO:0016043,GO:0016226,GO:0016491,GO:0016622,GO:0016903,GO:0018282,GO:0018289,GO:0018291,GO:0019538,GO:0022607,GO:0031163,GO:0032991,GO:0036211,GO:0042597,GO:0043170,GO:0043412,GO:0044085,GO:0044237,GO:0044238,GO:0044260,GO:0044267,GO:0044464,GO:0047111,GO:0051186,GO:0055114,GO:0071704,GO:0071840,GO:1901564,GO:1902494	1.17.1.9	ko:K00123	ko00630,ko00680,ko01100,ko01120,ko01200,map00630,map00680,map01100,map01120,map01200		R00519	RC02796	ko00000,ko00001,ko01000				Bacteria	1MW3N@1224,1RN6N@1236,COG0243@1,COG0243@2,COG3383@1,COG3383@2	NA|NA|NA	C	Belongs to the prokaryotic molybdopterin-containing oxidoreductase family
BV82_3451		KDN98723.1	tat (twin-arginine translocation) pathway signal sequence domain protein	165.415704126173	-2.06663840214691	0.321449670226431	-6.42911968362312	1.28345046590928E-10	5.63809567502095e-09	1163398.AJJP01000153_gene2996	2.3e-231	807.7	Gammaproteobacteria	srpL			ko:K02051		M00188			ko00000,ko00002,ko02000	3.A.1.16,3.A.1.17			Bacteria	1MWDN@1224,1RYYZ@1236,COG0715@1,COG0715@2	NA|NA|NA	P	NMT1-like family
BV82_1854		KDO00312.1	fecR family protein	711.046663113117	-2.05567486307327	0.354991983417026	-5.79076418370376	7.00668943836706E-09	2.05776155838505e-07	1163398.AJJP01000026_gene1287	1.8e-178	631.7	Gammaproteobacteria	fiuR			ko:K07165					ko00000				Bacteria	1N28G@1224,1RR9M@1236,COG3712@1,COG3712@2	NA|NA|NA	PT	Fe2 -dicitrate sensor, membrane component
BV82_1931	vfr	KDO00388.1	cyclic AMP receptor-like protein	1060.17697856051	2.04512806594371	0.286591337106658	7.1360428636494	9.60560675911926E-13	6.11310666054718e-11	1163398.AJJP01000031_gene253	2.1e-117	428.3	Gammaproteobacteria	crp	GO:0000166,GO:0003674,GO:0003676,GO:0003677,GO:0003700,GO:0005488,GO:0005515,GO:0005575,GO:0005622,GO:0005623,GO:0005737,GO:0005829,GO:0006139,GO:0006351,GO:0006355,GO:0006725,GO:0006807,GO:0007154,GO:0007584,GO:0008144,GO:0008150,GO:0008152,GO:0009058,GO:0009059,GO:0009605,GO:0009889,GO:0009890,GO:0009891,GO:0009892,GO:0009893,GO:0009987,GO:0009991,GO:0010467,GO:0010468,GO:0010556,GO:0010557,GO:0010558,GO:0010604,GO:0010605,GO:0010628,GO:0010629,GO:0016070,GO:0017076,GO:0018130,GO:0019001,GO:0019219,GO:0019222,GO:0019438,GO:0030551,GO:0031323,GO:0031324,GO:0031325,GO:0031326,GO:0031327,GO:0031328,GO:0031667,GO:0031668,GO:0031669,GO:0031670,GO:0032553,GO:0032555,GO:0032561,GO:0032774,GO:0032991,GO:0032993,GO:0034641,GO:0034645,GO:0034654,GO:0035438,GO:0036094,GO:0042221,GO:0042802,GO:0043167,GO:0043168,GO:0043170,GO:0043565,GO:0044237,GO:0044238,GO:0044249,GO:0044260,GO:0044271,GO:0044424,GO:0044444,GO:0044464,GO:0045013,GO:0045892,GO:0045893,GO:0045934,GO:0045935,GO:0045990,GO:0046483,GO:0046983,GO:0048518,GO:0048519,GO:0048522,GO:0048523,GO:0050789,GO:0050794,GO:0050896,GO:0051171,GO:0051172,GO:0051173,GO:0051252,GO:0051253,GO:0051254,GO:0051716,GO:0060255,GO:0061984,GO:0061985,GO:0065007,GO:0070887,GO:0071496,GO:0071704,GO:0080090,GO:0090304,GO:0097159,GO:0097367,GO:0097659,GO:0140110,GO:1901265,GO:1901360,GO:1901362,GO:1901363,GO:1901576,GO:1902679,GO:1902680,GO:1903506,GO:1903507,GO:1903508,GO:2000112,GO:2000113,GO:2001141		ko:K10914	ko02020,ko02024,ko02025,ko02026,ko05111,map02020,map02024,map02025,map02026,map05111				ko00000,ko00001,ko03000				Bacteria	1MXID@1224,1RMIZ@1236,COG0664@1,COG0664@2	NA|NA|NA	K	COG0664 cAMP-binding proteins - catabolite gene activator and regulatory subunit of cAMP-dependent protein kinases
BV82_1856		KDO00314.1	exonuclease family protein	148.321533323828	-2.035450694528	0.310315098785112	-6.55930279414962	5.40599330003992E-11	2.55574768965697e-09	1163398.AJJP01000026_gene1289	3.2e-127	461.1	Gammaproteobacteria	polC1		2.7.7.7	ko:K02342	ko00230,ko00240,ko01100,ko03030,ko03430,ko03440,map00230,map00240,map01100,map03030,map03430,map03440	M00260	R00375,R00376,R00377,R00378	RC02795	ko00000,ko00001,ko00002,ko01000,ko03032,ko03400				Bacteria	1RCPS@1224,1SBBJ@1236,COG0847@1,COG0847@2	NA|NA|NA	L	dna polymerase III
BV82_0719		KDO01760.1	maoC like domain protein	716.073302113358	2.02628810562732	0.262793342898978	7.71057623939224	1.25250903688872E-14	9.71477321736816e-13	1163398.AJJP01000087_gene4929	8.6e-81	306.2	Gammaproteobacteria	phaJ1		4.2.1.55	ko:K17865	ko00630,ko00650,ko01120,ko01200,map00630,map00650,map01120,map01200	M00373	R03027	RC00831	ko00000,ko00001,ko00002,ko01000				Bacteria	1MWPK@1224,1S5Y3@1236,COG2030@1,COG2030@2	NA|NA|NA	I	Dehydratase
BV82_4885		KDN97334.1	fecR family protein	481.376560024649	-2.0239946601038	0.347297656716945	-5.82783851534418	5.61498715806601E-09	1.72657280967829e-07	1163398.AJJP01000081_gene4958	4.3e-172	610.5	Gammaproteobacteria	fecR			ko:K07165					ko00000				Bacteria	1N28G@1224,1RR9M@1236,COG3712@1,COG3712@2	NA|NA|NA	PT	Fe2 -dicitrate sensor, membrane component
BV82_1072		KDO01205.1	amino ABC transporter, permease, 3-TM region, His/Glu/Gln/Arg/opine family domain protein	189.330763648778	-2.02263285786456	0.250549403188422	-8.07279056395706	6.87094086875332E-16	6.6877157789199e-14	1163398.AJJP01000129_gene4025	8.3e-117	426.4	Gammaproteobacteria	aotQ			ko:K10016,ko:K10024	ko02010,map02010	M00225,M00226,M00235			ko00000,ko00001,ko00002,ko02000	3.A.1.3.1,3.A.1.3.11			Bacteria	1MY2N@1224,1RNYD@1236,COG4215@1,COG4215@2	NA|NA|NA	P	(ABC) transporter
BV82_1677	ssuB	KDO00583.1	aliphatic sulfonates import ATP-binding protein SsuB	127.457302808704	-2.0186213488068	0.295505283270583	-6.83108378457798	8.42754917594714E-12	4.40361622204227e-10	1163398.AJJP01000018_gene1255	1.9e-147	528.5	Gammaproteobacteria	ssuB	GO:0000166,GO:0003674,GO:0005488,GO:0005524,GO:0008144,GO:0017076,GO:0030554,GO:0032553,GO:0032555,GO:0032559,GO:0035639,GO:0036094,GO:0043167,GO:0043168,GO:0097159,GO:0097367,GO:1901265,GO:1901363		ko:K02049,ko:K15555	ko00920,ko02010,map00920,map02010	M00188,M00436			ko00000,ko00001,ko00002,ko01000,ko02000	3.A.1.16,3.A.1.17,3.A.1.17.2			Bacteria	1MUKI@1224,1RP0J@1236,COG1116@1,COG1116@2	NA|NA|NA	P	Part of the ABC transporter complex SsuABC involved in aliphatic sulfonates import. Responsible for energy coupling to the transport system
BV82_2640		KDN99430.1	glycosyl transferase 2 family protein	1101.5820245853	-2.01254593193728	0.18450035544949	-10.9080870171454	1.05452019700334E-27	2.2759296773585e-25	1163398.AJJP01000059_gene3112	0	1737.6	Gammaproteobacteria	mdoH	GO:0000271,GO:0003674,GO:0003824,GO:0005575,GO:0005623,GO:0005886,GO:0005887,GO:0005975,GO:0005976,GO:0006073,GO:0006950,GO:0006970,GO:0008150,GO:0008152,GO:0009058,GO:0009059,GO:0009250,GO:0009628,GO:0009987,GO:0016020,GO:0016021,GO:0016051,GO:0016740,GO:0016757,GO:0031224,GO:0031226,GO:0033692,GO:0034637,GO:0034645,GO:0043170,GO:0044042,GO:0044237,GO:0044238,GO:0044249,GO:0044260,GO:0044262,GO:0044264,GO:0044425,GO:0044459,GO:0044464,GO:0050896,GO:0051273,GO:0051274,GO:0071704,GO:0071944,GO:1901576		ko:K03669					ko00000,ko01000,ko01003,ko02000	4.D.3.1.1	GT2		Bacteria	1MVXZ@1224,1RMGX@1236,COG2943@1,COG2943@2	NA|NA|NA	M	Involved in the biosynthesis of osmoregulated periplasmic glucans (OPGs)
BV82_2701		KDN99491.1	methyltransferase domain protein	1130.23144900713	2.00511977961428	0.2520792041749	7.95432445995456	1.80111543245279E-15	1.62558854667193e-13	1163398.AJJP01000033_gene311	9.5e-186	656	Proteobacteria				ko:K03892					ko00000,ko03000				Bacteria	1R9YE@1224,COG0500@1,COG0640@1,COG0640@2,COG2226@2	NA|NA|NA	KQ	Transcriptional regulator
BV82_2477		KDN99267.1	bacterial extracellular solute-binding s, 3 family protein	17787.2597347732	1.99210053590971	0.261467228301993	7.61893010013799	2.55786921788972E-14	1.92382769660675e-12	1163398.AJJP01000055_gene2080	2.8e-137	494.6	Gammaproteobacteria	fliY			ko:K02424	ko02010,map02010	M00234			ko00000,ko00001,ko00002,ko02000,ko02035	3.A.1.3.10,3.A.1.3.14			Bacteria	1MXME@1224,1RPQ4@1236,COG0834@1,COG0834@2	NA|NA|NA	ET	Belongs to the bacterial solute-binding protein 3 family
BV82_3598		KDN98535.1	hypothetical protein	273.679302196038	-1.96813202132781	0.287290631186793	-6.85066552013022	7.35072047718029E-12	3.92354585470139e-10	NA	NA	NA	NA	NA	NA	NA	NA	NA	NA	NA	NA	NA	NA	NA	NA	NA	NA	NA	NA	NA
BV82_1868	bioF	KDO00326.1	8-amino-7-oxononanoate synthase	409.506802336125	-1.95582810242675	0.329959554837569	-5.92747830378653	3.07621978162251E-09	1.02485603999827e-07	1163398.AJJP01000026_gene1300	1.2e-219	768.8	Gammaproteobacteria	bioF	GO:0003674,GO:0003824,GO:0005488,GO:0006082,GO:0006732,GO:0006766,GO:0006767,GO:0006768,GO:0006790,GO:0006807,GO:0008144,GO:0008150,GO:0008152,GO:0008710,GO:0009058,GO:0009102,GO:0009108,GO:0009110,GO:0009987,GO:0016053,GO:0016740,GO:0016746,GO:0016747,GO:0017144,GO:0018130,GO:0019752,GO:0019842,GO:0030170,GO:0032787,GO:0034641,GO:0036094,GO:0042364,GO:0043167,GO:0043168,GO:0043436,GO:0043603,GO:0043604,GO:0044237,GO:0044249,GO:0044271,GO:0044272,GO:0044281,GO:0044283,GO:0046394,GO:0046483,GO:0048037,GO:0050662,GO:0051186,GO:0051188,GO:0070279,GO:0071704,GO:0072330,GO:0097159,GO:1901360,GO:1901362,GO:1901363,GO:1901564,GO:1901566,GO:1901576	2.3.1.47,2.8.1.6	ko:K00652,ko:K01012	ko00780,ko01100,map00780,map01100	M00123,M00573,M00577	R01078,R03210,R10124	RC00004,RC00039,RC00441,RC02725	ko00000,ko00001,ko00002,ko01000,ko01007			iEC55989_1330.EC55989_0819,iECO111_1330.ECO111_0837,iECO26_1355.ECO26_0902,iSDY_1059.SDY_0830	Bacteria	1MVVH@1224,1RNS6@1236,COG0156@1,COG0156@2	NA|NA|NA	H	Catalyzes the decarboxylative condensation of pimeloyl- acyl-carrier protein and L-alanine to produce 8-amino-7- oxononanoate (AON), acyl-carrier protein , and carbon dioxide
BV82_1738		KDO00198.1	hypothetical protein	29.9435758860189	1.95291426838609	0.522640626994024	3.73662927740292	0.000186503581571514	0.00165745243658801	1163398.AJJP01000019_gene1212	7.7e-120	436.4	Gammaproteobacteria	impM			ko:K11890	ko02025,map02025				ko00000,ko00001,ko02044				Bacteria	1N01G@1224,1S6EQ@1236,COG3913@1,COG3913@2	NA|NA|NA	S	protein conserved in bacteria
BV82_1402		KDO00948.1	RDD family protein	234.463052085996	1.94655388359679	0.335139445083202	5.80819092516412	6.31514782538335E-09	1.89990265486078e-07	1163398.AJJP01000146_gene3486	1e-72	279.3	Bacteria													Bacteria	COG1714@1,COG1714@2	NA|NA|NA	S	RDD family
BV82_0326		KDO01371.1	superoxide dismutase	4232.60949143809	-1.93913558816232	0.261691296841749	-7.41001176410907	1.26288213697557E-13	8.82950271541792e-12	1163398.AJJP01000105_gene1433	7e-115	419.9	Gammaproteobacteria	sodA		1.15.1.1	ko:K04564	ko04013,ko04068,ko04146,ko04211,ko04212,ko04213,ko05016,map04013,map04068,map04146,map04211,map04212,map04213,map05016				ko00000,ko00001,ko01000				Bacteria	1MV24@1224,1SZW5@1236,COG0605@1,COG0605@2	NA|NA|NA	C	Destroys radicals which are normally produced within the cells and which are toxic to biological systems
BV82_0119		KDO01984.1	FAD binding domain of DNA photolyase family protein	1786.70950016739	-1.9339699704284	0.210646175834046	-9.18113021881797	4.26590188205043E-20	6.05026769785667e-18	1163398.AJJP01000157_gene2834	1.1e-283	981.9	Gammaproteobacteria	phrB	GO:0003674,GO:0003824,GO:0003904,GO:0003913,GO:0006139,GO:0006259,GO:0006281,GO:0006464,GO:0006725,GO:0006807,GO:0006950,GO:0006974,GO:0008150,GO:0008152,GO:0009987,GO:0016829,GO:0016830,GO:0018298,GO:0019538,GO:0033554,GO:0034641,GO:0036211,GO:0043170,GO:0043412,GO:0044237,GO:0044238,GO:0044260,GO:0044267,GO:0046483,GO:0050896,GO:0051716,GO:0071704,GO:0090304,GO:0140097,GO:1901360,GO:1901564	4.1.99.3	ko:K01669					ko00000,ko01000,ko03400				Bacteria	1MV9Y@1224,1RNGJ@1236,COG0415@1,COG0415@2	NA|NA|NA	L	Belongs to the DNA photolyase family
BV82_0078		KDO01945.1	FKBP-type peptidyl-prolyl cis-trans isomerase family protein	4949.0699771419	-1.92154125987438	0.305382372202853	-6.29224681835261	3.12903424820598E-10	1.29437716734121e-08	1163398.AJJP01000178_gene221	2e-109	401.7	Gammaproteobacteria	fklB	GO:0000413,GO:0003674,GO:0003755,GO:0003824,GO:0005488,GO:0005515,GO:0005527,GO:0005528,GO:0005575,GO:0005622,GO:0005623,GO:0005737,GO:0005829,GO:0006464,GO:0006807,GO:0008144,GO:0008150,GO:0008152,GO:0009987,GO:0016853,GO:0016859,GO:0018193,GO:0018208,GO:0019538,GO:0036211,GO:0042597,GO:0042802,GO:0043170,GO:0043412,GO:0044237,GO:0044238,GO:0044260,GO:0044267,GO:0044424,GO:0044444,GO:0044464,GO:0071704,GO:0097159,GO:0140096,GO:1901363,GO:1901564	5.2.1.8	ko:K03773					ko00000,ko01000,ko03110				Bacteria	1RDA1@1224,1RPMP@1236,COG0545@1,COG0545@2	NA|NA|NA	O	Peptidyl-prolyl cis-trans
BV82_5029		KDN97140.1	DEAD/DEAH box helicase family protein	243.591904505535	-1.92063845903208	0.281102067176016	-6.83253054069304	8.34296365700272E-12	4.40361622204227e-10	1163398.AJJP01000141_gene3441	0	1468.8	Gammaproteobacteria	dinG		3.1.12.1,3.6.4.12	ko:K07464,ko:K10844	ko03022,ko03420,map03022,map03420	M00290			ko00000,ko00001,ko00002,ko01000,ko02048,ko03021,ko03400				Bacteria	1MVRJ@1224,1RQ7B@1236,COG1199@1,COG1199@2	NA|NA|NA	KL	COG1199 Rad3-related DNA helicases
BV82_2981		KDN99201.1	endoribonuclease L-PSP family protein	10.7071599120633	-1.90130497135545	0.767705778434937	-2.47660630512837	0.0132638119157347	NA	1114970.PSF113_3811	9e-68	262.7	Gammaproteobacteria													Bacteria	1RAKQ@1224,1S2FK@1236,COG0251@1,COG0251@2	NA|NA|NA	J	Endoribonuclease
BV82_3759		KDN98385.1	hypothetical protein	354.42053775037	-1.89883840179727	0.488894684596727	-3.88394159646788	0.000102776605182351	0.000986068380636532	1163398.AJJP01000066_gene3219	2.5e-97	361.3	Gammaproteobacteria													Bacteria	1RERE@1224,1S611@1236,2DKVK@1,30HAM@2	NA|NA|NA	S	Thiamine pyrophosphate-binding protein
BV82_2744	thiC	KDN99534.1	thiamine biosynthesis protein ThiC	1768.95258767797	-1.89840253089553	0.217992463080915	-8.70856957192541	3.07733435661159E-18	3.72582627956584e-16	1163398.AJJP01000035_gene349	0	1278.5	Gammaproteobacteria	thiC	GO:0003674,GO:0003824,GO:0005575,GO:0005622,GO:0005623,GO:0005737,GO:0005829,GO:0006725,GO:0006766,GO:0006767,GO:0006772,GO:0006790,GO:0006807,GO:0008150,GO:0008152,GO:0009058,GO:0009110,GO:0009228,GO:0009987,GO:0017144,GO:0018130,GO:0019438,GO:0034641,GO:0042364,GO:0042723,GO:0042724,GO:0044237,GO:0044249,GO:0044271,GO:0044272,GO:0044281,GO:0044283,GO:0044424,GO:0044444,GO:0044464,GO:0046483,GO:0071704,GO:0072527,GO:0072528,GO:1901360,GO:1901362,GO:1901564,GO:1901566,GO:1901576	4.1.99.17	ko:K03147	ko00730,ko01100,map00730,map01100	M00127	R03472	RC03251,RC03252	ko00000,ko00001,ko00002,ko01000			iECABU_c1320.ECABU_c45100	Bacteria	1MUVV@1224,1RP1F@1236,COG0422@1,COG0422@2	NA|NA|NA	H	Catalyzes the synthesis of the hydroxymethylpyrimidine phosphate (HMP-P) moiety of thiamine from aminoimidazole ribotide (AIR) in a radical S-adenosyl-L-methionine (SAM)-dependent reaction
BV82_1679		KDO00585.1	bacterial regulatory s, tetR family protein	221.833284290481	-1.89086272680332	0.274560737910571	-6.88686496544602	5.70353133152193E-12	3.07742712279075e-10	1163398.AJJP01000018_gene1257	1.5e-109	402.1	Gammaproteobacteria	aguR												Bacteria	1NBDY@1224,1S3CF@1236,COG1309@1,COG1309@2	NA|NA|NA	K	transcriptional regulator
BV82_1024		KDO01157.1	electron transfer flavoprotein-ubiquinone oxidoreductase	2669.28572247132	1.88446043675548	0.238457431502954	7.90271213137738	2.7289934625531E-15	2.41905777644885e-13	1163398.AJJP01000130_gene4454	0	1147.9	Gammaproteobacteria	etf	GO:0003674,GO:0003824,GO:0004174,GO:0005488,GO:0005575,GO:0005622,GO:0005623,GO:0005737,GO:0005739,GO:0005740,GO:0005743,GO:0005759,GO:0006091,GO:0008150,GO:0008152,GO:0009055,GO:0009987,GO:0015980,GO:0016020,GO:0016021,GO:0016491,GO:0016645,GO:0016649,GO:0016722,GO:0017133,GO:0019866,GO:0022900,GO:0022904,GO:0031090,GO:0031224,GO:0031300,GO:0031301,GO:0031304,GO:0031305,GO:0031966,GO:0031967,GO:0031974,GO:0031975,GO:0032592,GO:0032991,GO:0043226,GO:0043227,GO:0043229,GO:0043231,GO:0043233,GO:0043783,GO:0044237,GO:0044422,GO:0044424,GO:0044425,GO:0044429,GO:0044444,GO:0044446,GO:0044455,GO:0044464,GO:0045251,GO:0045333,GO:0048037,GO:0048038,GO:0048039,GO:0051536,GO:0051539,GO:0051540,GO:0055114,GO:0070013,GO:0098573,GO:0098798,GO:1902494,GO:1990204	1.5.5.1	ko:K00311					ko00000,ko01000				Bacteria	1MVU6@1224,1RNY5@1236,COG0644@1,COG0644@2,COG2440@1,COG2440@2	NA|NA|NA	C	Electron transfer flavoprotein-ubiquinone oxidoreductase
BV82_2457		KDN99247.1	type I phosphodiesterase / nucleotide pyrophosphatase family protein	107.188618925647	-1.88390858209668	0.317692855355635	-5.9299683651613	3.0299304980869E-09	1.01625506706104e-07	1163398.AJJP01000054_gene2059	0	1120.9	Gammaproteobacteria	MA20_44000												Bacteria	1MV0B@1224,1RZ1Z@1236,COG3119@1,COG3119@2	NA|NA|NA	P	Type I phosphodiesterase / nucleotide pyrophosphatase
BV82_0871	fliS	KDO01004.1	flagellar protein FliS	8029.98585879616	1.87449024043557	0.242277315840347	7.7369613986924	1.01820956217691E-14	8.15224559136478e-13	1163398.AJJP01000137_gene468	5.1e-66	256.9	Gammaproteobacteria	fliS			ko:K02422	ko02040,map02040				ko00000,ko00001,ko02035				Bacteria	1MZ3G@1224,1S8TQ@1236,COG1516@1,COG1516@2	NA|NA|NA	N	flagellar protein FliS
BV82_4277		KDN97970.1	histidine phosphatase super family protein	7.84010145124044	-1.86944448864883	0.84917999508681	-2.20147024125047	0.0277027511641165	NA	1163398.AJJP01000185_gene40	3.3e-103	380.9	Gammaproteobacteria	cobC		3.1.3.3,3.1.3.73	ko:K02226,ko:K22305	ko00260,ko00680,ko00860,ko01100,ko01120,ko01130,map00260,map00680,map00860,map01100,map01120,map01130	M00122	R00582,R04594,R11173	RC00017	ko00000,ko00001,ko00002,ko01000				Bacteria	1RHAT@1224,1S69R@1236,COG0406@1,COG0406@2	NA|NA|NA	G	phosphoglycerate mutase
BV82_1668		KDO00574.1	ABC transporter family protein	836.723952195573	-1.86724251871953	0.40791170368238	-4.57756544336236	4.70418645424921E-06	6.80804127081431e-05	1163398.AJJP01000018_gene1247	6.2e-140	503.4	Gammaproteobacteria	tauB	GO:0000166,GO:0003674,GO:0005488,GO:0005524,GO:0006950,GO:0007154,GO:0008144,GO:0008150,GO:0009267,GO:0009605,GO:0009987,GO:0009991,GO:0010438,GO:0017076,GO:0030554,GO:0031667,GO:0031668,GO:0031669,GO:0032553,GO:0032555,GO:0032559,GO:0033554,GO:0035639,GO:0036094,GO:0042594,GO:0043167,GO:0043168,GO:0050896,GO:0051716,GO:0071496,GO:0097159,GO:0097367,GO:1901265,GO:1901363	3.6.3.36	ko:K02049,ko:K10831	ko00920,ko02010,map00920,map02010	M00188,M00435			ko00000,ko00001,ko00002,ko01000,ko02000	3.A.1.16,3.A.1.17,3.A.1.17.1,3.A.1.17.4		iE2348C_1286.E2348C_0306,iEcHS_1320.EcHS_A0430	Bacteria	1QTUA@1224,1RPAF@1236,COG4525@1,COG4525@2	NA|NA|NA	P	Part of the ABC transporter complex TauABC involved in taurine import. Responsible for energy coupling to the transport system
BV82_1739		KDO00199.1	phosphatase 2C family protein	64.1726083684227	1.86143080966159	0.403398791734576	4.61436882757536	3.94291698458073E-06	5.89537346730686e-05	1163398.AJJP01000019_gene1213	1.6e-131	475.3	Gammaproteobacteria	pppA		3.1.3.16	ko:K01090,ko:K11915,ko:K20074	ko02025,ko03070,map02025,map03070				ko00000,ko00001,ko01000,ko01009,ko02044				Bacteria	1RFDT@1224,1SYCH@1236,COG0631@1,COG0631@2	NA|NA|NA	T	COG0631 Serine threonine protein phosphatase
BV82_1811		KDO00269.1	hypothetical protein	463.386583618825	1.86055645634176	0.263435768301078	7.06265693660608	1.63348662625758E-12	9.6531281104079e-11	1163398.AJJP01000022_gene1359	2.9e-13	80.9	Gammaproteobacteria													Bacteria	1N07X@1224,1S9YK@1236,2EDG2@1,337CB@2	NA|NA|NA
BV82_4822		KDN97273.1	ABC transporter family protein	526.270271375828	-1.85659131724753	0.239235209719827	-7.76052705378032	8.45771594828707E-15	6.88263966677e-13	1163398.AJJP01000083_gene4990	1.3e-139	502.3	Gammaproteobacteria	hmuV	GO:0000041,GO:0003674,GO:0003824,GO:0005215,GO:0006810,GO:0006811,GO:0006812,GO:0006826,GO:0008150,GO:0015399,GO:0015405,GO:0016462,GO:0016787,GO:0016817,GO:0016818,GO:0016887,GO:0017111,GO:0022804,GO:0022857,GO:0030001,GO:0042623,GO:0042626,GO:0043492,GO:0051179,GO:0051234,GO:0055085	1.14.15.20,3.6.3.33,3.6.3.34	ko:K02013,ko:K06074,ko:K21480	ko00860,ko01100,ko01110,ko02010,map00860,map01100,map01110,map02010	M00240,M00241	R11579	RC01270	ko00000,ko00001,ko00002,ko01000,ko02000	3.A.1.13,3.A.1.14			Bacteria	1RD7N@1224,1RPUV@1236,COG4559@1,COG4559@2	NA|NA|NA	P	Part of the ABC transporter complex HmuTUV involved in hemin import. Responsible for energy coupling to the transport system
BV82_4545	mepA	KDN97685.1	multidrug/solvent efflux pump periplasmic linker protein mepA	1678.08418046467	1.85617713170317	0.248188728452048	7.47889375669934	7.49508340976581E-14	5.39211507914166e-12	1163398.AJJP01000011_gene4549	2.9e-202	711.1	Gammaproteobacteria	ttgA			ko:K03585	ko01501,ko01503,map01501,map01503	M00646,M00647,M00699,M00718			ko00000,ko00001,ko00002,ko01504,ko02000,ko03036	2.A.6.2,8.A.1.6			Bacteria	1MU78@1224,1RPI1@1236,COG0845@1,COG0845@2	NA|NA|NA	M	Belongs to the membrane fusion protein (MFP) (TC 8.A.1) family
BV82_1496		KDO00705.1	pyridine nucleotide-disulfide oxidoreductase family protein	9.87981009063218	-1.85002819465886	0.914593045611096	-2.0227883904614	0.0430949691324093	NA	1163398.AJJP01000116_gene898	1e-223	782.3	Gammaproteobacteria	ooxA												Bacteria	1MXA9@1224,1RSF2@1236,COG0446@1,COG0446@2	NA|NA|NA	C	oxidoreductase
BV82_2984		KDN99204.1	plasmid replication region DNA-binding N-term family protein	2802.70352406104	1.84721922939409	0.213680034852603	8.64479094019384	5.3903898868103E-18	6.37092747574436e-16	1163398.AJJP01000207_gene3574	7.2e-122	443.7	Gammaproteobacteria				ko:K12472	ko04144,map04144				ko00000,ko00001,ko04131				Bacteria	1R4YV@1224,1S4E1@1236,COG1511@1,COG1511@2	NA|NA|NA	S	Plasmid replication region DNA-binding N-term
BV82_5017		KDN97256.1	molybdopterin oxidoreductase family protein	3570.08457567704	1.84669849771373	0.223975807304171	8.24508021621202	1.65049458734194E-16	1.743203219482e-14	1163398.AJJP01000075_gene2562	8.5e-110	402.9	Gammaproteobacteria	fdnG		1.17.1.9	ko:K00123	ko00630,ko00680,ko01100,ko01120,ko01200,map00630,map00680,map01100,map01120,map01200		R00519	RC02796	ko00000,ko00001,ko01000				Bacteria	1MWPS@1224,1RMHM@1236,COG0243@1,COG0243@2	NA|NA|NA	C	Sulfate ABC transporter substrate-binding protein
BV82_2350		KDN99937.1	SURF1 family protein	128.979260232556	1.84486423977426	0.303535326411841	6.07792266416833	1.21749443704568E-09	4.57851695870813e-08	1163398.AJJP01000071_gene2647	5.1e-136	490.3	Gammaproteobacteria	surf1	GO:0005575,GO:0005618,GO:0005623,GO:0008150,GO:0030312,GO:0040007,GO:0044110,GO:0044116,GO:0044117,GO:0044119,GO:0044403,GO:0044419,GO:0044464,GO:0051704,GO:0071944		ko:K14998					ko00000,ko03029	3.D.4.8			Bacteria	1MZUH@1224,1S8S0@1236,COG3346@1,COG3346@2	NA|NA|NA	S	SURF1-like protein
BV82_3452		KDN98724.1	ABC transporter family protein	71.221471528716	-1.8428906014211	0.578905079945828	-3.18340720311792	0.00145552760078145	0.00898661568442678	1163398.AJJP01000153_gene2995	1.6e-154	552	Gammaproteobacteria	cmpC		3.6.3.25	ko:K02045,ko:K02049,ko:K15555	ko00920,ko02010,map00920,map02010	M00185,M00188,M00436			ko00000,ko00001,ko00002,ko01000,ko02000	3.A.1.16,3.A.1.17,3.A.1.17.2,3.A.1.6.1,3.A.1.6.3			Bacteria	1MUDV@1224,1RNEH@1236,COG1116@1,COG1116@2	NA|NA|NA	P	(ABC) transporter
BV82_2191	exbD	KDN99778.1	tonB system transport protein ExbD	2510.439025559	-1.84152285467563	0.228315434230081	-8.06569586889983	7.28198841014609E-16	6.95149816691638e-14	1163398.AJJP01000160_gene1621	4.3e-71	273.9	Gammaproteobacteria	exbD	GO:0003674,GO:0005488,GO:0005515,GO:0005575,GO:0005623,GO:0005886,GO:0005887,GO:0007154,GO:0007165,GO:0008150,GO:0009987,GO:0016020,GO:0016021,GO:0023052,GO:0031224,GO:0031226,GO:0031647,GO:0031992,GO:0032991,GO:0042802,GO:0044425,GO:0044459,GO:0044464,GO:0050789,GO:0050794,GO:0050821,GO:0050896,GO:0051716,GO:0060089,GO:0065007,GO:0065008,GO:0071944,GO:0098796,GO:0098797		ko:K03559,ko:K03560					ko00000,ko02000	1.A.30.2.1,1.A.30.2.2		iPC815.YPO0683	Bacteria	1RDJZ@1224,1S3TA@1236,COG0848@1,COG0848@2	NA|NA|NA	U	Biopolymer transport protein
BV82_0498		KDO01543.1	hypothetical protein	3840.84868532525	1.84085427573041	0.257107459709065	7.1598633420184	8.07575254120886E-13	5.2062383915014e-11	1163398.AJJP01000134_gene3905	2e-44	185.3	Gammaproteobacteria													Bacteria	1NGB3@1224,1SDTK@1236,2E41E@1,32YY1@2	NA|NA|NA	S	Domain of unknown function (DUF4398)
BV82_3902		KDN98277.1	bacterial regulatory s, tetR family protein	7132.58120808676	1.83877369848734	0.179910641014935	10.2204832805565	1.60538489909249E-24	2.84611808539111e-22	1163398.AJJP01000201_gene3590	3.1e-106	391.3	Gammaproteobacteria	psrA												Bacteria	1RDIM@1224,1S4DI@1236,COG1309@1,COG1309@2	NA|NA|NA	K	transcriptional regulator
BV82_4877	glcA	KDN97326.1	glycolate permease glcA	2450.6271283139	-1.83276691310459	0.259924205186895	-7.05115905533601	1.77433530381049E-12	1.03621181742533e-10	1163398.AJJP01000082_gene5005	1.3e-304	1051.6	Gammaproteobacteria	glcA	GO:0003674,GO:0005215,GO:0005575,GO:0005623,GO:0005886,GO:0006810,GO:0006811,GO:0006812,GO:0008150,GO:0008324,GO:0015075,GO:0015077,GO:0015078,GO:0015291,GO:0015293,GO:0015294,GO:0015295,GO:0015318,GO:0015672,GO:0016020,GO:0022804,GO:0022857,GO:0022890,GO:0034220,GO:0044464,GO:0051179,GO:0051234,GO:0055085,GO:0071944,GO:0098655,GO:0098660,GO:0098662,GO:1902600		ko:K00427,ko:K02550,ko:K03303					ko00000,ko02000	2.A.14,2.A.14.1.1,2.A.14.1.2		iG2583_1286.G2583_3693,iIT341.HP0140,iIT341.HP0141,iSF_1195.SF3014	Bacteria	1MV13@1224,1RPNW@1236,COG1620@1,COG1620@2	NA|NA|NA	C	L-lactate permease
BV82_3698		KDN98327.1	hypothetical protein	480.818978398386	1.83044379825593	0.28274579024682	6.47381450545403	9.55592045002671E-11	4.27347649675068e-09	NA	NA	NA	NA	NA	NA	NA	NA	NA	NA	NA	NA	NA	NA	NA	NA	NA	NA	NA	NA	NA
BV82_4290		KDN97983.1	nlpC/P60 family protein	836.855594503821	-1.80593720165379	0.203324321929656	-8.88205200693396	6.56381339767488E-19	8.8061539746103e-17	1163398.AJJP01000185_gene54	4.9e-105	387.1	Gammaproteobacteria	yafL	GO:0000270,GO:0003674,GO:0003824,GO:0004175,GO:0006022,GO:0006508,GO:0006807,GO:0008150,GO:0008152,GO:0008233,GO:0009254,GO:0016787,GO:0019538,GO:0030203,GO:0043170,GO:0044238,GO:0070011,GO:0071704,GO:0140096,GO:1901135,GO:1901564		ko:K19303					ko00000,ko01000,ko01002,ko01011				Bacteria	1N0EE@1224,1RR2X@1236,COG0791@1,COG0791@2	NA|NA|NA	M	COG0791 Cell wall-associated hydrolases (invasion-associated proteins)
BV82_4812	ilvC	KDN97263.1	ketol-acid reductoisomerase	3223.05180732731	-1.79173215073216	0.344536490984188	-5.20041330198138	1.9884585690163E-07	4.13000348811585e-06	1163398.AJJP01000083_gene4999	3.8e-190	670.6	Gammaproteobacteria	ilvC		1.1.1.86	ko:K00053	ko00290,ko00770,ko01100,ko01110,ko01130,ko01210,ko01230,map00290,map00770,map01100,map01110,map01130,map01210,map01230	M00019,M00570	R03051,R04439,R04440,R05068,R05069,R05071	RC00726,RC00836,RC00837,RC01726	ko00000,ko00001,ko00002,ko01000			iHN637.CLJU_RS10005,iHN637.CLJU_RS10010,iJN746.PP_4678,iLJ478.TM0550	Bacteria	1MV7M@1224,1RNA8@1236,COG0059@1,COG0059@2	NA|NA|NA	EH	Involved in the biosynthesis of branched-chain amino acids (BCAA). Catalyzes an alkyl-migration followed by a ketol- acid reduction of (S)-2-acetolactate (S2AL) to yield (R)-2,3- dihydroxy-isovalerate. In the isomerase reaction, S2AL is rearranged via a Mg-dependent methyl migration to produce 3- hydroxy-3-methyl-2-ketobutyrate (HMKB). In the reductase reaction, this 2-ketoacid undergoes a metal-dependent reduction by NADPH to yield (R)-2,3-dihydroxy-isovalerate
BV82_1353		KDO00899.1	hypothetical protein	46.9221386242026	1.79147778587945	0.526839865258439	3.40042184355326	0.000672819669141283	0.00480557818362206	NA	NA	NA	NA	NA	NA	NA	NA	NA	NA	NA	NA	NA	NA	NA	NA	NA	NA	NA	NA	NA
BV82_0628		KDO01670.1	tonB-dependent siderophore receptor family protein	11903.9209705889	-1.78531377057942	0.252706032034153	-7.06478494481737	1.60864927410604E-12	9.6531281104079e-11	1163398.AJJP01000090_gene3666	0	1433.3	Gammaproteobacteria	pfuA			ko:K16090					ko00000,ko02000	1.B.14.1.11			Bacteria	1MV0X@1224,1RN3C@1236,COG4774@1,COG4774@2	NA|NA|NA	P	receptor
BV82_1454		KDO00664.1	hypothetical protein	2374.76644598791	1.78114586039645	0.354897348463271	5.01876350473997	5.20051237825346E-07	9.81571994131186e-06	1163398.AJJP01000118_gene4613	2.3e-29	134.4	Gammaproteobacteria	cigR												Bacteria	1RF2G@1224,1T0WE@1236,COG5455@1,COG5455@2	NA|NA|NA	S	response to cobalt ion
BV82_3608		KDN98545.1	fecR family protein	221.053666334747	-1.78028977627095	0.4112167275895	-4.32932236659432	0.0000149568857394356	0.000187017583905689	1163398.AJJP01000195_gene4380	7.2e-175	619.8	Gammaproteobacteria				ko:K07165					ko00000				Bacteria	1N28G@1224,1RR9M@1236,COG3712@1,COG3712@2	NA|NA|NA	PT	Fe2 -dicitrate sensor, membrane component
BV82_2693		KDN99483.1	sodium/hydrogen exchanger family protein	817.786243421128	1.75742357681772	0.238021277781879	7.38347257520485	1.54213444134837E-13	1.04865142011689e-11	1163398.AJJP01000033_gene303	7.3e-212	743	Gammaproteobacteria	nhaP			ko:K03316					ko00000	2.A.36			Bacteria	1MW5T@1224,1RPH6@1236,COG0025@1,COG0025@2	NA|NA|NA	P	NhaP-type Na H and K H antiporters
BV82_4035		KDN98148.1	bacterial regulatory s, tetR family protein	189.228255533797	1.74988942697169	0.296538324836195	5.90105655968183	3.61181050945088E-09	1.15671144315575e-07	1163398.AJJP01000092_gene4075	1.8e-90	338.6	Bacteria				ko:K16137					ko00000,ko03000				Bacteria	COG1309@1,COG1309@2	NA|NA|NA	K	transcriptional regulator
BV82_4295	purN	KDN97988.1	phosphoribosylglycinamide formyltransferase	4169.55910978799	1.74113469047171	0.221517166013778	7.86004408508645	3.83998288057165E-15	3.28649569295822e-13	1163398.AJJP01000185_gene59	2e-120	438.3	Gammaproteobacteria	purN	GO:0003674,GO:0003824,GO:0004644,GO:0005575,GO:0005622,GO:0005623,GO:0005737,GO:0005829,GO:0006950,GO:0006974,GO:0008150,GO:0009987,GO:0016740,GO:0016741,GO:0016742,GO:0033554,GO:0044424,GO:0044444,GO:0044464,GO:0050896,GO:0051716	2.1.2.2	ko:K11175	ko00230,ko00670,ko01100,ko01110,ko01130,map00230,map00670,map01100,map01110,map01130	M00048	R04325,R04326	RC00026,RC00197,RC01128	ko00000,ko00001,ko00002,ko01000			iAF1260.b2500,iBWG_1329.BWG_2264,iECDH10B_1368.ECDH10B_2666,iECDH1ME8569_1439.ECDH1ME8569_2426,iEcDH1_1363.EcDH1_1169,iJO1366.b2500,iJR904.b2500,iY75_1357.Y75_RS13050	Bacteria	1MWN1@1224,1RMHS@1236,COG0299@1,COG0299@2	NA|NA|NA	F	Catalyzes the transfer of a formyl group from 10- formyltetrahydrofolate to 5-phospho-ribosyl-glycinamide (GAR), producing 5-phospho-ribosyl-N-formylglycinamide (FGAR) and tetrahydrofolate
BV82_3762		KDN98388.1	periplasmic solute binding family protein	334.736431132173	-1.71115330164003	0.298877780444258	-5.72526100500526	1.03274839412351E-08	2.83235526432547e-07	1163398.AJJP01000066_gene3222	3.4e-166	590.9	Gammaproteobacteria	psaA			ko:K02077,ko:K09815	ko02010,map02010	M00242,M00244			ko00000,ko00001,ko00002,ko02000	3.A.1.15,3.A.1.15.3,3.A.1.15.5			Bacteria	1MVW9@1224,1RY8W@1236,COG0803@1,COG0803@2	NA|NA|NA	P	Belongs to the bacterial solute-binding protein 9 family
BV82_2903	cueR	KDN99691.1	cu(I)-responsive transcriptional regulator	395.396494099753	1.70897301332407	0.260246626450336	6.56674415585631	5.14272937876951E-11	2.45466429194345e-09	1163398.AJJP01000041_gene2274	1.3e-69	268.9	Gammaproteobacteria	cueR			ko:K19591		M00769			ko00000,ko00002,ko01504,ko03000				Bacteria	1RGX6@1224,1S8ZG@1236,COG0789@1,COG0789@2	NA|NA|NA	K	Transcriptional regulator
BV82_4077		KDN98185.1	ABC transporter family protein	2280.29836071567	1.7015070461033	0.209553127294055	8.11969292978223	4.67364671064882E-16	4.83332963992932e-14	1163398.AJJP01000091_gene1550	3.3e-172	610.9	Gammaproteobacteria	yadG	GO:0005575,GO:0005623,GO:0005886,GO:0008150,GO:0009314,GO:0009628,GO:0010165,GO:0010212,GO:0016020,GO:0044464,GO:0050896,GO:0071944		ko:K01990,ko:K09695	ko02010,map02010	M00252,M00254			ko00000,ko00001,ko00002,ko02000	3.A.1,3.A.1.102			Bacteria	1MUW7@1224,1RMC5@1236,COG1131@1,COG1131@2	NA|NA|NA	V	(ABC) transporter
BV82_2227		KDN99814.1	bacterial regulatory helix-turn-helix, lysR family protein	860.55141609604	1.6889560067366	0.291472756488342	5.7945587336707	6.85010483729785E-09	2.02404288168729e-07	1163398.AJJP01000074_gene2554	3.6e-168	597.4	Gammaproteobacteria	yjiE	GO:0000976,GO:0001017,GO:0001067,GO:0003674,GO:0003676,GO:0003677,GO:0003690,GO:0005488,GO:0005515,GO:0006139,GO:0006351,GO:0006355,GO:0006725,GO:0006807,GO:0008150,GO:0008152,GO:0009058,GO:0009059,GO:0009889,GO:0009987,GO:0010467,GO:0010468,GO:0010556,GO:0016070,GO:0018130,GO:0019219,GO:0019222,GO:0019438,GO:0031323,GO:0031326,GO:0032774,GO:0034641,GO:0034645,GO:0034654,GO:0042802,GO:0043170,GO:0043565,GO:0044212,GO:0044237,GO:0044238,GO:0044249,GO:0044260,GO:0044271,GO:0046483,GO:0050789,GO:0050794,GO:0051171,GO:0051252,GO:0060255,GO:0065007,GO:0071704,GO:0080090,GO:0090304,GO:0097159,GO:0097659,GO:1901360,GO:1901362,GO:1901363,GO:1901576,GO:1903506,GO:1990837,GO:2000112,GO:2001141		ko:K21645					ko00000,ko03000				Bacteria	1R4QT@1224,1RR79@1236,COG0583@1,COG0583@2	NA|NA|NA	K	transcriptional regulator
BV82_3450		KDN98722.1	binding--dependent transport system inner membrane component family protein	93.4484757101871	-1.68559324256989	0.342047185939778	-4.92795529932137	8.30946211095976E-07	1.47842902934782e-05	1163398.AJJP01000153_gene2997	8e-129	466.5	Gammaproteobacteria	cmpB			ko:K02050		M00188			ko00000,ko00002,ko02000	3.A.1.16,3.A.1.17			Bacteria	1MU6Q@1224,1RPP1@1236,COG0600@1,COG0600@2	NA|NA|NA	P	ABC-type nitrate sulfonate bicarbonate transport system permease component
BV82_2135		KDO00123.1	sigma-70, region 4 family protein	751.541111467843	-1.68233783278842	0.332330258124326	-5.06224694159221	4.14343850250631E-07	8.01324051464785e-06	1388763.O165_005020	1e-63	249.6	Pseudomonas putida group													Bacteria	1QN4G@1224,1TKIT@1236,1YWIZ@136845,2AYER@1,31QHT@2	NA|NA|NA	S	Domain of unknown function (DUF4880)
BV82_4001		KDN98118.1	prokaryotic cytochrome b561 family protein	347.016231194568	1.68177170184693	0.227492307789845	7.39265304478132	1.43927685946932E-13	9.92301434778567e-12	1163398.AJJP01000096_gene2235	1.1e-100	372.5	Gammaproteobacteria	cybB			ko:K12262					ko00000				Bacteria	1RBP8@1224,1S563@1236,COG3038@1,COG3038@2	NA|NA|NA	C	Cytochrome B561
BV82_3764		KDN98390.1	fecCD transport family protein	216.050224402598	-1.67748803933111	0.268997831936832	-6.23606527700574	4.4871391954411E-10	1.79630314243304e-08	1163398.AJJP01000066_gene3224	1.5e-134	485.7	Gammaproteobacteria	znuB			ko:K09816	ko02010,map02010	M00242			ko00000,ko00001,ko00002,ko02000	3.A.1.15.3,3.A.1.15.5			Bacteria	1MVC2@1224,1RPYF@1236,COG1108@1,COG1108@2	NA|NA|NA	P	COG1108 ABC-type Mn2 Zn2 transport systems permease components
BV82_0418		KDO01463.1	hypothetical protein	42.7435204944051	-1.67584554586317	0.781429809068016	-2.14458870958851	0.0319857458106245	0.106705135889745	1163398.AJJP01000170_gene1041	1e-53	215.7	Gammaproteobacteria		GO:0005575,GO:0005622,GO:0005623,GO:0005737,GO:0044424,GO:0044464		ko:K11022	ko05134,map05134				ko00000,ko00001,ko02042				Bacteria	1MZF5@1224,1S8WV@1236,COG3323@1,COG3323@2	NA|NA|NA	S	protein conserved in bacteria
BV82_0373		KDO01418.1	arginine-ornithine antiporter	3767.35828763902	1.6705636355633	0.288018526040551	5.80019507261868	6.62378190077874E-09	1.96888942248298e-07	1163398.AJJP01000167_gene1723	3.2e-245	854	Gammaproteobacteria	arcD			ko:K03758					ko00000,ko02000	2.A.3.2			Bacteria	1MUA2@1224,1RNND@1236,COG0531@1,COG0531@2	NA|NA|NA	E	Arginine ornithine antiporter
BV82_4510		KDN97650.1	fecR family protein	254.434632982162	-1.66670887897326	0.318726119305006	-5.22928237763374	1.70169281105218E-07	3.57932335341654e-06	1163398.AJJP01000011_gene4582	5.1e-176	623.6	Bacteria				ko:K07165					ko00000				Bacteria	COG3712@1,COG3712@2	NA|NA|NA	PT	iron ion homeostasis
BV82_5013		KDN97252.1	formate dehydrogenase accessory protein FdhE	108.980900150106	1.66580671856539	0.295531601462935	5.63664498253094	1.73395059830806E-08	4.4597568756483e-07	1163398.AJJP01000076_gene2567	2.4e-175	621.3	Gammaproteobacteria	fdhE			ko:K02380					ko00000				Bacteria	1NK06@1224,1RQC4@1236,COG3058@1,COG3058@2	NA|NA|NA	O	Necessary for formate dehydrogenase activity
BV82_3003		KDN98843.1	PPIC-type PPIASE domain protein	872.665753309333	-1.66367224820694	0.294336198223408	-5.65228557767866	1.58328247534966E-08	4.18053947214665e-07	1163398.AJJP01000183_gene166	2e-45	188	Gammaproteobacteria	ppiC		5.2.1.8	ko:K03769					ko00000,ko01000,ko03110				Bacteria	1MZDK@1224,1S9DN@1236,COG0760@1,COG0760@2	NA|NA|NA	G	peptidylprolyl isomerase
BV82_3402		KDN98674.1	DNA polymerase III, alpha subunit	150.747916063857	-1.66347205403142	0.393624024096083	-4.22604300601674	0.0000237836556322818	0.00027976793023376	1163398.AJJP01000043_gene2329	0	2037.7	Gammaproteobacteria	dnaE2	GO:0000731,GO:0003674,GO:0003824,GO:0003887,GO:0005575,GO:0005618,GO:0005623,GO:0005886,GO:0006139,GO:0006259,GO:0006260,GO:0006281,GO:0006301,GO:0006725,GO:0006807,GO:0006950,GO:0006974,GO:0007154,GO:0008150,GO:0008152,GO:0009058,GO:0009059,GO:0009432,GO:0009605,GO:0009987,GO:0009991,GO:0016020,GO:0016740,GO:0016772,GO:0016779,GO:0018130,GO:0019438,GO:0019985,GO:0030312,GO:0031668,GO:0033554,GO:0034061,GO:0034641,GO:0034645,GO:0034654,GO:0042221,GO:0042276,GO:0043170,GO:0044237,GO:0044238,GO:0044249,GO:0044260,GO:0044271,GO:0044464,GO:0046483,GO:0046677,GO:0050896,GO:0051716,GO:0071496,GO:0071704,GO:0071897,GO:0071944,GO:0090304,GO:0140097,GO:1901360,GO:1901362,GO:1901576	2.7.7.6,2.7.7.7	ko:K00960,ko:K02337,ko:K14162	ko00230,ko00240,ko01100,ko03030,ko03430,ko03440,map00230,map00240,map01100,map03030,map03430,map03440	M00260	R00375,R00376,R00377,R00378	RC02795	ko00000,ko00001,ko00002,ko01000,ko03032,ko03400				Bacteria	1MUE4@1224,1RQA8@1236,COG0587@1,COG0587@2	NA|NA|NA	L	DNA polymerase involved in damage-induced mutagenesis and translesion synthesis (TLS). It is not the major replicative DNA polymerase
BV82_3837		KDN98463.1	ftsX-like permease family protein	155.5052118773	-1.66335969528137	0.481868074104198	-3.451898527151	0.000556657028619586	0.00407558331868381	1163398.AJJP01000069_gene2444	0	1531.2	Gammaproteobacteria	ybbP	GO:0005575,GO:0005623,GO:0005886,GO:0016020,GO:0044464,GO:0071944		ko:K02004		M00258			ko00000,ko00002,ko02000	3.A.1			Bacteria	1MU9R@1224,1RM8Y@1236,COG3127@1,COG3127@2	NA|NA|NA	Q	ABC-type transport system involved in lysophospholipase L1 biosynthesis permease component
BV82_2499		KDN99289.1	putative 2-aminoethylphosphonate ABC transporter, ATP-binding protein	213.243636410093	-1.65532953018795	0.287185456459425	-5.76397409045616	8.21560330186926E-09	2.34380774657925e-07	1163398.AJJP01000056_gene1931	1e-195	689.1	Gammaproteobacteria	cysA2		3.6.3.30	ko:K02010	ko02010,map02010	M00190			ko00000,ko00001,ko00002,ko01000,ko02000	3.A.1.10			Bacteria	1MU3I@1224,1RMTS@1236,COG3842@1,COG3842@2	NA|NA|NA	P	Part of the ABC transporter complex FbpABC involved in Fe(3 ) ions import. Responsible for energy coupling to the transport system
BV82_3340		KDN98612.1	hypothetical protein	427.547620530758	-1.65176679315069	0.32999193891561	-5.00547619005052	5.57241009103547E-07	1.03990389819173e-05	1163398.AJJP01000046_gene4335	9.4e-94	349.4	Gammaproteobacteria	MA20_18215		1.8.4.10,1.8.4.8	ko:K00390	ko00920,ko01100,ko01120,map00920,map01100,map01120	M00176	R02021	RC00007,RC02862	ko00000,ko00001,ko00002,ko01000				Bacteria	1RJ06@1224,1S72S@1236,COG3749@1,COG3749@2	NA|NA|NA	S	Bacterial protein of unknown function (DUF934)
BV82_1149	soxR	KDO01277.1	redox-sensitive transcriptional activator SoxR	857.548278508851	1.64291639586887	0.245735140827078	6.68572020403457	2.29791699631637E-11	1.15220807774894e-09	1163398.AJJP01000126_gene4748	2.2e-69	268.1	Gammaproteobacteria	soxR	GO:0003674,GO:0005488,GO:0005575,GO:0005622,GO:0005623,GO:0005737,GO:0006950,GO:0006979,GO:0008150,GO:0044424,GO:0044464,GO:0048037,GO:0050896,GO:0051536,GO:0051537,GO:0051540		ko:K13639					ko00000,ko03000				Bacteria	1RH2U@1224,1S6M0@1236,COG0789@1,COG0789@2	NA|NA|NA	K	redox-sensitive transcriptional activator SoxR
BV82_2845		KDN99633.1	precorrin-8X methylmutase family protein	25.5058597156483	-1.63642555840147	0.722339491234775	-2.26545215685791	0.0234849467874845	0.0855834225852468	1163398.AJJP01000037_gene2270	6.5e-108	396.7	Gammaproteobacteria	cobH		5.4.99.60,5.4.99.61	ko:K06042	ko00860,ko01100,map00860,map01100		R05177,R05814	RC01292,RC01980	ko00000,ko00001,ko01000				Bacteria	1MX1E@1224,1RYUX@1236,COG2082@1,COG2082@2	NA|NA|NA	H	Precorrin-8X methylmutase
BV82_1261		KDO00808.1	putative glutathione S-transferase domain protein	160.277268893428	1.63566052289061	0.269896860333012	6.06031697023985	1.35853561985233E-09	5.06198076315656e-08	1163398.AJJP01000191_gene4286	8.5e-46	189.1	Gammaproteobacteria	yqjG		1.8.5.7,2.5.1.18	ko:K00799,ko:K07393	ko00480,ko00980,ko00982,ko00983,ko01524,ko05200,ko05204,ko05225,ko05418,map00480,map00980,map00982,map00983,map01524,map05200,map05204,map05225,map05418		R03522,R07002,R07003,R07004,R07023,R07024,R07025,R07026,R07069,R07070,R07083,R07084,R07091,R07092,R07093,R07094,R07100,R07113,R07116,R08280,R09409,R11905	RC00004,RC00069,RC00840,RC00948,RC01704,RC01705,RC01706,RC01758,RC01759,RC01765,RC01767,RC01769,RC02243,RC02527,RC02939,RC02940,RC02942,RC02943,RC02944	ko00000,ko00001,ko01000,ko02000	1.A.12.2.2,1.A.12.3.2			Bacteria	1MV50@1224,1RMTI@1236,COG0435@1,COG0435@2	NA|NA|NA	O	Glutathione S-Transferase
BV82_0367		KDO01412.1	glycine cleavage system H protein	138.534597452464	-1.63440302603299	0.275845864421829	-5.9250590160512	3.12185254087402E-09	1.03312506752658e-07	1163398.AJJP01000167_gene1729	3.2e-65	254.2	Gammaproteobacteria	gcvH			ko:K02437	ko00260,ko00630,ko01100,ko01110,ko01130,ko01200,map00260,map00630,map01100,map01110,map01130,map01200	M00532	R01221	RC00022,RC02834	ko00000,ko00001,ko00002				Bacteria	1RGV7@1224,1S656@1236,COG0509@1,COG0509@2	NA|NA|NA	E	The glycine cleavage system catalyzes the degradation of glycine. The H protein shuttles the methylamine group of glycine from the P protein to the T protein
BV82_0079		KDO01946.1	hypothetical protein	27467.6133173979	-1.63107902827247	0.359566513096017	-4.53623729926406	5.72667430167794E-06	8.00766513620543e-05	1042876.PPS_0684	9.6e-29	132.1	Pseudomonas putida group													Bacteria	1NH4Z@1224,1SINA@1236,1YZ56@136845,2EHBF@1,33B3A@2	NA|NA|NA
BV82_0797	phhA	KDO01838.1	phenylalanine-4-hydroxylase	1670.58249287455	1.62458333587062	0.25064911031908	6.48150449767205	9.08124606868576E-11	4.09811868045055e-09	1163398.AJJP01000189_gene4245	5.2e-155	553.5	Gammaproteobacteria	phhA	GO:0003674,GO:0003824,GO:0004497,GO:0004505,GO:0006082,GO:0006520,GO:0006558,GO:0006559,GO:0006725,GO:0006807,GO:0008150,GO:0008152,GO:0009056,GO:0009063,GO:0009072,GO:0009074,GO:0009987,GO:0016054,GO:0016491,GO:0016705,GO:0016714,GO:0017144,GO:0019439,GO:0019752,GO:0042737,GO:0043436,GO:0044237,GO:0044238,GO:0044248,GO:0044281,GO:0044282,GO:0046395,GO:0055114,GO:0071704,GO:1901360,GO:1901361,GO:1901564,GO:1901565,GO:1901575,GO:1901605,GO:1901606,GO:1902221,GO:1902222	1.14.16.1	ko:K00500	ko00360,ko00400,ko00790,ko01100,ko01230,map00360,map00400,map00790,map01100,map01230		R01795,R07211	RC00490	ko00000,ko00001,ko01000				Bacteria	1MU29@1224,1RQBJ@1236,COG3186@1,COG3186@2	NA|NA|NA	E	Phenylalanine-4-hydroxylase
BV82_3754		KDN98380.1	alpha/beta hydrolase fold family protein	248.986163219969	-1.61779749496249	0.352441474865323	-4.59025855450381	4.42697284683763E-06	6.46338035638294e-05	1163398.AJJP01000064_gene3269	8e-174	616.3	Gammaproteobacteria	estA			ko:K01066					ko00000,ko01000				Bacteria	1NEXK@1224,1RNNH@1236,COG0657@1,COG0657@2	NA|NA|NA	I	Alpha beta hydrolase
BV82_3403		KDN98675.1	impB/mucB/samB family protein	150.659166891592	-1.61660790246021	0.48518258727192	-3.33195779252931	0.000862373342534063	0.00585611665162666	1163398.AJJP01000043_gene2328	3.9e-270	936.8	Gammaproteobacteria	imuB		2.7.7.7	ko:K02346,ko:K14161					ko00000,ko01000,ko03400				Bacteria	1MU5X@1224,1S28B@1236,COG0389@1,COG0389@2	NA|NA|NA	L	nucleotidyltransferase DNA polymerase involved in DNA repair
BV82_4210		KDN97905.1	vacJ like lipofamily protein	356.513453434211	-1.61552392394709	0.277116404631201	-5.82976646978766	5.55049975459945E-09	1.72204254886448e-07	1163398.AJJP01000123_gene4862	6e-143	513.5	Gammaproteobacteria	vacJ			ko:K04754					ko00000				Bacteria	1MVX0@1224,1S248@1236,COG2853@1,COG2853@2	NA|NA|NA	M	VacJ family lipoprotein
BV82_4712		KDN97479.1	short chain dehydrogenase family protein	2047.22082864075	1.61520046600385	0.286539324298139	5.63692425100877	1.73114213516474E-08	4.4597568756483e-07	1163398.AJJP01000005_gene3366	1.7e-137	495.4	Gammaproteobacteria													Bacteria	1MUWC@1224,1RQBN@1236,COG1028@1,COG1028@2	NA|NA|NA	IQ	Belongs to the short-chain dehydrogenases reductases (SDR) family
BV82_4102		KDN98204.1	bacterial regulatory helix-turn-helix, lysR family protein	1590.49773034859	1.61315140459006	0.241595475608585	6.67707621811413	2.43756197215345E-11	1.21000576297697e-09	1163398.AJJP01000174_gene1083	1e-156	559.3	Gammaproteobacteria													Bacteria	1PR6U@1224,1RQ7J@1236,COG0583@1,COG0583@2	NA|NA|NA	K	Transcriptional regulator
BV82_4744		KDN97386.1	AAA domain family protein	1479.60413081198	1.60971903528634	0.388439229349434	4.14406917134074	0.0000341196753082457	0.000378903955772107	1163398.AJJP01000003_gene3304	4.9e-290	1003	Gammaproteobacteria	norR			ko:K02584,ko:K12146,ko:K12266	ko02020,ko05132,map02020,map05132				ko00000,ko00001,ko03000				Bacteria	1QTT3@1224,1T1G7@1236,COG3604@1,COG3604@2	NA|NA|NA	KT	transcriptional regulator
BV82_3564		KDN98557.1	hypothetical protein	305.683820392347	1.60635482741718	0.295892277593502	5.42885012235429	5.67182884395267E-08	1.34712719528139e-06	587753.EY04_10055	7.5e-40	170.2	Proteobacteria													Bacteria	1N92S@1224,2EB53@1,3355S@2	NA|NA|NA	S	Domain of unknown function (DUF1842)
BV82_4727		KDN97369.1	eamA-like transporter family protein	2415.06113276893	-1.60361421271728	0.248283328750742	-6.45880744706461	1.05531285249231E-10	4.67729732122482e-09	1163398.AJJP01000004_gene3353	8.1e-160	569.7	Gammaproteobacteria	BP3797												Bacteria	1MXJY@1224,1RNSM@1236,COG0697@1,COG0697@2	NA|NA|NA	EG	of the drug metabolite transporter (DMT) superfamily
BV82_1825		KDO00283.1	hypothetical protein	7969.81079005261	1.60067177671329	0.199890841350317	8.00772944823445	1.16845606711918E-15	1.07411405873697e-13	1163398.AJJP01000024_gene1320	4.5e-92	344	Gammaproteobacteria	PP0330												Bacteria	1NDD9@1224,1SDIU@1236,2C5EJ@1,331R8@2	NA|NA|NA	S	Protein of unknown function VcgC/VcgE (DUF2780)
BV82_3139		KDN98979.1	hypothetical protein	11201.9809626439	1.59841442457414	0.244234322606373	6.54459376354844	5.96573258818458E-11	2.79376382714606e-09	1042876.PPS_2579	6.7e-38	162.9	Pseudomonas putida group													Bacteria	1QEDT@1224,1TB10@1236,1YVP0@136845,2ARE4@1,31GQ6@2	NA|NA|NA
BV82_1723		KDO00183.1	hypothetical protein	19.3509612456521	1.59604644129259	0.617193918554896	2.58597240398867	0.0097104704686504	0.0426951066486985	1163398.AJJP01000019_gene1197	3.6e-73	280.8	Gammaproteobacteria													Bacteria	1RK9Y@1224,1S7CM@1236,COG5435@1,COG5435@2	NA|NA|NA	S	DcrB
BV82_1262		KDO00809.1	glutathione S-transferase, N-terminal domain protein	470.377945815638	1.59455962175254	0.222566276101318	7.16442602933546	7.81131316897086E-13	5.10202086457518e-11	1163398.AJJP01000191_gene4286	2e-126	458.4	Gammaproteobacteria	yqjG		1.8.5.7,2.5.1.18	ko:K00799,ko:K07393	ko00480,ko00980,ko00982,ko00983,ko01524,ko05200,ko05204,ko05225,ko05418,map00480,map00980,map00982,map00983,map01524,map05200,map05204,map05225,map05418		R03522,R07002,R07003,R07004,R07023,R07024,R07025,R07026,R07069,R07070,R07083,R07084,R07091,R07092,R07093,R07094,R07100,R07113,R07116,R08280,R09409,R11905	RC00004,RC00069,RC00840,RC00948,RC01704,RC01705,RC01706,RC01758,RC01759,RC01765,RC01767,RC01769,RC02243,RC02527,RC02939,RC02940,RC02942,RC02943,RC02944	ko00000,ko00001,ko01000,ko02000	1.A.12.2.2,1.A.12.3.2			Bacteria	1MV50@1224,1RMTI@1236,COG0435@1,COG0435@2	NA|NA|NA	O	Glutathione S-Transferase
BV82_0724		KDO01765.1	glutamine synthetase, catalytic domain protein	913.988840516459	-1.5905339288224	0.321356839533017	-4.94943232306399	7.44302526736281E-07	1.33383312011513e-05	1163398.AJJP01000087_gene4924	2.3e-267	927.5	Gammaproteobacteria			6.3.1.2	ko:K01915	ko00220,ko00250,ko00630,ko00910,ko01100,ko01120,ko01230,ko02020,ko04217,ko04724,ko04727,map00220,map00250,map00630,map00910,map01100,map01120,map01230,map02020,map04217,map04724,map04727		R00253	RC00010,RC02798	ko00000,ko00001,ko01000,ko04147				Bacteria	1MU6V@1224,1RPNZ@1236,COG0174@1,COG0174@2	NA|NA|NA	E	glutamine synthetase
BV82_3595		KDN98532.1	hypothetical protein	31.4965070261113	-1.58959212666509	0.52072458746004	-3.05265425321803	0.00226827118058212	0.0130861732970363	1437882.AZRU01000211_gene2512	6.4e-17	93.2	Pseudomonas aeruginosa group													Bacteria	1QEMC@1224,1TBDD@1236,1YH8P@136841,2ARMC@1,31GY0@2	NA|NA|NA	S	Protein of unknown function (DUF2790)
BV82_4726		KDN97368.1	hypothetical protein	736.050673471996	-1.58902896637236	0.279461588482681	-5.6860371223104	1.30021143669743E-08	3.48878355230596e-07	NA	NA	NA	NA	NA	NA	NA	NA	NA	NA	NA	NA	NA	NA	NA	NA	NA	NA	NA	NA	NA
BV82_5201		KDN96992.1	aminotransferase class-V family protein	542.4104712069	-1.58809061787404	0.381455595144799	-4.16323849508935	0.0000313765333800407	0.000353984344769369	1163398.AJJP01000155_gene2738	3.3e-236	823.9	Gammaproteobacteria	glyA	GO:0005575,GO:0005622,GO:0005623,GO:0005737,GO:0044424,GO:0044464	2.1.2.1	ko:K00600	ko00260,ko00460,ko00630,ko00670,ko00680,ko01100,ko01110,ko01120,ko01130,ko01200,ko01230,ko01523,map00260,map00460,map00630,map00670,map00680,map01100,map01110,map01120,map01130,map01200,map01230,map01523	M00140,M00141,M00346,M00532	R00945,R09099	RC00022,RC00112,RC01583,RC02958	ko00000,ko00001,ko00002,ko01000			iIT341.HP0183	Bacteria	1MUIS@1224,1RMHQ@1236,COG0112@1,COG0112@2	NA|NA|NA	E	Catalyzes the reversible interconversion of serine and glycine with tetrahydrofolate (THF) serving as the one-carbon carrier. This reaction serves as the major source of one-carbon groups required for the biosynthesis of purines, thymidylate, methionine, and other important biomolecules. Also exhibits THF- independent aldolase activity toward beta-hydroxyamino acids, producing glycine and aldehydes, via a retro-aldol mechanism
BV82_0377		KDO01422.1	hypothetical protein	96.5852001640247	-1.58790646775106	0.29619503075141	-5.36101656980111	8.27549257915318E-08	1.86725205285984e-06	1163398.AJJP01000167_gene1719	4.6e-73	280.4	Gammaproteobacteria	ybaN			ko:K09790					ko00000				Bacteria	1N7BI@1224,1SCJZ@1236,COG2832@1,COG2832@2	NA|NA|NA	S	Membrane
BV82_0879		KDO01012.1	flagellar assembly FliH family protein	546.789717288588	-1.58708129471472	0.301232001449303	-5.26863443153077	0.0000001374423700205	2.97931844882864e-06	1163398.AJJP01000137_gene476	7.4e-114	416.8	Gammaproteobacteria	fliH			ko:K02411	ko02040,map02040				ko00000,ko00001,ko02035,ko02044	3.A.6.2			Bacteria	1N5X8@1224,1SAP6@1236,COG1317@1,COG1317@2	NA|NA|NA	N	Flagellar assembly protein fliH
BV82_0927		KDO01060.1	hypothetical protein	1662.84558384414	1.5857375326786	0.257257508368599	6.16400875035513	7.0926020971128E-10	2.75059975078656e-08	1163398.AJJP01000137_gene523	4.4e-123	447.2	Gammaproteobacteria													Bacteria	1REU3@1224,1T2EC@1236,COG2062@1,COG2062@2	NA|NA|NA	T	phosphohistidine phosphatase, SixA
BV82_4355		KDN97496.1	putative membrane protein	5289.28910777596	1.58174531981932	0.732759324071929	2.15861507026563	0.0308800426059287	0.103924428132766	1124983.PFLCHA0_c13480	1.8e-09	67.4	Pseudomonas fluorescens group													Bacteria	1QA8E@1224,1RVTA@1236,1YUCV@136843,2AN74@1,31D54@2	NA|NA|NA	S	ATP-dependent helicase
BV82_3761		KDN98387.1	hypothetical protein	126.67970304787	-1.5704135013203	0.607561412558172	-2.58478150333476	0.0097440725207282	0.0428049345069865	1163398.AJJP01000066_gene3221	1.9e-90	338.6	Gammaproteobacteria	VPA0161												Bacteria	1N5SI@1224,1SGWF@1236,2E2KX@1,32XQ5@2	NA|NA|NA
BV82_3554		KDN98826.1	hypothetical protein	3865.51166508571	1.56966976090946	0.241622767192398	6.49636530178291	8.22837194000337E-11	3.78200354723858e-09	NA	NA	NA	NA	NA	NA	NA	NA	NA	NA	NA	NA	NA	NA	NA	NA	NA	NA	NA	NA	NA
BV82_0064		KDO01931.1	hypothetical protein	360.079005577837	-1.56705288441449	0.223834653807742	-7.00093956747413	2.54251604246309E-12	1.45069536032032e-10	1163398.AJJP01000179_gene192	1.4e-32	144.8	Gammaproteobacteria	yjiX	GO:0006950,GO:0006974,GO:0008150,GO:0009987,GO:0033554,GO:0050896,GO:0051716											Bacteria	1N6TY@1224,1S8VA@1236,COG2879@1,COG2879@2	NA|NA|NA	S	small protein
BV82_4145		KDN97840.1	alpha/beta hydrolase fold family protein	2643.52399324446	1.56564001081004	0.308411976142114	5.07645659677175	3.84538587512844E-07	7.51515570241638e-06	1163398.AJJP01000123_gene4809	1.4e-173	615.5	Gammaproteobacteria				ko:K06889					ko00000				Bacteria	1R67P@1224,1S71R@1236,COG1073@1,COG1073@2	NA|NA|NA	S	alpha beta
BV82_1876		KDO00334.1	bacterial regulatory helix-turn-helix, lysR family protein	519.714340646826	1.5654821635253	0.204816628133588	7.64333529846142	2.11665835149922E-14	1.61647570105263e-12	1163398.AJJP01000026_gene1309	4.8e-168	597	Gammaproteobacteria	cynR			ko:K11921					ko00000,ko03000				Bacteria	1NUAB@1224,1RNYQ@1236,COG0583@1,COG0583@2	NA|NA|NA	K	transcriptional regulator
BV82_1453		KDO00663.1	hypothetical protein	5050.1267187468	1.56299163337061	0.262275088513593	5.95935985468022	2.5322792137409E-09	8.55117960340804e-08	NA	NA	NA	NA	NA	NA	NA	NA	NA	NA	NA	NA	NA	NA	NA	NA	NA	NA	NA	NA	NA
BV82_0591		KDO01636.1	bacterial regulatory helix-turn-helix, lysR family protein	1959.18638461091	1.56051814493415	0.313667808277299	4.97506630822175	6.52253090294838E-07	1.18600158982549e-05	1163398.AJJP01000134_gene3815	1.5e-169	602.1	Gammaproteobacteria	yeiE												Bacteria	1MWVU@1224,1S5GP@1236,COG0583@1,COG0583@2	NA|NA|NA	K	transcriptional regulator
BV82_0328		KDO01373.1	phosphocarrier, HPr family protein	487.579339118961	-1.56002479289263	0.2525129085203	-6.17800017446323	6.49186430317504E-10	2.55758844452071e-08	1163398.AJJP01000104_gene1474	5.4e-43	179.9	Gammaproteobacteria	ptsH	GO:0005575,GO:0005622,GO:0005623,GO:0005737,GO:0044424,GO:0044464		ko:K02784,ko:K08485,ko:K11189	ko02060,map02060				ko00000,ko00001,ko02000	4.A.2.1,8.A.8.1.1			Bacteria	1N6RM@1224,1SCXX@1236,COG1925@1,COG1925@2	NA|NA|NA	G	Phosphotransferase System
BV82_4347		KDN97488.1	bacterial regulatory s, tetR family protein	650.168203775669	1.5565642783706	0.280036236567349	5.55843878439012	2.72198390701379E-08	6.82420611839216e-07	1163398.AJJP01000212_gene3068	1.7e-102	378.6	Proteobacteria													Bacteria	1RI6S@1224,COG1309@1,COG1309@2	NA|NA|NA	K	Bacterial regulatory proteins, tetR family
BV82_3075		KDN98915.1	hypothetical protein	19.7023928055128	1.55563720897597	0.55459290129201	2.80500743040864	0.00503154198423904	0.0250829706253663	1388763.O165_010655	9.2e-17	92.4	Pseudomonas putida group													Bacteria	1QNDW@1224,1TKZ2@1236,1YYQN@136845,2EFF0@1,31QUH@2	NA|NA|NA
BV82_0862	flgJ	KDO00995.1	flagellar rod assembly protein/muramidase FlgJ	729.63822885331	-1.55038913677977	0.288773108264562	-5.36888336347222	7.9225633594216E-08	1.80401855578756e-06	1163398.AJJP01000137_gene459	1.9e-212	745	Gammaproteobacteria	flgJ	GO:0003674,GO:0005198		ko:K02395					ko00000,ko02035				Bacteria	1MX2W@1224,1RPGY@1236,COG1705@1,COG1705@2,COG3951@1,COG3951@2	NA|NA|NA	N	Flagellar rod assembly protein muramidase FlgJ
BV82_3981		KDN98098.1	hypothetical protein	16.798454939276	-1.5497653816531	0.708979883677946	-2.18590882101399	0.0288222767616554	NA	237609.PSAKL28_15590	2.2e-90	338.2	Gammaproteobacteria													Bacteria	1PXSB@1224,1SJ4B@1236,2C5QF@1,33A99@2	NA|NA|NA	S	Domain of unknown function (DUF4381)
BV82_3651		KDN98486.1	formate dehydrogenase, beta subunit	38.657844837478	-1.54944809716428	0.431887612674807	-3.58761875009124	0.0003337117612286	0.00268483822161876	1163398.AJJP01000061_gene3184	2.2e-181	641.3	Gammaproteobacteria	fdoH	GO:0003674,GO:0003824,GO:0005488,GO:0005575,GO:0005623,GO:0005886,GO:0005887,GO:0006082,GO:0006091,GO:0008150,GO:0008152,GO:0009055,GO:0009061,GO:0009326,GO:0009897,GO:0009898,GO:0009986,GO:0009987,GO:0015942,GO:0015944,GO:0015980,GO:0016020,GO:0016021,GO:0016491,GO:0016903,GO:0016999,GO:0017144,GO:0019752,GO:0022900,GO:0031224,GO:0031226,GO:0031233,GO:0031235,GO:0032787,GO:0032991,GO:0036397,GO:0043436,GO:0044237,GO:0044281,GO:0044425,GO:0044459,GO:0044464,GO:0045333,GO:0048037,GO:0051536,GO:0051539,GO:0051540,GO:0052738,GO:0055114,GO:0071575,GO:0071704,GO:0071944,GO:0098552,GO:0098562,GO:1902494		ko:K00124,ko:K08349	ko00630,ko00680,ko01100,ko01120,ko01200,ko02020,map00630,map00680,map01100,map01120,map01200,map02020		R00519	RC02796	ko00000,ko00001	5.A.3.2		iAF1260.b3893,iAPECO1_1312.APECO1_2572,iB21_1397.B21_03727,iBWG_1329.BWG_3563,iEC042_1314.EC042_4267,iEC55989_1330.EC55989_4370,iECABU_c1320.ECABU_c43980,iECBD_1354.ECBD_4132,iECB_1328.ECB_03778,iECDH10B_1368.ECDH10B_4083,iECDH1ME8569_1439.ECDH1ME8569_3764,iECD_1391.ECD_03778,iECED1_1282.ECED1_4596,iECIAI1_1343.ECIAI1_4097,iECIAI39_1322.ECIAI39_3106,iECO103_1326.ECO103_4634,iECO26_1355.ECO26_4693,iECOK1_1307.ECOK1_4361,iECP_1309.ECP_1476,iECP_1309.ECP_4105,iECS88_1305.ECS88_4341,iECSE_1348.ECSE_4179,iECUMN_1333.ECUMN_4423,iECW_1372.ECW_m4202,iEKO11_1354.EKO11_4464,iEcDH1_1363.EcDH1_4091,iEcE24377_1341.EcE24377A_4422,iEcHS_1320.EcHS_A4121,iEcSMS35_1347.EcSMS35_4279,iEcolC_1368.EcolC_4125,iJO1366.b3893,iJR904.b3893,iLF82_1304.LF82_0634,iNRG857_1313.NRG857_19435,iSBO_1134.SBO_3907,iSFV_1184.SFV_3602,iSF_1195.SF3969,iSSON_1240.SSON_4062,iS_1188.S3779,iUMN146_1321.UM146_19695,iUMNK88_1353.UMNK88_4726,iUTI89_1310.UTI89_C4480,iWFL_1372.ECW_m4202,iY75_1357.Y75_RS17605,iYL1228.KPN_04189,ic_1306.c4843	Bacteria	1MU1B@1224,1RNFG@1236,COG0437@1,COG0437@2	NA|NA|NA	C	formate dehydrogenase
BV82_1337		KDO00883.1	efflux transporter, RND family, MFP subunit	83.7617708392545	1.54587204564648	0.428422084364587	3.608292154078	0.00030821929521663	0.00251231622570666	1163398.AJJP01000150_gene2882	2.2e-175	621.7	Gammaproteobacteria				ko:K02005					ko00000				Bacteria	1MXGH@1224,1RQ8C@1236,COG0845@1,COG0845@2	NA|NA|NA	M	Belongs to the membrane fusion protein (MFP) (TC 8.A.1) family
BV82_1121		KDO01249.1	bacterial regulatory helix-turn-helix, lysR family protein	519.316570636281	1.54518173106558	0.23834780206641	6.48288642760403	8.99842355325403E-11	4.09799766223422e-09	1163398.AJJP01000126_gene4775	3.1e-153	547.7	Proteobacteria													Bacteria	1RGZ4@1224,COG0583@1,COG0583@2	NA|NA|NA	K	Transcriptional regulator
BV82_1744		KDO00204.1	glycine-zipper containing OmpA-like membrane domain protein	105.883076819642	1.53889919163514	0.335868901620446	4.58184483353627	0.0000046089183196561	6.68966974817921e-05	1163398.AJJP01000019_gene1218	1.1e-122	446.4	Gammaproteobacteria	tagQ												Bacteria	1NAUQ@1224,1SNBR@1236,2EUYA@1,33NDI@2	NA|NA|NA	S	Type VI secretion-associated lipoprotein TagQ
BV82_5167		KDN96958.1	bacterial regulatory helix-turn-helix, lysR family protein	1105.08866566308	1.53700094487853	0.246886127544304	6.22554600441338	4.7988181141873E-10	1.90570664950606e-08	1163398.AJJP01000155_gene2772	2.2e-162	578.2	Gammaproteobacteria	yneJ	GO:0006139,GO:0006351,GO:0006725,GO:0006807,GO:0008150,GO:0008152,GO:0009058,GO:0009059,GO:0009987,GO:0010467,GO:0016070,GO:0018130,GO:0019438,GO:0032774,GO:0034641,GO:0034645,GO:0034654,GO:0043170,GO:0044237,GO:0044238,GO:0044249,GO:0044260,GO:0044271,GO:0046483,GO:0071704,GO:0090304,GO:0097659,GO:1901360,GO:1901362,GO:1901576											Bacteria	1N8HZ@1224,1RR4Z@1236,COG0583@1,COG0583@2	NA|NA|NA	K	Transcriptional regulator
BV82_1263		KDO00810.1	glycosyl transferase family, helical bundle domain protein	192.535349524332	-1.5366095806841	0.257814569092466	-5.96013478250329	2.52029972504709E-09	8.55117960340804e-08	1163398.AJJP01000191_gene4285	5.7e-191	673.3	Gammaproteobacteria	ybiB	GO:0003674,GO:0003676,GO:0003677,GO:0003723,GO:0005488,GO:0005575,GO:0005622,GO:0005623,GO:0005737,GO:0005829,GO:0044424,GO:0044444,GO:0044464,GO:0097159,GO:1901363	2.4.2.18	ko:K00766	ko00400,ko01100,ko01110,ko01130,ko01230,map00400,map01100,map01110,map01130,map01230	M00023	R01073	RC00440	ko00000,ko00001,ko00002,ko01000				Bacteria	1QJ8Q@1224,1RY26@1236,COG0547@1,COG0547@2	NA|NA|NA	E	Glycosyl transferase
BV82_3521		KDN98793.1	RNA ligase family protein	73.9336667606395	-1.53294264410377	0.371068729813035	-4.13115555405639	0.0000360944222432044	0.00039904835638144	1163398.AJJP01000151_gene2931	2.3e-164	584.7	Gammaproteobacteria													Bacteria	1QV3N@1224,1T5FC@1236,COG1423@1,COG1423@2	NA|NA|NA	L	RNA ligase
BV82_3765		KDN98391.1	periplasmic solute binding family protein	307.949695489288	-1.52332202254733	0.261215159809761	-5.83167540374279	5.48735870408969E-09	1.71349151812293e-07	1163398.AJJP01000066_gene3225	1.6e-158	565.5	Gammaproteobacteria		GO:0005575,GO:0005618,GO:0005623,GO:0030312,GO:0044464,GO:0071944		ko:K09815,ko:K15727	ko02010,map02010	M00242			ko00000,ko00001,ko00002,ko02000	3.A.1.15.3,3.A.1.15.5,8.A.1.2.1			Bacteria	1RK0S@1224,1SAFE@1236,COG0803@1,COG0803@2	NA|NA|NA	P	Zinc-uptake complex component A periplasmic
BV82_1996		KDO00173.1	bacterioferritin	3195.94145405633	1.52103886907325	0.254234272679658	5.98282384605872	2.19301902989874E-09	7.66630032705448e-08	1163398.AJJP01000184_gene129	1.4e-83	315.5	Gammaproteobacteria	bfrA		1.16.3.1	ko:K03594	ko00860,map00860		R00078	RC02758	ko00000,ko00001,ko01000				Bacteria	1RD4Y@1224,1S40G@1236,COG2193@1,COG2193@2	NA|NA|NA	P	Iron-storage protein, whose ferroxidase center binds Fe(2 ) ions, oxidizes them by dioxygen to Fe(3 ), and participates in the subsequent Fe(3 ) oxide mineral core formation within the central cavity of the protein complex
BV82_0880	fliI	KDO01013.1	flagellar protein export ATPase FliI	371.545973859936	-1.51276468317839	0.212180397013112	-7.12961566890136	1.00649566457804E-12	6.32436009995617e-11	1163398.AJJP01000137_gene477	1.4e-253	881.7	Gammaproteobacteria	fliI		3.6.3.14	ko:K02412	ko02040,map02040				ko00000,ko00001,ko01000,ko02035,ko02044	3.A.6.2,3.A.6.3			Bacteria	1MUH6@1224,1RM9W@1236,COG1157@1,COG1157@2	NA|NA|NA	NU	Type III
BV82_3597		KDN98534.1	HAMP domain protein	104.903438980184	-1.50877027235547	0.409692629723258	-3.68268834461245	0.00023078723971045	0.00198205511751328	1163398.AJJP01000195_gene4391	5.5e-242	843.2	Gammaproteobacteria	rstB		2.7.13.1,2.7.13.3	ko:K05962,ko:K07638	ko02020,ko02026,map02020,map02026	M00445,M00742,M00743			ko00000,ko00001,ko00002,ko01000,ko01001,ko02022				Bacteria	1PA1G@1224,1RMX3@1236,COG0642@1,COG0642@2	NA|NA|NA	T	Histidine kinase
BV82_2096		KDO00084.1	hypothetical protein	687.838384725395	-1.5075606837202	0.259737005831871	-5.80418134447907	6.46812433062389E-09	1.93420296248295e-07	1163398.AJJP01000112_gene799	8.8e-92	342.8	Gammaproteobacteria	MA20_18215		1.8.4.10,1.8.4.8	ko:K00390	ko00920,ko01100,ko01120,map00920,map01100,map01120	M00176	R02021	RC00007,RC02862	ko00000,ko00001,ko00002,ko01000				Bacteria	1RJR9@1224,1S64S@1236,COG3749@1,COG3749@2	NA|NA|NA	S	protein conserved in bacteria
BV82_1654		KDO00560.1	ABC transporter family protein	86.4617755501241	-1.50721063873328	0.371288784516301	-4.05940255021927	0.0000491984346698913	0.000514149536213348	1163398.AJJP01000018_gene1234	6.5e-204	716.5	Gammaproteobacteria	metN	GO:0003674,GO:0003824,GO:0005215,GO:0006810,GO:0006811,GO:0006820,GO:0006865,GO:0008150,GO:0015399,GO:0015405,GO:0015711,GO:0015849,GO:0016462,GO:0016787,GO:0016817,GO:0016818,GO:0016887,GO:0017111,GO:0022804,GO:0022857,GO:0042623,GO:0042626,GO:0043492,GO:0046942,GO:0051179,GO:0051234,GO:0055085,GO:0071702,GO:0071705		ko:K02071	ko02010,map02010	M00238			ko00000,ko00001,ko00002,ko02000	3.A.1.24			Bacteria	1QTTK@1224,1RMQD@1236,COG1135@1,COG1135@2	NA|NA|NA	P	Part of the ABC transporter complex MetNIQ involved in methionine import. Responsible for energy coupling to the transport system
BV82_4602		KDN97742.1	imelysin family protein	152.646950548984	-1.50617997519997	0.269734221817355	-5.58394098105891	2.35128526156655E-08	5.98552822482891e-07	1163398.AJJP01000008_gene4164	2e-197	694.9	Gammaproteobacteria	IV02_02405			ko:K07338					ko00000				Bacteria	1MWBW@1224,1RZ5S@1236,COG3489@1,COG3489@2	NA|NA|NA	S	Lipoprotein
BV82_1338		KDO00884.1	bacterial regulatory s, tetR family protein	104.883848381144	1.50569307651128	0.330610989924057	4.55427412397011	5.25667725172046E-06	7.47683262966772e-05	1163398.AJJP01000150_gene2881	3e-102	377.9	Gammaproteobacteria													Bacteria	1RARJ@1224,1RYD5@1236,COG1309@1,COG1309@2	NA|NA|NA	K	transcriptional regulator
BV82_0315	mreD	KDO01360.1	rod shape-determining protein MreD	256.931363615215	-1.50509170727209	0.260787795901121	-5.7713272282218	7.86495727706001E-09	2.26986325135616e-07	1163398.AJJP01000105_gene1444	1.1e-69	269.2	Gammaproteobacteria	mreD	GO:0005575,GO:0005623,GO:0005886,GO:0005887,GO:0008150,GO:0008360,GO:0016020,GO:0016021,GO:0022603,GO:0022604,GO:0031224,GO:0031226,GO:0044425,GO:0044459,GO:0044464,GO:0050789,GO:0050793,GO:0050794,GO:0051128,GO:0065007,GO:0065008,GO:0071944		ko:K03571					ko00000,ko03036	9.B.157.1			Bacteria	1RER7@1224,1S8VI@1236,COG2891@1,COG2891@2	NA|NA|NA	M	Involved in formation of the rod shape of the cell. May also contribute to regulation of formation of penicillin-binding proteins
BV82_2780		KDN99570.1	binding--dependent transport system inner membrane component family protein	432.122745439715	-1.50341932430055	0.274845952349293	-5.47004353329499	4.49925051805187E-08	1.09481762605929e-06	1163398.AJJP01000035_gene384	2.9e-282	977.2	Gammaproteobacteria	fbpB			ko:K02011	ko02010,map02010	M00190			ko00000,ko00001,ko00002,ko02000	3.A.1.10			Bacteria	1MWEV@1224,1RRU2@1236,COG1178@1,COG1178@2	NA|NA|NA	P	iron ABC transporter permease
				Average log2FC (absolute value)	2.29
				Total count	191

### Sheet: GDRs - MaizM9(TomM9ref)
Column1	Column2	Column3	Column4	Column5	Column6	Column7	Column8	Column9	Column10	Column11	Column12	Column13	Column14	Column15	Column16	Column17	Column18	Column19	Column20	Column21	Column22	Column23	Column24	Column25	Column26	Column27	Column28	Column29	Column30	Column31
gene_id	gene_name	protein_ID	annatation_ref_genome	baseMean	log2FoldChange	lfcSE	stat	pvalue	padj	seed_eggNOG_ortholog	seed_ortholog_evalue	seed_ortholog_score	best_tax_level	Preferred_name	GOs	EC	KEGG_ko	KEGG_Pathway	KEGG_Module	KEGG_Reaction	KEGG_rclass	BRITE	KEGG_TC	CAZy	BiGG_Reaction	tax_scope	eggNOG_OGs	bestOG	COG_Functional_Category	eggNOG_free_text_description
BV82_3239		KDN99079.1	hemerythrin HHE cation binding domain protein	1779.40249041739	-5.83936	0.930326146820221	-6.27668332139968	3.45871530026203E-10	1.71552278892996e-08	1163398.AJJP01000048_gene2141	1.8e-83	315.1	Gammaproteobacteria	ytfE	GO:0003674,GO:0005488,GO:0005506,GO:0005575,GO:0005622,GO:0005623,GO:0005737,GO:0005829,GO:0006464,GO:0006790,GO:0006807,GO:0008150,GO:0008152,GO:0009987,GO:0016043,GO:0016226,GO:0018282,GO:0018283,GO:0019538,GO:0022607,GO:0030091,GO:0031163,GO:0036211,GO:0043167,GO:0043169,GO:0043170,GO:0043412,GO:0044085,GO:0044237,GO:0044238,GO:0044260,GO:0044267,GO:0044424,GO:0044444,GO:0044464,GO:0046872,GO:0046914,GO:0051186,GO:0071704,GO:0071840,GO:1901564		ko:K07322					ko00000			iECED1_1282.ECED1_5068,iECH74115_1262.ECH74115_5726,iECSP_1301.ECSP_5311,iECs_1301.ECs5187,iG2583_1286.G2583_5039,iZ_1308.Z5820	Bacteria	1MVCQ@1224,1RPY6@1236,COG2846@1,COG2846@2	NA|NA|NA	D	Di-iron-containing protein involved in the repair of iron-sulfur clusters
BV82_3240		KDN99080.1	putative membrane protein	558.894534208122	-5.3616	0.519601005045159	-10.3186952845883	5.80060113062538E-25	1.84956310336512e-22	1163398.AJJP01000048_gene2140	2e-71	275	Gammaproteobacteria				ko:K09943					ko00000				Bacteria	1N0F5@1224,1T06V@1236,COG3399@1,COG3399@2	NA|NA|NA	S	Protein conserved in bacteria
BV82_0046		KDO01913.1	hypothetical protein	1109.34974050059	-5.25723	0.327378300909727	-16.0585762864503	4.97847640331706E-58	1.11119593322037e-54	1163398.AJJP01000179_gene210	9.9e-21	105.1	Proteobacteria													Bacteria	1NGXN@1224,2DR70@1,33AGH@2	NA|NA|NA	S	Protein of unknown function (DUF2474)
BV82_2326	trpB	KDN99913.1	tryptophan synthase, beta subunit	14411.1861547644	5.25567	0.31075889360031	16.9123616832955	3.64791150229119E-64	1.62842769462279e-60	1163398.AJJP01000072_gene2671	3.2e-236	823.9	Gammaproteobacteria	trpB	GO:0000162,GO:0005575,GO:0005622,GO:0005623,GO:0005737,GO:0006082,GO:0006520,GO:0006568,GO:0006576,GO:0006586,GO:0006725,GO:0006807,GO:0008150,GO:0008152,GO:0008652,GO:0009058,GO:0009072,GO:0009073,GO:0009308,GO:0009309,GO:0009987,GO:0016053,GO:0018130,GO:0019438,GO:0019752,GO:0034641,GO:0042401,GO:0042430,GO:0042435,GO:0043436,GO:0044106,GO:0044237,GO:0044238,GO:0044249,GO:0044271,GO:0044281,GO:0044283,GO:0044424,GO:0044464,GO:0046219,GO:0046394,GO:0046483,GO:0071704,GO:1901360,GO:1901362,GO:1901564,GO:1901566,GO:1901576,GO:1901605,GO:1901607	4.2.1.20	ko:K01696	ko00260,ko00400,ko01100,ko01110,ko01130,ko01230,map00260,map00400,map01100,map01110,map01130,map01230	M00023	R00674,R02340,R02722	RC00209,RC00210,RC00700,RC00701,RC02868	ko00000,ko00001,ko00002,ko01000				Bacteria	1MUS8@1224,1RP4D@1236,COG0133@1,COG0133@2	NA|NA|NA	E	The beta subunit is responsible for the synthesis of L- tryptophan from indole and L-serine
BV82_4743		KDN97385.1	oxidoreductase NAD-binding domain protein	1949.471941877	-5.05297	0.873095338642391	-5.78741710857422	7.14769386372321E-09	2.7745482963183e-07	1163398.AJJP01000003_gene3305	1.6e-224	785	Gammaproteobacteria	hmp	GO:0000166,GO:0001505,GO:0003674,GO:0003824,GO:0005488,GO:0005575,GO:0005622,GO:0005623,GO:0006807,GO:0006950,GO:0008150,GO:0008152,GO:0008941,GO:0009056,GO:0009987,GO:0016491,GO:0016705,GO:0016708,GO:0017144,GO:0033554,GO:0034641,GO:0036094,GO:0042133,GO:0042135,GO:0042737,GO:0043167,GO:0043168,GO:0044237,GO:0044248,GO:0044270,GO:0044464,GO:0046209,GO:0046210,GO:0048037,GO:0050660,GO:0050662,GO:0050896,GO:0051213,GO:0051409,GO:0051716,GO:0055114,GO:0065007,GO:0065008,GO:0071500,GO:0071949,GO:0072593,GO:0097159,GO:1901265,GO:1901363,GO:2001057	1.14.12.17	ko:K05916,ko:K07140	ko05132,map05132				ko00000,ko00001,ko01000				Bacteria	1MV41@1224,1RMPJ@1236,COG1017@1,COG1017@2,COG1018@1,COG1018@2	NA|NA|NA	C	Is involved in NO detoxification in an aerobic process, termed nitric oxide dioxygenase (NOD) reaction that utilizes O(2) and NAD(P)H to convert NO to nitrate, which protects the bacterium from various noxious nitrogen compounds. Therefore, plays a central role in the inducible response to nitrosative stress
BV82_4355		KDN97496.1	putative membrane protein	2243.80681282524	4.90189	0.406685385531529	12.0532732705863	1.8639792815097E-33	1.66416070253186e-30	1124983.PFLCHA0_c13480	1.8e-09	67.4	Pseudomonas fluorescens group													Bacteria	1QA8E@1224,1RVTA@1236,1YUCV@136843,2AN74@1,31D54@2	NA|NA|NA	S	ATP-dependent helicase
BV82_3254		KDN99094.1	putative transcriptional regulator	9.75144359867864	4.86438	1.41899604152317	3.42804170981432	0.000607952046215519	NA	1163398.AJJP01000048_gene2126	4.5e-82	310.5	Gammaproteobacteria													Bacteria	1RHD9@1224,1S6TQ@1236,COG1522@1,COG1522@2	NA|NA|NA	K	transcriptional
BV82_0910		KDO01043.1	hypothetical protein	16.0864493359542	4.78142	1.14519531088061	4.17519942645292	0.0000297725120196497	NA	NA	NA	NA	NA	NA	NA	NA	NA	NA	NA	NA	NA	NA	NA	NA	NA	NA	NA	NA	NA	NA
BV82_1214		KDO00761.1	hypothetical protein	56.1975136393832	4.74172	0.758059571920599	6.25508045082297	3.97311044980731E-10	1.92782228781955e-08	NA	NA	NA	NA	NA	NA	NA	NA	NA	NA	NA	NA	NA	NA	NA	NA	NA	NA	NA	NA	NA
BV82_3241		KDN99081.1	nnrS family protein	2296.22877255491	-4.63771	1.02576092408166	-4.52123638644638	6.14794873325233E-06	0.000124747468841993	1163398.AJJP01000048_gene2139	1.1e-225	788.9	Gammaproteobacteria	nnrS			ko:K07234					ko00000				Bacteria	1MUJK@1224,1RMCR@1236,COG3213@1,COG3213@2	NA|NA|NA	P	protein involved in response to NO
BV82_3190		KDN99030.1	putative dihydrodipicolinate synthetase	366.758419392754	-4.60795	0.528566782200101	-8.71782476079766	2.83597434911453E-18	4.08380306272492e-16	1163398.AJJP01000050_gene1879	6.9e-164	583.2	Gammaproteobacteria	dapA2		4.3.3.7	ko:K01714	ko00261,ko00300,ko01100,ko01110,ko01120,ko01130,ko01230,map00261,map00300,map01100,map01110,map01120,map01130,map01230	M00016,M00525,M00526,M00527	R10147	RC03062,RC03063	ko00000,ko00001,ko00002,ko01000				Bacteria	1MXI1@1224,1RRFC@1236,COG0329@1,COG0329@2	NA|NA|NA	EM	Belongs to the DapA family
BV82_5001		KDN97241.1	outer membrane insertion C-terminal signal domain protein	2176.61834852588	4.60719	0.361784047741983	12.734642576012	3.795803972912E-37	5.64815631169305e-34	1163398.AJJP01000077_gene2579	2.4e-124	451.4	Gammaproteobacteria	oprG			ko:K07275					ko00000				Bacteria	1NUZJ@1224,1RRRC@1236,COG3047@1,COG3047@2	NA|NA|NA	M	outer membrane protein W
BV82_4666	megL	KDN97806.1	methionine gamma-lyase	2345.39064423409	-4.48433	0.471640062491507	-9.50795435165377	1.94448564113758E-21	3.94553813729008e-19	1163398.AJJP01000006_gene2113	5.9e-227	793.1	Gammaproteobacteria	mdeA		4.4.1.1,4.4.1.11,4.4.1.8	ko:K01758,ko:K01760,ko:K01761	ko00260,ko00270,ko00450,ko01100,ko01110,ko01130,ko01230,map00260,map00270,map00450,map01100,map01110,map01130,map01230	M00017,M00338	R00654,R00782,R01001,R01286,R02408,R04770,R04930,R04941,R09366	RC00056,RC00069,RC00196,RC00348,RC00382,RC00488,RC00710,RC01209,RC01210,RC01245,RC02303	ko00000,ko00001,ko00002,ko01000,ko04147				Bacteria	1MU57@1224,1RMCV@1236,COG0626@1,COG0626@2	NA|NA|NA	E	Catalyzes the formation of L-homocysteine from O- succinyl-L-homoserine (OSHS) and hydrogen sulfide
BV82_3246	norC	KDN99086.1	nitric oxide reductase subunit C	108.32797430649	-4.47833	0.515381460197105	-8.68934416710337	3.64537745640242E-18	5.08530155168138e-16	1163398.AJJP01000048_gene2134	8.6e-83	312.8	Gammaproteobacteria	norC	GO:0005575,GO:0005623,GO:0005886,GO:0016020,GO:0044464,GO:0071944		ko:K02305	ko00910,ko01120,map00910,map01120	M00529	R00294	RC02794	ko00000,ko00001,ko00002	3.D.4.10			Bacteria	1RDSI@1224,1S4BC@1236,COG2010@1,COG2010@2	NA|NA|NA	C	COG2010 Cytochrome c, mono- and diheme variants
BV82_0045		KDO01912.1	cytochrome d ubiquinol oxidase, subunit II	2018.17773216303	-4.47015	0.354951790101109	-12.5936903756088	2.28724658643999E-36	2.55256719046702e-33	1163398.AJJP01000179_gene211	1.4e-189	668.7	Gammaproteobacteria	cioB		1.10.3.14	ko:K00426	ko00190,ko01100,ko02020,map00190,map01100,map02020	M00153	R11325	RC00061	ko00000,ko00001,ko00002,ko01000	3.D.4.3			Bacteria	1MURP@1224,1RN0N@1236,COG1294@1,COG1294@2	NA|NA|NA	C	oxidase subunit
BV82_2032		KDO00020.1	efflux transporter, RND family, MFP subunit	492.77389074027	4.33301	0.362835206334112	11.9420978146234	7.13993546815249E-33	4.55323884711896e-30	237609.PSAKL28_21920	1.2e-211	742.3	Gammaproteobacteria	mexE			ko:K18298,ko:K18901		M00641,M00698			ko00000,ko00002,ko01504,ko02000	2.A.6.2,8.A.1			Bacteria	1MU78@1224,1RMI7@1236,COG0845@1,COG0845@2	NA|NA|NA	M	Belongs to the membrane fusion protein (MFP) (TC 8.A.1) family
BV82_5069		KDN97069.1	iron-containing alcohol dehydrogenase family protein	924.89749244015	4.31635	0.452711159513537	9.53445017440109	1.50681904648527E-21	3.29588548034675e-19	1163398.AJJP01000144_gene3507	1.6e-208	731.9	Gammaproteobacteria	adhB		1.1.1.1	ko:K13954	ko00010,ko00071,ko00350,ko00625,ko00626,ko01100,ko01110,ko01120,ko01130,ko01220,map00010,map00071,map00350,map00625,map00626,map01100,map01110,map01120,map01130,map01220		R00623,R00754,R04880,R05233,R05234,R06917,R06927	RC00050,RC00088,RC00099,RC00116,RC00649	ko00000,ko00001,ko01000				Bacteria	1MVPH@1224,1RMVU@1236,COG1454@1,COG1454@2	NA|NA|NA	C	alcohol dehydrogenase
BV82_2274		KDN99861.1	2Fe-2S iron-sulfur cluster binding domain protein	176.128914893995	4.28329	0.600368295550551	7.1344295000051	9.7189412796235E-13	7.48023342624816e-11	1163398.AJJP01000074_gene2507	2.9e-41	174.1	Gammaproteobacteria	hcnA		1.4.99.5	ko:K10814	ko00460,ko01110,map00460,map01110		R00374,R05704	RC02808	ko00000,ko00001,ko01000,ko02042				Bacteria	1NCGK@1224,1SE6P@1236,COG3383@1,COG3383@2	NA|NA|NA	C	Hydrogen cyanide synthase HcnA
BV82_2397		KDN99984.1	hypothetical protein	5544.81543987126	-4.16206	0.440882699038159	-9.44029110286695	3.71745170892675E-21	7.21508888202132e-19	1163398.AJJP01000070_gene2602	1.4e-30	138.3	Gammaproteobacteria													Bacteria	1NGDZ@1224,1SGNV@1236,COG5457@1,COG5457@2	NA|NA|NA	S	Domain of unknown function (DUF1127)
BV82_2325	trpA	KDN99912.1	tryptophan synthase, alpha subunit	4139.68527514646	4.15668	0.420212791298594	9.89184652118545	4.516196312163E-23	1.18590001985268e-20	1163398.AJJP01000072_gene2672	1.4e-142	512.3	Gammaproteobacteria	trpA		4.2.1.20	ko:K01695	ko00260,ko00400,ko01100,ko01110,ko01130,ko01230,map00260,map00400,map01100,map01110,map01130,map01230	M00023	R00674,R02340,R02722	RC00209,RC00210,RC00700,RC00701,RC02868	ko00000,ko00001,ko00002,ko01000				Bacteria	1MXJV@1224,1RMGN@1236,COG0159@1,COG0159@2	NA|NA|NA	E	The alpha subunit is responsible for the aldol cleavage of indoleglycerol phosphate to indole and glyceraldehyde 3- phosphate
BV82_0044		KDO01911.1	bacterial Cytochrome Ubiquinol Oxidase family protein	7800.54865389408	-4.15346	0.400592777445781	-10.3682939301754	3.45640415366942E-25	1.18687601092156e-22	1163398.AJJP01000179_gene212	1.9e-269	934.5	Gammaproteobacteria	cioA		1.10.3.14	ko:K00425	ko00190,ko01100,ko02020,map00190,map01100,map02020	M00153	R11325	RC00061	ko00000,ko00001,ko00002,ko01000	3.D.4.3		iJN746.PP_4651	Bacteria	1MV60@1224,1RN2U@1236,COG1271@1,COG1271@2	NA|NA|NA	C	oxidase, subunit
BV82_3189		KDN99029.1	class II Aldolase and Adducin N-terminal domain protein	799.305584771898	-3.95968	0.372015899573222	-10.6438495293778	1.86271007387336E-26	8.31513776977066e-24	1163398.AJJP01000050_gene1880	5.2e-147	526.9	Gammaproteobacteria	fucA_3		4.1.2.17	ko:K01628	ko00051,ko01120,map00051,map01120		R02262	RC00603,RC00604	ko00000,ko00001,ko01000				Bacteria	1MWP9@1224,1RXYI@1236,COG0235@1,COG0235@2	NA|NA|NA	G	class II Aldolase
BV82_5186		KDN96977.1	acetyltransferase family protein	586.321466362701	3.93371	0.398860288877535	9.86237986347198	6.05958136141958E-23	1.50277617763206e-20	1163398.AJJP01000155_gene2753	6.9e-59	233.4	Bacteria			2.3.1.82	ko:K03830,ko:K18816					br01600,ko00000,ko01000,ko01504				Bacteria	COG0454@1,COG0454@2	NA|NA|NA	K	#NAAM?
BV82_3988		KDN98105.1	hypothetical protein	1323.12819806231	3.88926	0.361327468740947	10.7638060088163	5.10185741846847E-27	2.84683643950541e-24	1316927.ATKI01000061_gene4064	2.2e-16	90.9	Pseudomonas fluorescens group													Bacteria	1QRGV@1224,1RUGV@1236,1YQYR@136843,2DJF8@1,305XU@2	NA|NA|NA
BV82_4439	metE	KDN97580.1	5-methyltetrahydropteroyltriglutamate-- homocysteine S-methyltransferase	3404.41613283362	-3.85806	0.322330907343309	-11.9692620588107	5.14844837328739E-33	3.83044558972582e-30	1163398.AJJP01000013_gene533	0	1532.7	Gammaproteobacteria	metE	GO:0000096,GO:0000097,GO:0003674,GO:0003824,GO:0003871,GO:0005575,GO:0005576,GO:0005618,GO:0005622,GO:0005623,GO:0005737,GO:0005829,GO:0005886,GO:0006082,GO:0006464,GO:0006479,GO:0006520,GO:0006555,GO:0006575,GO:0006725,GO:0006730,GO:0006732,GO:0006760,GO:0006790,GO:0006807,GO:0008150,GO:0008152,GO:0008168,GO:0008172,GO:0008213,GO:0008276,GO:0008652,GO:0008705,GO:0009058,GO:0009066,GO:0009067,GO:0009086,GO:0009987,GO:0016020,GO:0016053,GO:0016740,GO:0016741,GO:0019538,GO:0019752,GO:0030312,GO:0032259,GO:0034641,GO:0035999,GO:0036211,GO:0040007,GO:0042084,GO:0042085,GO:0042558,GO:0043170,GO:0043412,GO:0043414,GO:0043436,GO:0043603,GO:0044237,GO:0044238,GO:0044249,GO:0044260,GO:0044267,GO:0044272,GO:0044281,GO:0044283,GO:0044424,GO:0044444,GO:0044464,GO:0046394,GO:0046483,GO:0046653,GO:0050667,GO:0051186,GO:0071704,GO:0071944,GO:0140096,GO:1901360,GO:1901564,GO:1901566,GO:1901576,GO:1901605,GO:1901607	2.1.1.14	ko:K00549	ko00270,ko00450,ko01100,ko01110,ko01230,map00270,map00450,map01100,map01110,map01230	M00017	R04405,R09365	RC00035,RC00113,RC01241	ko00000,ko00001,ko00002,ko01000			iE2348C_1286.E2348C_4130,iECO103_1326.ECO103_4334,iECO111_1330.ECO111_4657,iECO26_1355.ECO26_4756,iECW_1372.ECW_m4131,iEKO11_1354.EKO11_4528,iPC815.YPO3788,iWFL_1372.ECW_m4131	Bacteria	1MUI9@1224,1RMBA@1236,COG0620@1,COG0620@2	NA|NA|NA	E	Catalyzes the transfer of a methyl group from 5- methyltetrahydrofolate to homocysteine resulting in methionine formation
BV82_2076		KDO00064.1	class II Aldolase and Adducin N-terminal domain protein	2.38205313005877	3.83765	1.79700972483106	2.13557698418255	0.032713909081781	NA	1163398.AJJP01000111_gene782	6e-137	493.4	Gammaproteobacteria			4.1.2.17,5.1.3.4	ko:K01628,ko:K03077	ko00040,ko00051,ko00053,ko01100,ko01120,map00040,map00051,map00053,map01100,map01120	M00550	R02262,R05850	RC00603,RC00604,RC01479	ko00000,ko00001,ko00002,ko01000				Bacteria	1P2Y9@1224,1SK1T@1236,COG0235@1,COG0235@2	NA|NA|NA	G	Class II Aldolase and Adducin N-terminal domain
BV82_3245	norB	KDN99085.1	nitric oxide reductase subunit B	247.506955173085	-3.83047	0.470537093413534	-8.14062352713477	3.93247390607169E-16	4.61962197808e-14	1163398.AJJP01000048_gene2135	1.6e-271	941.4	Gammaproteobacteria	norB	GO:0003674,GO:0003824,GO:0008150,GO:0008152,GO:0016491,GO:0016661,GO:0016662,GO:0016966,GO:0055114	1.7.2.5	ko:K04561	ko00910,ko01120,map00910,map01120	M00529	R00294	RC02794	ko00000,ko00001,ko00002,ko01000	3.D.4.10			Bacteria	1MVT1@1224,1RQ01@1236,COG3256@1,COG3256@2	NA|NA|NA	P	Nitric oxide reductase
BV82_0255	iscA	KDO01300.1	iron-sulfur cluster assembly protein IscA	553.382969184804	-3.76756	0.371665346908799	-10.1369813194028	3.78618927250445E-24	1.05634680702874e-21	1163398.AJJP01000108_gene629	1.5e-55	221.9	Gammaproteobacteria	iscA	GO:0003674,GO:0005488,GO:0005506,GO:0005575,GO:0005622,GO:0005623,GO:0005737,GO:0005829,GO:0006790,GO:0006807,GO:0008150,GO:0008152,GO:0008198,GO:0009987,GO:0010467,GO:0016043,GO:0016226,GO:0016530,GO:0019538,GO:0022607,GO:0031163,GO:0034986,GO:0043167,GO:0043169,GO:0043170,GO:0044085,GO:0044237,GO:0044238,GO:0044424,GO:0044444,GO:0044464,GO:0046872,GO:0046914,GO:0048037,GO:0051186,GO:0051536,GO:0051537,GO:0051540,GO:0051604,GO:0071704,GO:0071840,GO:0097428,GO:0140104,GO:1901564		ko:K13628					ko00000,ko03016			iAPECO1_1312.APECO1_3997,iB21_1397.B21_02384,iBWG_1329.BWG_2292,iE2348C_1286.E2348C_2811,iEC042_1314.EC042_2732,iEC55989_1330.EC55989_2813,iECABU_c1320.ECABU_c28340,iECBD_1354.ECBD_1156,iECB_1328.ECB_02420,iECDH10B_1368.ECDH10B_2695,iECD_1391.ECD_02420,iECED1_1282.ECED1_2959,iECIAI1_1343.ECIAI1_2580,iECIAI39_1322.ECIAI39_2729,iECNA114_1301.ECNA114_2607,iECO103_1326.ECO103_3045,iECO111_1330.ECO111_3252,iECO26_1355.ECO26_3575,iECOK1_1307.ECOK1_2877,iECP_1309.ECP_2533,iECS88_1305.ECS88_2704,iECSE_1348.ECSE_2814,iECSF_1327.ECSF_2372,iECSP_1301.ECSP_3472,iECUMN_1333.ECUMN_2848,iECW_1372.ECW_m2754,iECs_1301.ECs3394,iEKO11_1354.EKO11_1205,iETEC_1333.ETEC_2685,iEcDH1_1363.EcDH1_1140,iEcSMS35_1347.EcSMS35_2681,iEcolC_1368.EcolC_1149,iG2583_1286.G2583_3058,iJO1366.b2528,iLF82_1304.LF82_1120,iNRG857_1313.NRG857_12580,iSBO_1134.SBO_2552,iSDY_1059.SDY_2724,iSF_1195.SF2575,iSSON_1240.SSON_2610,iS_1188.S2747,iUMN146_1321.UM146_04060,iUMNK88_1353.UMNK88_3181,iWFL_1372.ECW_m2754,iY75_1357.Y75_RS13195,iZ_1308.Z3795,ic_1306.c3053	Bacteria	1RH6T@1224,1S5XD@1236,COG0316@1,COG0316@2	NA|NA|NA	S	Is able to transfer iron-sulfur clusters to apo- ferredoxin. Multiple cycles of 2Fe2S cluster formation and transfer are observed, suggesting that IscA acts catalytically. Recruits intracellular free iron so as to provide iron for the assembly of transient iron-sulfur cluster in IscU in the presence of IscS, L-cysteine and the thioredoxin reductase system
BV82_2263		KDN99850.1	short chain dehydrogenase family protein	2.16895485809983	3.70451	1.84902423347244	2.00349396159372	0.0451242950863353	NA	1163398.AJJP01000074_gene2518	6.6e-139	500	Gammaproteobacteria													Bacteria	1MW50@1224,1RRIH@1236,COG1028@1,COG1028@2	NA|NA|NA	IQ	Belongs to the short-chain dehydrogenases reductases (SDR) family
BV82_3243		KDN99083.1	putative dnrP protein	13.8208924646351	-3.66901	0.949226526821183	-3.86525971832011	0.000110971050554417	NA	1419583.V466_19135	7.7e-20	102.4	Pseudomonas fluorescens group													Bacteria	1QSAB@1224,1RVPC@1236,1YU7M@136843,2DK11@1,3083Z@2	NA|NA|NA
BV82_4369		KDN97510.1	hypothetical protein	248.522504966021	-3.5772	0.415973337673985	-8.59959637734926	7.99969396737381E-18	1.08214042031384e-15	NA	NA	NA	NA	NA	NA	NA	NA	NA	NA	NA	NA	NA	NA	NA	NA	NA	NA	NA	NA	NA
BV82_3244		KDN99084.1	von Willebrand factor type A domain protein	275.781553495482	-3.55396	0.505210163967207	-7.03461120795478	1.99817379377765E-12	1.45189487932497e-10	1163398.AJJP01000048_gene2136	0	1235.3	Gammaproteobacteria	norD			ko:K02448			R00294	RC02794	ko00000	3.D.4.10			Bacteria	1MVBZ@1224,1RNN3@1236,COG4548@1,COG4548@2	NA|NA|NA	P	PFAM von Willebrand factor type A
BV82_1669	tauA	KDO00575.1	taurine ABC transporter, periplasmic binding protein	631.557929139758	3.54156	0.489033575367144	7.2419514323627	4.42274243744495E-13	3.58965858922805e-11	1163398.AJJP01000018_gene1248	9.3e-178	629.4	Gammaproteobacteria	tauA			ko:K15551	ko00920,ko02010,map00920,map02010	M00435			ko00000,ko00001,ko00002,ko02000	3.A.1.17.1,3.A.1.17.4			Bacteria	1MVH2@1224,1RRRT@1236,COG4521@1,COG4521@2	NA|NA|NA	P	taurine ABC transporter
BV82_3844		KDN98470.1	methyl-accepting chemotaxis (MCP) signaling domain protein	739.9492755861	3.52038	0.392430263961844	8.97072221823941	2.94576497350899E-19	4.69639101490862e-17	1163398.AJJP01000069_gene2451	6.5e-183	647.1	Gammaproteobacteria				ko:K03406	ko02020,ko02030,map02020,map02030				ko00000,ko00001,ko02035				Bacteria	1RF1I@1224,1S3QF@1236,COG0840@1,COG0840@2	NA|NA|NA	NT	chemotaxis protein
BV82_0254	iscU	KDO01299.1	feS cluster assembly scaffold IscU	1635.43848500564	-3.51174	0.341497678517088	-10.2833581704598	8.37573433145538E-25	2.49261853704112e-22	1163398.AJJP01000108_gene630	2.2e-66	258.1	Gammaproteobacteria	iscU	GO:0003674,GO:0003824,GO:0005488,GO:0005506,GO:0005515,GO:0005575,GO:0005622,GO:0005623,GO:0005737,GO:0005829,GO:0006790,GO:0006807,GO:0006873,GO:0006875,GO:0006879,GO:0008150,GO:0008152,GO:0008198,GO:0009987,GO:0010467,GO:0016043,GO:0016226,GO:0016740,GO:0016782,GO:0019538,GO:0019725,GO:0022607,GO:0030003,GO:0031163,GO:0036455,GO:0042592,GO:0042802,GO:0043167,GO:0043169,GO:0043170,GO:0044085,GO:0044237,GO:0044238,GO:0044424,GO:0044444,GO:0044464,GO:0046872,GO:0046914,GO:0046916,GO:0048037,GO:0048878,GO:0050801,GO:0051186,GO:0051536,GO:0051537,GO:0051539,GO:0051540,GO:0051604,GO:0055065,GO:0055072,GO:0055076,GO:0055080,GO:0055082,GO:0065007,GO:0065008,GO:0071704,GO:0071840,GO:0097428,GO:0098771,GO:1901564		ko:K04488					ko00000			iAPECO1_1312.APECO1_3996,iB21_1397.B21_02385,iBWG_1329.BWG_2293,iE2348C_1286.E2348C_2812,iEC042_1314.EC042_2733,iEC55989_1330.EC55989_2814,iECABU_c1320.ECABU_c28350,iECBD_1354.ECBD_1155,iECB_1328.ECB_02421,iECDH10B_1368.ECDH10B_2696,iECDH1ME8569_1439.ECDH1ME8569_2456,iECD_1391.ECD_02421,iECED1_1282.ECED1_2960,iECH74115_1262.ECH74115_3761,iECIAI1_1343.ECIAI1_2581,iECIAI39_1322.ECIAI39_2730,iECNA114_1301.ECNA114_2608,iECO103_1326.ECO103_3046,iECO111_1330.ECO111_3253,iECO26_1355.ECO26_3576,iECOK1_1307.ECOK1_2878,iECP_1309.ECP_2534,iECS88_1305.ECS88_2705,iECSE_1348.ECSE_2815,iECSF_1327.ECSF_2373,iECSP_1301.ECSP_3473,iECUMN_1333.ECUMN_2849,iECW_1372.ECW_m2755,iECs_1301.ECs3395,iEKO11_1354.EKO11_1204,iETEC_1333.ETEC_2686,iEcDH1_1363.EcDH1_1139,iEcE24377_1341.EcE24377A_2814,iEcHS_1320.EcHS_A2680,iEcSMS35_1347.EcSMS35_2682,iEcolC_1368.EcolC_1148,iG2583_1286.G2583_3059,iJO1366.b2529,iSDY_1059.SDY_2725,iSFV_1184.SFV_2577,iSF_1195.SF2576,iSFxv_1172.SFxv_2832,iSSON_1240.SSON_2611,iS_1188.S2748,iUMN146_1321.UM146_04055,iUMNK88_1353.UMNK88_3182,iUTI89_1310.UTI89_C2851,iWFL_1372.ECW_m2755,iY75_1357.Y75_RS13200,iZ_1308.Z3796,ic_1306.c3055	Bacteria	1RD5K@1224,1S3P1@1236,COG0822@1,COG0822@2	NA|NA|NA	C	A scaffold on which IscS assembles Fe-S clusters. It is likely that Fe-S cluster coordination is flexible as the role of this complex is to build and then hand off Fe-S clusters
BV82_1354		KDO00900.1	universal stress family protein	776.190176693414	3.4973	0.394628583076217	8.86226172688725	7.84072607656902E-19	1.20693107606221e-16	1163398.AJJP01000149_gene2713	2.2e-154	551.6	Gammaproteobacteria	uspA												Bacteria	1QSFY@1224,1S6JB@1236,COG0589@1,COG0589@2	NA|NA|NA	T	Belongs to the universal stress protein A family
BV82_3252		KDN99092.1	cytochrome C oxidase, cbb3-type, subunit III family protein	3.91051182391132	3.47583	1.63874515632608	2.12103053711655	0.0339192327000185	NA	1163398.AJJP01000048_gene2128	5.4e-52	209.9	Gammaproteobacteria	nirC	GO:0005575,GO:0005623,GO:0042597,GO:0044464		ko:K19344					ko00000				Bacteria	1N73U@1224,1SFGZ@1236,COG2010@1,COG2010@2	NA|NA|NA	C	Cytochrome c
BV82_3674		KDN98303.1	ABC transporter, substrate-binding, aliphatic sulfonates family protein	94.7401282052977	3.47474	0.525861667980158	6.60770968748154	3.90311129866581E-11	2.29256432069003e-09	1163398.AJJP01000062_gene3161	1.3e-176	625.5	Proteobacteria				ko:K02051,ko:K15553	ko00920,ko02010,map00920,map02010	M00188,M00436			ko00000,ko00001,ko00002,ko02000	3.A.1.16,3.A.1.17,3.A.1.17.2			Bacteria	1NRAJ@1224,COG0715@1,COG0715@2	NA|NA|NA	P	ABC transporter substrate-binding protein
BV82_1123		KDO01251.1	AMP-binding enzyme family protein	713.069407961408	-3.43679	0.36959392686227	-9.29883898221017	1.41987600817953E-20	2.64096937521393e-18	1163398.AJJP01000126_gene4773	0	1110.1	Gammaproteobacteria	acs-2		6.2.1.1	ko:K01895	ko00010,ko00620,ko00640,ko00680,ko00720,ko01100,ko01110,ko01120,ko01130,ko01200,map00010,map00620,map00640,map00680,map00720,map01100,map01110,map01120,map01130,map01200	M00357	R00235,R00236,R00316,R00926,R01354	RC00004,RC00012,RC00043,RC00070,RC02746,RC02816	ko00000,ko00001,ko00002,ko01000,ko01004				Bacteria	1MUF5@1224,1RNHN@1236,COG0365@1,COG0365@2	NA|NA|NA	I	COG0365 Acyl-coenzyme A synthetases AMP-(fatty) acid ligases
BV82_1618		KDO00524.1	efflux transporter, RND family, MFP subunit	163.76529008073	3.3987	0.462124467438884	7.35451331526005	1.9162400495038E-13	1.58409177425647e-11	1163398.AJJP01000017_gene3983	3.2e-162	577.8	Gammaproteobacteria				ko:K01993					ko00000				Bacteria	1MUG6@1224,1RS3I@1236,COG0845@1,COG0845@2	NA|NA|NA	M	Secretion protein
BV82_3341		KDN98613.1	nitrite/Sulfite reductase ferredoxin-like half domain protein	2255.59255785737	3.3596	0.401898148022616	8.35932642922559	6.30773544304859E-17	7.82159194938025e-15	1163398.AJJP01000046_gene4334	0	1137.1	Gammaproteobacteria	cysI		1.7.1.15,1.7.7.1,1.8.1.2,1.8.7.1	ko:K00362,ko:K00366,ko:K00381,ko:K00392	ko00910,ko00920,ko01100,ko01120,map00910,map00920,map01100,map01120	M00176,M00530,M00531	R00787,R00790,R00858,R00859,R03600	RC00065,RC00176	ko00000,ko00001,ko00002,ko01000				Bacteria	1MVVB@1224,1RMFH@1236,COG0155@1,COG0155@2	NA|NA|NA	C	Component of the sulfite reductase complex that catalyzes the 6-electron reduction of sulfite to sulfide. This is one of several activities required for the biosynthesis of L- cysteine from sulfate
BV82_0147		KDO02012.1	AMP-binding enzyme family protein	2136.67753615725	-3.35433	0.378966949765349	-8.85123646120369	8.65549527039379E-19	1.2879376962346e-16	1163398.AJJP01000157_gene2863	0	1129.4	Gammaproteobacteria	alkK			ko:K00666					ko00000,ko01000,ko01004				Bacteria	1MUMC@1224,1RMGS@1236,COG0318@1,COG0318@2	NA|NA|NA	IQ	COG0318 Acyl-CoA synthetases (AMP-forming) AMP-acid ligases II
BV82_5184		KDN96975.1	zinc-binding dehydrogenase family protein	989.995392058403	3.35216	0.370951124956247	9.03666726262986	1.61521116805407E-19	2.67048246451607e-17	1163398.AJJP01000155_gene2755	3.3e-192	677.6	Gammaproteobacteria	adh		1.1.1.14	ko:K00008	ko00040,ko00051,ko01100,map00040,map00051,map01100	M00014	R00875,R01896	RC00085,RC00102	ko00000,ko00001,ko00002,ko01000				Bacteria	1MW6Y@1224,1SYDH@1236,COG1063@1,COG1063@2	NA|NA|NA	E	Dehydrogenase
BV82_2882		KDN99670.1	flp/Fap pilin component family protein	1660.01188001371	-3.33353	0.44035657592987	-7.57006807362591	3.73028702356356E-14	3.62000027677994e-12	1388763.O165_019305	3.5e-10	70.5	Pseudomonas putida group				ko:K02651	ko04112,map04112				ko00000,ko00001,ko02035,ko02044				Bacteria	1QNRD@1224,1TMCB@1236,1YZF7@136845,2AZ0X@1,31R71@2	NA|NA|NA	S	Flp/Fap pilin component
BV82_3237		KDN99077.1	pyridoxamine 5'-phosphate oxidase	68.8698082517692	3.33196	0.621478080900745	5.36134981501534	8.26023814496128E-08	2.5785806349026e-06	1163398.AJJP01000048_gene2143	2.1e-122	444.9	Gammaproteobacteria	pdxH		1.4.3.5	ko:K00275	ko00750,ko01100,ko01120,map00750,map01100,map01120	M00124	R00277,R00278,R01710,R01711	RC00048,RC00116	ko00000,ko00001,ko00002,ko01000			iJN678.pdxH	Bacteria	1NZUU@1224,1RMQ2@1236,COG0259@1,COG0259@2	NA|NA|NA	H	Catalyzes the oxidation of either pyridoxine 5'- phosphate (PNP) or pyridoxamine 5'-phosphate (PMP) into pyridoxal 5'-phosphate (PLP)
BV82_3460		KDN98732.1	CBS domain protein	91.7013661245058	-3.26954	0.543332273604536	-6.01756808667569	1.77056851155165E-09	7.98365437936016e-08	1163398.AJJP01000153_gene2988	3.8e-210	737.3	Gammaproteobacteria				ko:K07168					ko00000				Bacteria	1MXJG@1224,1SYB7@1236,COG3448@1,COG3448@2	NA|NA|NA	T	PFAM CBS domain containing protein
BV82_1000		KDO01133.1	cbb3-type cytochrome oxidase component FixQ family protein	52.4409973719984	3.23732	1.24809325029613	2.59381342431656	0.00949179803707871	0.054114158924035	1163398.AJJP01000161_gene1589	9.3e-29	132.1	Bacteria	ccoQ			ko:K00407	ko00190,ko01100,ko02020,map00190,map01100,map02020	M00156			ko00000,ko00001,ko00002	3.D.4.3			Bacteria	COG4736@1,COG4736@2	NA|NA|NA	O	Cbb3-type cytochrome oxidase
BV82_1747	rfaD	KDO00207.1	ADP-glyceromanno-heptose 6-epimerase	243.540758527805	3.17275	0.42515435040325	7.46257779662305	8.48458868748398E-14	7.79429757490231e-12	1163398.AJJP01000020_gene1386	7.2e-186	656.4	Gammaproteobacteria	hldD	GO:0000166,GO:0000271,GO:0003674,GO:0003824,GO:0005488,GO:0005575,GO:0005622,GO:0005623,GO:0005737,GO:0005829,GO:0005975,GO:0005976,GO:0006629,GO:0008150,GO:0008152,GO:0008610,GO:0008653,GO:0008712,GO:0009058,GO:0009059,GO:0009103,GO:0009244,GO:0009311,GO:0009312,GO:0009987,GO:0016051,GO:0016853,GO:0016854,GO:0016857,GO:0033692,GO:0034637,GO:0034645,GO:0036094,GO:0043167,GO:0043168,GO:0043170,GO:0044237,GO:0044238,GO:0044249,GO:0044255,GO:0044260,GO:0044262,GO:0044264,GO:0044424,GO:0044444,GO:0044464,GO:0046401,GO:0048037,GO:0050661,GO:0050662,GO:0070401,GO:0071704,GO:0097159,GO:1901135,GO:1901137,GO:1901265,GO:1901363,GO:1901576,GO:1903509	5.1.3.20	ko:K03274	ko00540,ko01100,map00540,map01100	M00064	R05176	RC01291	ko00000,ko00001,ko00002,ko01000,ko01005			iPC815.YPO0058,iYL1228.KPN_03963	Bacteria	1MVE4@1224,1RP2S@1236,COG0451@1,COG0451@2	NA|NA|NA	GM	Catalyzes the interconversion between ADP-D-glycero- beta-D-manno-heptose and ADP-L-glycero-beta-D-manno-heptose via an epimerization at carbon 6 of the heptose
BV82_0797	phhA	KDO01838.1	phenylalanine-4-hydroxylase	6827.55364852115	-3.16159	0.298877970491111	-10.5782025465992	3.76104063712451E-26	1.52629867310217e-23	1163398.AJJP01000189_gene4245	5.2e-155	553.5	Gammaproteobacteria	phhA	GO:0003674,GO:0003824,GO:0004497,GO:0004505,GO:0006082,GO:0006520,GO:0006558,GO:0006559,GO:0006725,GO:0006807,GO:0008150,GO:0008152,GO:0009056,GO:0009063,GO:0009072,GO:0009074,GO:0009987,GO:0016054,GO:0016491,GO:0016705,GO:0016714,GO:0017144,GO:0019439,GO:0019752,GO:0042737,GO:0043436,GO:0044237,GO:0044238,GO:0044248,GO:0044281,GO:0044282,GO:0046395,GO:0055114,GO:0071704,GO:1901360,GO:1901361,GO:1901564,GO:1901565,GO:1901575,GO:1901605,GO:1901606,GO:1902221,GO:1902222	1.14.16.1	ko:K00500	ko00360,ko00400,ko00790,ko01100,ko01230,map00360,map00400,map00790,map01100,map01230		R01795,R07211	RC00490	ko00000,ko00001,ko01000				Bacteria	1MU29@1224,1RQBJ@1236,COG3186@1,COG3186@2	NA|NA|NA	E	Phenylalanine-4-hydroxylase
BV82_0256	hscB	KDO01301.1	fe-S protein assembly co-chaperone HscB	250.714419772711	-3.14474	0.369018527504741	-8.52190706621242	1.56947305903639E-17	2.06062580457013e-15	1163398.AJJP01000108_gene628	5.1e-90	337	Gammaproteobacteria	hscB	GO:0005575,GO:0005622,GO:0005623,GO:0005737,GO:0005829,GO:0006457,GO:0006807,GO:0008150,GO:0008152,GO:0009987,GO:0010467,GO:0019538,GO:0032991,GO:0043170,GO:0044238,GO:0044424,GO:0044444,GO:0044445,GO:0044464,GO:0051604,GO:0071704,GO:0097428,GO:1901564,GO:1902494,GO:1990230,GO:1990234		ko:K04082,ko:K05801					ko00000,ko03029,ko03110				Bacteria	1RHZX@1224,1S9YH@1236,COG1076@1,COG1076@2	NA|NA|NA	O	Co-chaperone involved in the maturation of iron-sulfur cluster-containing proteins. Seems to help targeting proteins to be folded toward HscA
BV82_5034A		KDN97034.1	cytochrome C and Quinol oxidase polypeptide I family protein	650.284351861875	3.1367	0.340688622076985	9.20692662139816	3.35595959805482E-20	5.76192447912181e-18	1163398.AJJP01000142_gene3406	2.7e-185	654.4	Gammaproteobacteria	ccoN		1.9.3.1	ko:K00404,ko:K15862	ko00190,ko01100,ko02020,map00190,map01100,map02020	M00156			ko00000,ko00001,ko00002,ko01000	3.D.4.3		iIT341.HP0144	Bacteria	1MU18@1224,1RM7I@1236,COG3278@1,COG3278@2	NA|NA|NA	C	Belongs to the heme-copper respiratory oxidase family
BV82_0796		KDO01837.1	putative pterin-4-alpha-carbinolamine dehydratase	2499.30256984693	-3.12825	0.293437449302559	-10.6607141746852	1.55399503122401E-26	7.70781535487108e-24	1163398.AJJP01000189_gene4244	2.8e-63	247.7	Gammaproteobacteria	phhB	GO:0003674,GO:0003824,GO:0006066,GO:0006725,GO:0006729,GO:0006732,GO:0006807,GO:0008124,GO:0008150,GO:0008152,GO:0009058,GO:0009108,GO:0009987,GO:0016829,GO:0016835,GO:0016836,GO:0017144,GO:0018130,GO:0019438,GO:0019751,GO:0034311,GO:0034312,GO:0034641,GO:0042558,GO:0042559,GO:0044237,GO:0044249,GO:0044271,GO:0044281,GO:0044283,GO:0046146,GO:0046165,GO:0046173,GO:0046483,GO:0051186,GO:0051188,GO:0071704,GO:1901360,GO:1901362,GO:1901564,GO:1901566,GO:1901576,GO:1901615,GO:1901617	4.2.1.96	ko:K01724	ko00790,map00790		R04734	RC01208	ko00000,ko00001,ko01000,ko04147				Bacteria	1RH99@1224,1S5YX@1236,COG2154@1,COG2154@2	NA|NA|NA	H	pterin-4-alpha-carbinolamine dehydratase
BV82_1125		KDO01253.1	acetyl-CoA C-acetyltransferase family protein	277.300306949711	-3.12728	0.444636080949584	-7.03333662303644	2.01652066572912E-12	1.45189487932497e-10	1163398.AJJP01000126_gene4771	5.9e-219	766.5	Gammaproteobacteria	atoB		2.3.1.9	ko:K00626	ko00071,ko00072,ko00280,ko00310,ko00362,ko00380,ko00620,ko00630,ko00640,ko00650,ko00720,ko00900,ko01100,ko01110,ko01120,ko01130,ko01200,ko01212,ko02020,map00071,map00072,map00280,map00310,map00362,map00380,map00620,map00630,map00640,map00650,map00720,map00900,map01100,map01110,map01120,map01130,map01200,map01212,map02020	M00088,M00095,M00373,M00374,M00375	R00238,R01177	RC00004,RC00326	ko00000,ko00001,ko00002,ko01000,ko04147			iJN746.PP_2215	Bacteria	1MU5G@1224,1RM93@1236,COG0183@1,COG0183@2	NA|NA|NA	I	Catalyzes the final step of fatty acid oxidation in which acetyl-CoA is released and the CoA ester of a fatty acid two carbons shorter is formed
BV82_3238		KDN99078.1	AAA domain family protein	270.910383455529	3.11208	0.420283494108601	7.4047148148169	1.31432611604722E-13	1.15042191804604e-11	1163398.AJJP01000048_gene2142	1.6e-280	971.5	Gammaproteobacteria	norR			ko:K02584,ko:K12146,ko:K12266	ko02020,ko05132,map02020,map05132				ko00000,ko00001,ko03000				Bacteria	1QTT3@1224,1T1G7@1236,COG3604@1,COG3604@2	NA|NA|NA	KT	transcriptional regulator
BV82_0566		KDO01611.1	putative holin	141.411298452412	-3.10164	0.390829524059743	-7.93604874663696	2.08724004555099E-15	2.27254623496088e-13	1388763.O165_000815	1.3e-47	195.7	Pseudomonas putida group													Bacteria	1QNHN@1224,1TM3E@1236,1YYX8@136845,2AYTK@1,31QYY@2	NA|NA|NA	S	Bacteriophage holin Hol, superfamily III
BV82_2463		KDN99253.1	serine hydrolase family protein	1347.25221996585	3.0787	0.899344495851624	3.42326797117389	0.000618730491753892	0.00629866387897512	1163398.AJJP01000054_gene2065	5.1e-107	393.7	Gammaproteobacteria				ko:K07002					ko00000				Bacteria	1RDB7@1224,1S12R@1236,COG3545@1,COG3545@2	NA|NA|NA	S	Alpha beta hydrolase
BV82_3377		KDN98649.1	amidase, hydantoinase/carbamoylase family protein	245.906955703561	-3.07377	0.474826641312173	-6.47346684830556	9.57794360897692E-11	5.21413905737475e-09	1163398.AJJP01000044_gene2362	2.7e-249	867.5	Gammaproteobacteria	amaB		3.5.1.6,3.5.1.87	ko:K06016	ko00240,ko01100,map00240,map01100	M00046	R00905,R04666	RC00096	ko00000,ko00001,ko00002,ko01000				Bacteria	1MVUX@1224,1RPPD@1236,COG0624@1,COG0624@2	NA|NA|NA	E	the allantoate amidohydrolase from Escherichia coli forms a dimer and binds zinc ions for catalytic activity and catalyzes the conversion of allantoate to (S)-ureidoglycolate and ammonia
BV82_3256		KDN99096.1	asnC-type helix-turn-helix domain protein	14.7262811411498	3.05964	0.938860304944064	3.25888915812585	0.00111849358083788	NA	1163398.AJJP01000048_gene2124	2.6e-79	301.2	Gammaproteobacteria	nirG												Bacteria	1RIKY@1224,1S8HH@1236,COG1522@1,COG1522@2	NA|NA|NA	K	heme biosynthesis protein
BV82_2809		KDN99597.1	hypothetical protein	1517.40360933472	3.00624	0.288375402179427	10.4247334002478	1.9119476926847E-25	7.11244541678707e-23	1163398.AJJP01000036_gene412	3.4e-09	68.2	Proteobacteria													Bacteria	1P33B@1224,COG3170@1,COG3170@2	NA|NA|NA	NU	Tfp pilus assembly protein FimV
BV82_0253		KDO01298.1	cysteine desulfurase IscS	5328.6648777791	-2.91367	0.315187186464881	-9.24424510062531	2.36907056530803E-20	4.23021240141401e-18	1163398.AJJP01000108_gene631	1.1e-228	798.9	Gammaproteobacteria	iscS	GO:0001522,GO:0003674,GO:0003824,GO:0004123,GO:0005488,GO:0005575,GO:0005622,GO:0005623,GO:0005737,GO:0005829,GO:0006139,GO:0006396,GO:0006399,GO:0006400,GO:0006725,GO:0006790,GO:0006807,GO:0008033,GO:0008144,GO:0008150,GO:0008152,GO:0008483,GO:0009000,GO:0009058,GO:0009451,GO:0009987,GO:0010467,GO:0016043,GO:0016070,GO:0016226,GO:0016740,GO:0016769,GO:0016782,GO:0016783,GO:0016829,GO:0016846,GO:0018130,GO:0018131,GO:0019842,GO:0022607,GO:0030170,GO:0031071,GO:0031119,GO:0031163,GO:0034470,GO:0034641,GO:0034660,GO:0036094,GO:0043167,GO:0043168,GO:0043170,GO:0043412,GO:0044085,GO:0044237,GO:0044238,GO:0044249,GO:0044424,GO:0044444,GO:0044464,GO:0046483,GO:0046484,GO:0048037,GO:0050662,GO:0051186,GO:0070279,GO:0071704,GO:0071840,GO:0090304,GO:0097159,GO:0097163,GO:0140104,GO:1901360,GO:1901363	2.8.1.7	ko:K04487	ko00730,ko01100,ko04122,map00730,map01100,map04122		R07460,R11528,R11529	RC01789,RC02313	ko00000,ko00001,ko01000,ko02048,ko03016,ko03029			iPC815.YPO2896,iYL1228.KPN_02862	Bacteria	1MU1C@1224,1RNCD@1236,COG1104@1,COG1104@2	NA|NA|NA	E	Master enzyme that delivers sulfur to a number of partners involved in Fe-S cluster assembly, tRNA modification or cofactor biosynthesis. Catalyzes the removal of elemental sulfur atoms from cysteine to produce alanine. Functions as a sulfur delivery protein for Fe-S cluster synthesis onto IscU, an Fe-S scaffold assembly protein, as well as other S acceptor proteins
BV82_3242		KDN99082.1	cyclic nucleotide-binding domain protein	350.283648408412	-2.87727	0.51007373951409	-5.64088985029113	1.69173565811501E-08	6.13976258359789e-07	1163398.AJJP01000048_gene2138	1.2e-120	439.1	Gammaproteobacteria	dnr			ko:K01420,ko:K21563					ko00000,ko03000				Bacteria	1R5P7@1224,1SYKI@1236,COG0664@1,COG0664@2	NA|NA|NA	K	Transcription factor
BV82_1698		KDO00604.1	bacterial regulatory helix-turn-helix, lysR family protein	728.398467297062	2.87569	0.43102199134149	6.67180138544204	2.52682393550618E-11	1.5242894659594e-09	1163398.AJJP01000019_gene1174	7.4e-166	589.7	Gammaproteobacteria	ywfK												Bacteria	1N4P5@1224,1RSQH@1236,COG0583@1,COG0583@2	NA|NA|NA	K	transcriptional regulator
BV82_3680		KDN98309.1	oxidoreductase FAD-binding domain protein	204.944952565356	2.87538	0.398719542711612	7.21152402921209	5.53290815784201E-13	4.4105182172512e-11	1163398.AJJP01000062_gene3166	5.1e-251	873.2	Gammaproteobacteria	BP1961												Bacteria	1MV9P@1224,1RR7V@1236,COG4097@1,COG4097@2	NA|NA|NA	P	ferric reductase
BV82_3612		KDN98549.1	na+ symporter family protein	273.290436783894	2.87119	0.368173575487413	7.79845703987784	6.26686799116631E-15	6.35802243467418e-13	1163398.AJJP01000195_gene4376	7.1e-251	872.8	Gammaproteobacteria	ybhI												Bacteria	1MUSA@1224,1RMF3@1236,COG0471@1,COG0471@2	NA|NA|NA	P	transporter
BV82_1670		KDO00576.1	hypothetical protein	369.42028420872	2.83914	0.444959162477522	6.38068415841473	1.76298576613833E-10	9.36901007147798e-09	NA	NA	NA	NA	NA	NA	NA	NA	NA	NA	NA	NA	NA	NA	NA	NA	NA	NA	NA	NA	NA
BV82_0795		KDO01836.1	aminotransferase class I and II family protein	1835.74339708947	-2.82585	0.413119965475104	-6.84025444246762	7.90526444292093E-12	5.26702992137299e-10	1163398.AJJP01000189_gene4243	1.7e-226	791.6	Gammaproteobacteria	phhC		2.6.1.1,2.6.1.57	ko:K00813,ko:K00832	ko00220,ko00250,ko00270,ko00330,ko00350,ko00360,ko00400,ko00401,ko00950,ko00960,ko01100,ko01110,ko01130,ko01210,ko01230,map00220,map00250,map00270,map00330,map00350,map00360,map00400,map00401,map00950,map00960,map01100,map01110,map01130,map01210,map01230	M00024,M00025,M00034,M00040	R00355,R00694,R00734,R00896,R01731,R02433,R02619,R05052,R07396,R10845	RC00006,RC00036	ko00000,ko00001,ko00002,ko01000,ko01007				Bacteria	1MUT0@1224,1RN02@1236,COG1448@1,COG1448@2	NA|NA|NA	E	aminotransferase
BV82_3620		KDN98501.1	ubiE/COQ5 methyltransferase family protein	364.034728921846	-2.82314	0.35080242283837	-8.04767083827892	8.4384534033676E-16	9.6587835878546e-14	1163398.AJJP01000194_gene4369	1.9e-138	498.4	Bacteria				ko:K20331	ko02024,map02024				ko00000,ko00001				Bacteria	COG0500@1,COG2226@2	NA|NA|NA	Q	methyltransferase
BV82_2132		KDO00120.1	hlyD secretion family protein	258.558415450279	-2.81821	0.522011504048589	-5.3987519501011	6.71060786809943E-08	2.1551189585033e-06	1163398.AJJP01000113_gene833	0	1268.1	Gammaproteobacteria	mccA	GO:0003674,GO:0003824,GO:0004075,GO:0005575,GO:0005622,GO:0005623,GO:0005737,GO:0005829,GO:0006082,GO:0006629,GO:0006631,GO:0006633,GO:0008150,GO:0008152,GO:0008610,GO:0009058,GO:0009889,GO:0009890,GO:0009892,GO:0009987,GO:0010565,GO:0016053,GO:0016874,GO:0016879,GO:0019216,GO:0019217,GO:0019222,GO:0019752,GO:0031323,GO:0031324,GO:0031326,GO:0031327,GO:0032787,GO:0042304,GO:0043436,GO:0044237,GO:0044238,GO:0044249,GO:0044255,GO:0044281,GO:0044283,GO:0044424,GO:0044444,GO:0044464,GO:0045717,GO:0045833,GO:0045922,GO:0046394,GO:0046890,GO:0048519,GO:0048523,GO:0050789,GO:0050794,GO:0051055,GO:0062012,GO:0062014,GO:0065007,GO:0071704,GO:0072330,GO:0080090,GO:1901576	6.4.1.1,6.4.1.4	ko:K01960,ko:K01968	ko00020,ko00280,ko00620,ko00720,ko01100,ko01120,ko01200,ko01230,map00020,map00280,map00620,map00720,map01100,map01120,map01200,map01230	M00036,M00173,M00620	R00344,R04138	RC00040,RC00367,RC00942	ko00000,ko00001,ko00002,ko01000				Bacteria	1P6RE@1224,1RM95@1236,COG4770@1,COG4770@2	NA|NA|NA	I	Acetyl propionyl-CoA carboxylase alpha subunit
BV82_2464		KDN99254.1	AAA domain family protein	246.220385068264	2.81352	0.445195077034994	6.31974103269565	2.62001993409074E-10	1.35997313788152e-08	1163398.AJJP01000054_gene2066	6.9e-170	603.2	Bacteria													Bacteria	COG3829@1,COG3829@2	NA|NA|NA	T	transcription factor binding
BV82_2453		KDN99243.1	sulfate ABC transporter, sulfate-binding family protein	5494.1664008259	2.81059	1.05859319941321	2.65501922267931	0.00793038892774696	0.0474547669885555	1163398.AJJP01000053_gene1845	4.4e-191	673.7	Gammaproteobacteria	sbp	GO:0003674,GO:0005488,GO:0005575,GO:0005623,GO:0006790,GO:0006810,GO:0006811,GO:0006820,GO:0008150,GO:0008152,GO:0008272,GO:0009987,GO:0015698,GO:0030288,GO:0030313,GO:0031975,GO:0042597,GO:0043167,GO:0043168,GO:0043199,GO:0044237,GO:0044464,GO:0051179,GO:0051234,GO:0072348,GO:1901681		ko:K02048	ko00920,ko02010,map00920,map02010	M00185			ko00000,ko00001,ko00002,ko02000	3.A.1.6.1,3.A.1.6.3		ic_1306.c4869	Bacteria	1MUAU@1224,1RMAR@1236,COG1613@1,COG1613@2	NA|NA|NA	P	sulfate ABC transporter
BV82_0841	bkdA1	KDO00974.1	2-oxoisovalerate dehydrogenase subunit alpha	1658.04138693633	-2.80814	0.294617429376508	-9.53148555118108	1.55048376091581E-21	3.29588548034675e-19	1163398.AJJP01000137_gene439	2.5e-236	824.3	Gammaproteobacteria	pdhA		1.2.4.1,1.2.4.4	ko:K00161,ko:K00166	ko00010,ko00020,ko00280,ko00620,ko00640,ko01100,ko01110,ko01120,ko01130,ko01200,ko04066,ko04922,ko05230,map00010,map00020,map00280,map00620,map00640,map01100,map01110,map01120,map01130,map01200,map04066,map04922,map05230	M00036,M00307	R00014,R00209,R01699,R03270,R07599,R07600,R07601,R07602,R07603,R07604,R10996,R10997	RC00004,RC00027,RC00627,RC02742,RC02743,RC02744,RC02882,RC02883,RC02949,RC02953	br01601,ko00000,ko00001,ko00002,ko01000				Bacteria	1MU5R@1224,1RREX@1236,COG1071@1,COG1071@2	NA|NA|NA	C	COG1071 Pyruvate 2-oxoglutarate dehydrogenase complex dehydrogenase (E1) component eukaryotic type alpha subunit
BV82_1771		KDO00230.1	polyphosphate kinase 2	207.112261523294	2.80286	0.430100660886125	6.51675204820876	7.18460397803506E-11	4.00900901974357e-09	1163398.AJJP01000020_gene1405	6.2e-180	636.7	Gammaproteobacteria	ppk2	GO:0003674,GO:0003824,GO:0006793,GO:0006796,GO:0008150,GO:0008152,GO:0008976,GO:0009987,GO:0016301,GO:0016310,GO:0016740,GO:0016772,GO:0016776,GO:0044237	2.7.4.1	ko:K22468	ko00190,ko03018,map00190,map03018				ko00000,ko00001,ko01000,ko03019				Bacteria	1MVE2@1224,1RM9U@1236,COG2326@1,COG2326@2	NA|NA|NA	H	polyphosphate kinase
BV82_0367		KDO01412.1	glycine cleavage system H protein	144.128820520085	-2.7884	0.35746571844078	-7.80046025479248	6.16817925699269E-15	6.35802243467418e-13	1163398.AJJP01000167_gene1729	3.2e-65	254.2	Gammaproteobacteria	gcvH			ko:K02437	ko00260,ko00630,ko01100,ko01110,ko01130,ko01200,map00260,map00630,map01100,map01110,map01130,map01200	M00532	R01221	RC00022,RC02834	ko00000,ko00001,ko00002				Bacteria	1RGV7@1224,1S656@1236,COG0509@1,COG0509@2	NA|NA|NA	E	The glycine cleavage system catalyzes the degradation of glycine. The H protein shuttles the methylamine group of glycine from the P protein to the T protein
BV82_3261		KDN99101.1	oxygen-independent coproporphyrinogen III oxidase	357.532209633586	2.7644	0.419409746763141	6.59117242404623	4.36366736807685E-11	2.52979365338897e-09	1163398.AJJP01000047_gene2385	1.7e-265	921.4	Gammaproteobacteria	hemN	GO:0003674,GO:0003824,GO:0005488,GO:0005575,GO:0005622,GO:0005623,GO:0005737,GO:0006725,GO:0006778,GO:0006779,GO:0006782,GO:0006783,GO:0006807,GO:0008150,GO:0008152,GO:0009058,GO:0009987,GO:0016491,GO:0016627,GO:0018130,GO:0019438,GO:0033013,GO:0033014,GO:0034641,GO:0042168,GO:0042440,GO:0044237,GO:0044249,GO:0044271,GO:0044424,GO:0044464,GO:0046148,GO:0046483,GO:0046501,GO:0048037,GO:0051186,GO:0051188,GO:0051536,GO:0051539,GO:0051540,GO:0051989,GO:0055114,GO:0071704,GO:1901360,GO:1901362,GO:1901564,GO:1901566,GO:1901576	1.3.98.3	ko:K02495	ko00860,ko01100,ko01110,map00860,map01100,map01110	M00121	R06895	RC00884	ko00000,ko00001,ko00002,ko01000				Bacteria	1MV1I@1224,1RN1Y@1236,COG0635@1,COG0635@2	NA|NA|NA	H	Belongs to the anaerobic coproporphyrinogen-III oxidase family
BV82_1673	ssuE	KDO00579.1	FMN reductase	1596.50096320593	2.76212	1.07351665402643	2.57296342801764	0.0100831861965435	0.0569043529473704	1163398.AJJP01000018_gene1251	2.3e-102	378.3	Gammaproteobacteria	ssuE	GO:0003674,GO:0003824,GO:0006082,GO:0006790,GO:0006950,GO:0006974,GO:0007154,GO:0008150,GO:0008152,GO:0008752,GO:0009056,GO:0009267,GO:0009605,GO:0009970,GO:0009987,GO:0009991,GO:0016043,GO:0016054,GO:0016491,GO:0016645,GO:0016646,GO:0019694,GO:0022607,GO:0031667,GO:0031668,GO:0031669,GO:0033554,GO:0042594,GO:0043933,GO:0044085,GO:0044237,GO:0044248,GO:0044273,GO:0044281,GO:0044282,GO:0046306,GO:0050896,GO:0051259,GO:0051260,GO:0051262,GO:0051289,GO:0051716,GO:0055114,GO:0065003,GO:0071496,GO:0071704,GO:0071840,GO:1901575	1.5.1.38	ko:K00299	ko00740,ko00920,ko01100,map00740,map00920,map01100		R05706,R07210,R10206	RC00126,RC01779,RC02556	ko00000,ko00001,ko01000			iAF1260.b0937,iB21_1397.B21_00948,iBWG_1329.BWG_0789,iE2348C_1286.E2348C_0930,iECBD_1354.ECBD_2658,iECB_1328.ECB_00941,iECDH10B_1368.ECDH10B_1007,iECDH1ME8569_1439.ECDH1ME8569_0888,iECD_1391.ECD_00941,iECIAI1_1343.ECIAI1_0978,iECO103_1326.ECO103_0982,iECW_1372.ECW_m1047,iEKO11_1354.EKO11_2893,iETEC_1333.ETEC_1005,iEcDH1_1363.EcDH1_2706,iEcE24377_1341.EcE24377A_1052,iEcHS_1320.EcHS_A1046,iEcolC_1368.EcolC_2659,iJO1366.b0937,iSbBS512_1146.SbBS512_E2381,iUMNK88_1353.UMNK88_1092,iWFL_1372.ECW_m1047,iY75_1357.Y75_RS04870	Bacteria	1MX40@1224,1RQGZ@1236,COG0431@1,COG0431@2	NA|NA|NA	S	fmn reductase
BV82_2131		KDO00119.1	enoyl-CoA hydratase/isomerase family protein	76.2945668393883	-2.76	0.639554689709302	-4.31550897590728	0.0000159235581149817	0.000297417420189449	1163398.AJJP01000113_gene832	1.7e-148	531.9	Gammaproteobacteria	liuC		4.2.1.18	ko:K13766	ko00280,ko01100,map00280,map01100	M00036	R02085	RC02416	ko00000,ko00001,ko00002,ko01000				Bacteria	1MVEC@1224,1RP85@1236,COG1024@1,COG1024@2	NA|NA|NA	I	Enoyl-CoA hydratase
BV82_3637		KDN98518.1	molybdenum-pterin binding domain protein	535.367151837209	2.74914	1.39683718017191	1.96811801900253	0.0490544600452984	0.173655122634585	1163398.AJJP01000214_gene3054	6.6e-28	129.4	Gammaproteobacteria	ssuF												Bacteria	1N93I@1224,1SFP0@1236,COG3585@1,COG3585@2	NA|NA|NA	H	COG3585 Molybdopterin-binding protein
BV82_4795		KDN97432.1	hypothetical protein	10.1806605509873	2.74839	1.02927913594444	2.67021313774091	0.00758031125182437	NA	NA	NA	NA	NA	NA	NA	NA	NA	NA	NA	NA	NA	NA	NA	NA	NA	NA	NA	NA	NA	NA
BV82_0008		KDO01875.1	methylmalonate-semialdehyde dehydrogenase	2730.48910754348	-2.74061	0.284678567731148	-9.62702695693324	6.14825942462715E-22	1.44451737218608e-19	237609.PSAKL28_46630	2.6e-267	927.5	Gammaproteobacteria	mmsA		1.2.1.18,1.2.1.27	ko:K00140	ko00280,ko00410,ko00562,ko00640,ko01100,ko01200,map00280,map00410,map00562,map00640,map01100,map01200	M00013	R00705,R00706,R00922,R00935	RC00004,RC02723,RC02817	ko00000,ko00001,ko00002,ko01000			iJN746.PP_4667	Bacteria	1MUHV@1224,1RNFN@1236,COG1012@1,COG1012@2	NA|NA|NA	C	Methylmalonate-semialdehyde dehydrogenase
BV82_3802		KDN98428.1	marR family protein	740.238563593246	2.69627	0.345434801325911	7.80542483844222	5.93014376560776E-15	6.30289565944596e-13	1163398.AJJP01000068_gene2410	2.5e-80	304.7	Gammaproteobacteria	marR	GO:0001067,GO:0003674,GO:0003676,GO:0003677,GO:0005488,GO:0006355,GO:0006950,GO:0008150,GO:0009266,GO:0009408,GO:0009628,GO:0009889,GO:0009890,GO:0009892,GO:0009987,GO:0010468,GO:0010556,GO:0010558,GO:0010605,GO:0010629,GO:0019219,GO:0019222,GO:0031323,GO:0031324,GO:0031326,GO:0031327,GO:0042221,GO:0044212,GO:0045892,GO:0045934,GO:0046677,GO:0048519,GO:0048523,GO:0050789,GO:0050794,GO:0050896,GO:0051171,GO:0051172,GO:0051252,GO:0051253,GO:0051716,GO:0060255,GO:0065007,GO:0070887,GO:0071236,GO:0080090,GO:0097159,GO:1901363,GO:1902679,GO:1903506,GO:1903507,GO:2000112,GO:2000113,GO:2001141		ko:K03712					ko00000,ko03000				Bacteria	1N7BV@1224,1S2AX@1236,COG1846@1,COG1846@2	NA|NA|NA	K	transcriptional regulator
BV82_1636		KDO00542.1	hypothetical protein	113.733696205077	-2.69291	0.360908628876695	-7.4614804083855	8.55556857460155E-14	7.79429757490231e-12	1240350.AMZE01000032_gene2150	2.4e-30	137.9	Pseudomonas putida group													Bacteria	1QNKF@1224,1TM78@1236,1YZ6A@136845,2BFN3@1,329GG@2	NA|NA|NA
BV82_4539		KDN97679.1	hypothetical protein	951.600229191217	-2.66901	0.407796459124522	-6.54494690295584	5.95165275994183E-11	3.40617665645902e-09	NA	NA	NA	NA	NA	NA	NA	NA	NA	NA	NA	NA	NA	NA	NA	NA	NA	NA	NA	NA	NA
BV82_4393		KDN97534.1	cytochrome c family protein	359.633639863478	2.65792	0.37755203771036	7.03986879479609	1.92420935825127E-12	1.43161176253894e-10	1163398.AJJP01000014_gene3724	0	1402.5	Gammaproteobacteria		GO:0003674,GO:0003824,GO:0005575,GO:0005623,GO:0006091,GO:0008150,GO:0008152,GO:0009055,GO:0009987,GO:0016491,GO:0016667,GO:0016669,GO:0022900,GO:0042597,GO:0044237,GO:0044464,GO:0050338,GO:0055114	1.8.2.2	ko:K19713					ko00000,ko01000				Bacteria	1MV6D@1224,1SYZ4@1236,COG2010@1,COG2010@2,COG3258@1,COG3258@2	NA|NA|NA	C	Cytochrome C oxidase, cbb3-type, subunit III
BV82_1001		KDO01134.1	cytochrome c oxidase, cbb3-type, subunit II	230.648690780063	2.65488	0.465222306748972	5.7066998215113	1.15187662046991E-08	4.28498102814806e-07	1163398.AJJP01000161_gene1588	6.9e-115	419.9	Gammaproteobacteria	ccoO		1.9.3.1	ko:K00405,ko:K15862	ko00190,ko01100,ko02020,map00190,map01100,map02020	M00156			ko00000,ko00001,ko00002,ko01000	3.D.4.3		iIT341.HP0145	Bacteria	1MXEY@1224,1RPU6@1236,COG2993@1,COG2993@2	NA|NA|NA	C	COG2993 Cbb3-type cytochrome oxidase, cytochrome c subunit
BV82_1126		KDO01254.1	acyl-CoA dehydrogenase, N-terminal domain protein	392.730122462903	-2.6189	0.380636799035872	-6.88031715757936	5.97194517669691E-12	4.039206555875e-10	1163398.AJJP01000126_gene4770	6.9e-209	733	Gammaproteobacteria	mmgC		1.3.8.1,1.3.99.12	ko:K00248,ko:K09478	ko00071,ko00280,ko00650,ko01100,ko01110,ko01120,ko01200,ko01212,map00071,map00280,map00650,map01100,map01110,map01120,map01200,map01212		R01175,R01178,R02661,R03172,R04751	RC00052,RC00068,RC00076,RC00120,RC00148	ko00000,ko00001,ko01000				Bacteria	1MUDR@1224,1RMMJ@1236,COG1960@1,COG1960@2	NA|NA|NA	I	acyl-CoA dehydrogenase
BV82_2934		KDN99154.1	flp/Fap pilin component family protein	1392.85102736721	-2.6176	0.388572754905761	-6.73644513682371	1.62308537745063E-11	1.02048635562529e-09	1163398.AJJP01000169_gene1159	2.3e-24	117.5	Gammaproteobacteria				ko:K02651	ko04112,map04112				ko00000,ko00001,ko02035,ko02044				Bacteria	1NPIT@1224,1SHS9@1236,2ETEB@1,33KY5@2	NA|NA|NA
BV82_4665		KDN97805.1	pyruvate dehydrogenase (acetyl-transferring), homodimeric type	1645.95001186744	-2.6045	0.384726213441215	-6.7697495567268	1.29005511295543E-11	8.34609568729426e-10	1163398.AJJP01000006_gene2114	0	1808.5	Gammaproteobacteria	aceE		1.2.4.1	ko:K00163	ko00010,ko00020,ko00620,ko01100,ko01110,ko01120,ko01130,ko01200,map00010,map00020,map00620,map01100,map01110,map01120,map01130,map01200	M00307	R00014,R00209,R01699,R03270	RC00004,RC00027,RC00627,RC02742,RC02744,RC02882	br01601,ko00000,ko00001,ko00002,ko01000				Bacteria	1MV21@1224,1SJVI@1236,COG2609@1,COG2609@2	NA|NA|NA	C	Component of the pyruvate dehydrogenase (PDH) complex, that catalyzes the overall conversion of pyruvate to acetyl-CoA and CO(2)
BV82_2815		KDN99603.1	bacterial regulatory helix-turn-helix s, AraC family protein	315.853227861366	2.58673	0.340207332601719	7.60340249815505	2.88444590474446E-14	2.8613703375065e-12	1163398.AJJP01000036_gene418	3.8e-153	547.4	Gammaproteobacteria	ripA_1												Bacteria	1RCJB@1224,1SYNE@1236,COG2207@1,COG2207@2	NA|NA|NA	K	transcriptional regulator
BV82_2272		KDN99859.1	pyridine nucleotide-disulfide oxidoreductase family protein	227.381460919096	2.58603	0.358740794953186	7.20863090165798	5.65172251184052E-13	4.42619110400984e-11	1163398.AJJP01000074_gene2509	7.3e-244	849.4	Gammaproteobacteria	hcnC		1.4.99.5	ko:K10816	ko00460,ko01110,map00460,map01110		R00374,R05704	RC02808	ko00000,ko00001,ko01000,ko02042				Bacteria	1MVIZ@1224,1RQ50@1236,COG0665@1,COG0665@2	NA|NA|NA	E	Oxidative deamination of D-amino acids
BV82_0840	bkdA2	KDO00973.1	2-oxoisovalerate dehydrogenase subunit beta	791.446169723825	-2.58272	0.398176931486657	-6.48636827348384	8.79300860998629E-11	4.84592474505911e-09	1163398.AJJP01000137_gene438	3.9e-206	723.8	Gammaproteobacteria	bkdA2		1.2.4.4	ko:K00167,ko:K21417	ko00280,ko00640,ko01100,ko01110,ko01130,map00280,map00640,map01100,map01110,map01130	M00036	R07599,R07600,R07601,R07602,R07603,R07604,R10996,R10997	RC00027,RC00627,RC02743,RC02883,RC02949,RC02953	br01601,ko00000,ko00001,ko00002,ko01000				Bacteria	1R8KB@1224,1RP3G@1236,COG0022@1,COG0022@2	NA|NA|NA	C	COG0022 Pyruvate 2-oxoglutarate dehydrogenase complex, dehydrogenase (E1) component, eukaryotic type, beta subunit
BV82_5185		KDN96976.1	universal stress family protein	509.314550315388	2.53301	0.40177802027742	6.30450184521947	2.89122279529015E-10	1.48349638599715e-08	1163398.AJJP01000155_gene2754	5.2e-105	387.1	Bacteria	ydaA			ko:K14055					ko00000				Bacteria	COG0589@1,COG0589@2	NA|NA|NA	T	AMP binding
BV82_0931		KDO01064.1	pyridine nucleotide-disulfide oxidoreductase family protein	1149.93804641088	2.52585	0.4576814269024	5.51879764686705	3.41326953818475E-08	1.17206424757359e-06	205922.Pfl01_5290	9.1e-170	603.2	Pseudomonas fluorescens group	dadA2		1.4.5.1	ko:K00285	ko00360,map00360		R01374,R09493	RC00006,RC00025	ko00000,ko00001,ko01000				Bacteria	1MVIZ@1224,1RRC3@1236,1YPQD@136843,COG0665@1,COG0665@2	NA|NA|NA	C	Oxidative deamination of D-amino acids
BV82_3382		KDN98654.1	dihydroorotate dehydrogenase family domain protein	180.841584159243	-2.51418	0.434262796254204	-5.78953144944153	7.0583040784372E-09	2.76388328124067e-07	237609.PSAKL28_32490	2.6e-236	824.3	Gammaproteobacteria	preA	GO:0003674,GO:0003824,GO:0003954,GO:0006139,GO:0006206,GO:0006208,GO:0006725,GO:0006807,GO:0008150,GO:0008152,GO:0009056,GO:0009112,GO:0009987,GO:0016491,GO:0016651,GO:0034641,GO:0044237,GO:0044238,GO:0044248,GO:0044270,GO:0044281,GO:0046113,GO:0046483,GO:0046700,GO:0055086,GO:0055114,GO:0071704,GO:0072527,GO:0072529,GO:1901360,GO:1901361,GO:1901564,GO:1901565,GO:1901575	1.3.1.1,1.3.98.1	ko:K00226,ko:K17723	ko00240,ko00410,ko00770,ko01100,map00240,map00410,map00770,map01100	M00046,M00051	R00977,R01414,R01867,R11026	RC00051,RC00072,RC00123	ko00000,ko00001,ko00002,ko01000				Bacteria	1MXER@1224,1RRTA@1236,COG0167@1,COG0167@2,COG1149@1,COG1149@2	NA|NA|NA	CF	catalyzes the conversion of
BV82_0257	hscA	KDO01302.1	fe-S protein assembly chaperone HscA	338.870760244235	-2.51325	0.435029282768212	-5.77720029533443	7.59538488389816E-09	2.92291363118288e-07	1163398.AJJP01000108_gene627	0	1178.7	Gammaproteobacteria	hscA	GO:0000166,GO:0000988,GO:0000989,GO:0003674,GO:0003824,GO:0005488,GO:0005515,GO:0005524,GO:0005575,GO:0005622,GO:0005623,GO:0005737,GO:0005829,GO:0006457,GO:0006458,GO:0006807,GO:0006950,GO:0006986,GO:0008144,GO:0008150,GO:0008152,GO:0008270,GO:0009266,GO:0009408,GO:0009409,GO:0009628,GO:0009889,GO:0009987,GO:0010033,GO:0010467,GO:0010556,GO:0016043,GO:0016462,GO:0016787,GO:0016817,GO:0016818,GO:0016887,GO:0016989,GO:0017076,GO:0017111,GO:0019219,GO:0019222,GO:0019538,GO:0022607,GO:0030554,GO:0031323,GO:0031326,GO:0032553,GO:0032555,GO:0032559,GO:0032991,GO:0033554,GO:0034620,GO:0035639,GO:0035966,GO:0035967,GO:0036094,GO:0042221,GO:0043167,GO:0043168,GO:0043169,GO:0043170,GO:0043531,GO:0043933,GO:0044085,GO:0044183,GO:0044238,GO:0044424,GO:0044444,GO:0044445,GO:0044464,GO:0046872,GO:0046914,GO:0050789,GO:0050794,GO:0050896,GO:0051082,GO:0051084,GO:0051085,GO:0051087,GO:0051171,GO:0051252,GO:0051604,GO:0051716,GO:0060255,GO:0061077,GO:0065003,GO:0065007,GO:0070417,GO:0070887,GO:0071310,GO:0071704,GO:0071840,GO:0080090,GO:0097159,GO:0097367,GO:0097428,GO:0140110,GO:1901265,GO:1901363,GO:1901564,GO:1902494,GO:1903506,GO:1990230,GO:1990234,GO:2001141		ko:K04043,ko:K04044	ko03018,ko04212,ko05152,map03018,map04212,map05152				ko00000,ko00001,ko03019,ko03029,ko03110,ko04147	1.A.33,1.A.33.1			Bacteria	1MVQI@1224,1RN74@1236,COG0443@1,COG0443@2	NA|NA|NA	O	Chaperone involved in the maturation of iron-sulfur cluster-containing proteins. Has a low intrinsic ATPase activity which is markedly stimulated by HscB
BV82_2933		KDN99153.1	type IV leader peptidase family protein	559.797649310994	-2.51137	0.44868607931402	-5.59715534347787	2.17897452989379E-08	7.719795477338e-07	1163398.AJJP01000169_gene1160	4.7e-88	330.5	Proteobacteria	cpaA1		3.4.23.43	ko:K02278					ko00000,ko01000,ko02035,ko02044				Bacteria	1N7J0@1224,COG4960@1,COG4960@2	NA|NA|NA	OU	Peptidase A24A, prepilin type IV
BV82_3454		KDN98726.1	alkylhydroperoxidase AhpD family core domain protein	419.789538553482	2.50297	0.406174905384498	6.16229228794861	7.16993483545215E-10	3.36911464267983e-08	1163398.AJJP01000153_gene2993	5.6e-87	327	Gammaproteobacteria	mip												Bacteria	1RBG0@1224,1S878@1236,COG2128@1,COG2128@2	NA|NA|NA	S	Antioxidant protein with alkyl hydroperoxidase activity. Required for the reduction of the AhpC active site cysteine residues and for the regeneration of the AhpC enzyme activity
BV82_3333		KDN98605.1	phosphate transporter family protein	241.839573918054	2.49416	0.397254109962802	6.27849501043119	3.41865997865917E-10	1.71470765671175e-08	1163398.AJJP01000046_gene4339	9.3e-292	1008.8	Gammaproteobacteria	pitA			ko:K03306					ko00000	2.A.20			Bacteria	1MVXK@1224,1RP0Q@1236,COG0306@1,COG0306@2	NA|NA|NA	P	phosphate transporter
BV82_3636		KDN98517.1	putative transcriptional regulator	90.1853085094091	2.4718	1.11141500687183	2.22401619828578	0.0261473544285198	0.113763928039875	1163398.AJJP01000214_gene3053	8.5e-53	212.6	Bacteria													Bacteria	COG2345@1,COG2345@2	NA|NA|NA	K	Transcriptional regulator
BV82_0999		KDO01132.1	cytochrome c oxidase, cbb3-type, subunit III	691.396611090477	2.47067	0.334937581367571	7.37650970596972	1.62493045146239E-13	1.36862066704304e-11	1163398.AJJP01000161_gene1590	2.1e-187	661.4	Gammaproteobacteria	ccoP			ko:K00406	ko00190,ko01100,ko02020,map00190,map01100,map02020	M00156			ko00000,ko00001,ko00002	3.D.4.3		iJN746.PP_4253	Bacteria	1MUCW@1224,1RPYJ@1236,COG2010@1,COG2010@2	NA|NA|NA	C	C-type cytochrome. Part of the cbb3-type cytochrome c oxidase complex
BV82_1198		KDO00745.1	cytochrome c oxidase accessory protein CcoG	2301.06341219027	2.47037	0.408071252888466	6.0537745183855	1.41490626541178E-09	6.51148615340017e-08	237609.PSAKL28_34790	3.8e-249	867.1	Gammaproteobacteria	ccoG												Bacteria	1MVFY@1224,1RMDI@1236,COG0348@1,COG0348@2	NA|NA|NA	C	Cytochrome c oxidase accessory protein
BV82_0252		KDO01297.1	rrf2 family protein	2383.36436282189	-2.45445	0.292266543817261	-8.39798307001863	4.5421266166318E-17	5.79315806189839e-15	237609.PSAKL28_43660	7.3e-77	293.1	Gammaproteobacteria	iscR	GO:0003674,GO:0003700,GO:0005488,GO:0005515,GO:0005575,GO:0005622,GO:0005623,GO:0005737,GO:0005829,GO:0006355,GO:0008150,GO:0009889,GO:0010468,GO:0010556,GO:0019219,GO:0019222,GO:0031323,GO:0031326,GO:0042802,GO:0044424,GO:0044444,GO:0044464,GO:0050789,GO:0050794,GO:0051171,GO:0051252,GO:0060255,GO:0065007,GO:0080090,GO:0140110,GO:1903506,GO:2000112,GO:2001141	2.8.1.7	ko:K04487,ko:K13643	ko00730,ko01100,ko04122,map00730,map01100,map04122		R07460,R11528,R11529	RC01789,RC02313	ko00000,ko00001,ko01000,ko02048,ko03000,ko03016,ko03029				Bacteria	1RDA4@1224,1S3RW@1236,COG1959@1,COG1959@2	NA|NA|NA	K	Regulates the transcription of several operons and genes involved in the biogenesis of Fe-S clusters and Fe-S-containing proteins
BV82_3638		KDN98519.1	acyl-CoA dehydrogenase, C-terminal domain protein	107.128659624854	2.44758	0.450078851019328	5.43810902513887	5.38490217228225E-08	1.76751494831382e-06	1163398.AJJP01000214_gene3055	9.3e-225	785.8	Gammaproteobacteria	msuC												Bacteria	1MYT7@1224,1RRIK@1236,COG1960@1,COG1960@2	NA|NA|NA	I	monooxygenase
BV82_0189		KDO02054.1	lrgA family protein	979.527093971367	-2.42355	0.350329126848109	-6.9179148633605	4.58339586860847E-12	3.14773525499511e-10	1163398.AJJP01000109_gene687	6.2e-61	240	Gammaproteobacteria	cidA			ko:K06518					ko00000,ko02000	1.E.14.2			Bacteria	1N79K@1224,1S4WD@1236,COG1380@1,COG1380@2	NA|NA|NA	S	LrgA family
BV82_2458		KDN99248.1	bacterial regulatory helix-turn-helix, lysR family protein	108.848427299893	2.41612	0.46459954245892	5.20044392075814	1.98813100324318E-07	5.80066457416833e-06	1163398.AJJP01000054_gene2060	1.5e-177	628.6	Gammaproteobacteria				ko:K14057					ko00000,ko03000				Bacteria	1MVZT@1224,1S0UH@1236,COG0583@1,COG0583@2	NA|NA|NA	K	transcriptional regulator
BV82_3731		KDN98357.1	hypothetical protein	1666.51344129709	-2.40861	0.292013440783843	-8.24829890160606	1.60665103219938E-16	1.93840275884812e-14	1114970.PSF113_3926	1.8e-07	61.2	Pseudomonas fluorescens group													Bacteria	1QSD3@1224,1RVSJ@1236,1YUBW@136843,2B20T@1,31UHG@2	NA|NA|NA
BV82_0630		KDO01672.1	eamA-like transporter family protein	514.975356551937	-2.39087	0.43492310075377	-5.49721741046751	3.85830904153461E-08	1.30480996677352e-06	1163398.AJJP01000090_gene3663	2.7e-155	554.7	Gammaproteobacteria													Bacteria	1NS7A@1224,1S69E@1236,COG0697@1,COG0697@2	NA|NA|NA	EG	transporter
BV82_3619		KDN98500.1	major facilitator superfamily transporter	377.811855413627	-2.36125	0.50024701318835	-4.72016325121798	2.35655436788615E-06	5.53666247275988e-05	1163398.AJJP01000194_gene4370	5.8e-245	853.2	Gammaproteobacteria		GO:0003674,GO:0005215,GO:0005575,GO:0005623,GO:0005886,GO:0005887,GO:0006810,GO:0008150,GO:0015562,GO:0015893,GO:0016020,GO:0016021,GO:0022857,GO:0031224,GO:0031226,GO:0042221,GO:0042493,GO:0042891,GO:0044425,GO:0044459,GO:0044464,GO:0050896,GO:0051179,GO:0051234,GO:0055085,GO:0071944											Bacteria	1MX1Q@1224,1RYQ3@1236,COG0477@1,COG2814@2	NA|NA|NA	EGP	Major facilitator Superfamily
BV82_1773		KDO00232.1	bacterial regulatory s, tetR family protein	298.456735669481	-2.35701	0.319087292495088	-7.3867205520231	1.50494425019132E-13	1.29193675631809e-11	1163398.AJJP01000021_gene1369	5.2e-90	337	Gammaproteobacteria													Bacteria	1R67Z@1224,1S63V@1236,COG1309@1,COG1309@2	NA|NA|NA	K	transcriptional regulator
BV82_2130		KDO00118.1	carboxyl transferase domain protein	215.731674021924	-2.35371	0.435291391069634	-5.40721140772053	6.40135694344078E-08	2.07069981126954e-06	1163398.AJJP01000113_gene831	0	1067.8	Gammaproteobacteria	accD1		6.4.1.4	ko:K01969	ko00280,ko01100,map00280,map01100	M00036	R04138	RC00367,RC00942	ko00000,ko00001,ko00002,ko01000				Bacteria	1MVAX@1224,1RNV5@1236,COG4799@1,COG4799@2	NA|NA|NA	I	Acetyl-CoA carboxylase, carboxyltransferase component (subunits alpha and beta
BV82_1002		KDO01135.1	cytochrome c oxidase, cbb3-type, subunit I	1248.09743916582	2.34996	0.311005590568231	7.55599122103491	4.15681884773936E-14	3.94809347581032e-12	1163398.AJJP01000161_gene1587	7.5e-277	959.1	Gammaproteobacteria	ccoN	GO:0003674,GO:0003824,GO:0004129,GO:0005215,GO:0005488,GO:0005506,GO:0005507,GO:0005575,GO:0005623,GO:0005886,GO:0005887,GO:0006091,GO:0006119,GO:0006139,GO:0006163,GO:0006725,GO:0006753,GO:0006793,GO:0006796,GO:0006807,GO:0006810,GO:0006811,GO:0006812,GO:0008144,GO:0008150,GO:0008152,GO:0008324,GO:0009055,GO:0009060,GO:0009117,GO:0009123,GO:0009126,GO:0009141,GO:0009144,GO:0009150,GO:0009161,GO:0009167,GO:0009199,GO:0009205,GO:0009259,GO:0009987,GO:0015002,GO:0015075,GO:0015077,GO:0015078,GO:0015318,GO:0015672,GO:0015975,GO:0015980,GO:0015988,GO:0015990,GO:0016020,GO:0016021,GO:0016310,GO:0016491,GO:0016675,GO:0016676,GO:0016705,GO:0017144,GO:0019411,GO:0019637,GO:0019646,GO:0019693,GO:0019825,GO:0020037,GO:0022857,GO:0022890,GO:0022900,GO:0022904,GO:0031224,GO:0031226,GO:0032991,GO:0034220,GO:0034641,GO:0036094,GO:0043167,GO:0043169,GO:0044237,GO:0044238,GO:0044281,GO:0044425,GO:0044459,GO:0044464,GO:0045154,GO:0045333,GO:0046034,GO:0046483,GO:0046872,GO:0046906,GO:0046914,GO:0048037,GO:0051179,GO:0051234,GO:0055085,GO:0055086,GO:0055114,GO:0070069,GO:0070469,GO:0070470,GO:0071704,GO:0071944,GO:0072521,GO:0097159,GO:0098655,GO:0098660,GO:0098662,GO:1901135,GO:1901360,GO:1901363,GO:1901564,GO:1902600	1.9.3.1	ko:K00404,ko:K15862	ko00190,ko01100,ko02020,map00190,map01100,map02020	M00156			ko00000,ko00001,ko00002,ko01000	3.D.4.3		iIT341.HP0144	Bacteria	1MU18@1224,1RM7I@1236,COG3278@1,COG3278@2	NA|NA|NA	C	Belongs to the heme-copper respiratory oxidase family
BV82_3967		KDN98084.1	putative crfX protein	410.178175835995	2.34827	0.408116015396234	5.75392713082716	8.71937528987618E-09	3.29858400796672e-07	1388763.O165_014835	6e-33	146.4	Pseudomonas putida group													Bacteria	1QNJ4@1224,1TM5B@1236,1YZ1U@136845,2AYUU@1,31R09@2	NA|NA|NA
BV82_3236		KDN99076.1	molybdenum cofactor biosynthesis protein B	65.218156433199	2.34415	0.44384907568185	5.28140402609988	1.2819763273221E-07	3.86671778727421e-06	1163398.AJJP01000048_gene2144	3.4e-100	370.9	Gammaproteobacteria	moaB	GO:0003674,GO:0005488,GO:0005515,GO:0005575,GO:0005622,GO:0005623,GO:0005737,GO:0005829,GO:0042802,GO:0044424,GO:0044444,GO:0044464	2.7.7.75	ko:K03638	ko00790,ko01100,map00790,map01100		R09726	RC00002	ko00000,ko00001,ko01000				Bacteria	1R9W2@1224,1S21E@1236,COG0521@1,COG0521@2	NA|NA|NA	H	May be involved in the biosynthesis of molybdopterin
BV82_4550		KDN97690.1	bacterial regulatory helix-turn-helix, lysR family protein	1021.49641989436	2.33316	1.11166293528649	2.09880591610031	0.0358340131165573	0.140565056724351	1163398.AJJP01000011_gene4544	4.8e-176	623.6	Gammaproteobacteria	sdsB1			ko:K14057					ko00000,ko03000				Bacteria	1RI7F@1224,1S8C2@1236,COG0583@1,COG0583@2	NA|NA|NA	K	transcriptional regulator
BV82_1217		KDO00764.1	hypothetical protein	1343.74782834759	-2.33047	0.357504820608702	-6.51869888164252	7.09198604580325E-11	4.00742097575515e-09	1163398.AJJP01000193_gene2212	5.3e-52	210.3	Bacteria	furB	GO:0000976,GO:0001067,GO:0001130,GO:0001217,GO:0003674,GO:0003676,GO:0003677,GO:0003690,GO:0003700,GO:0005488,GO:0005515,GO:0005575,GO:0005623,GO:0005886,GO:0006355,GO:0008150,GO:0008270,GO:0009889,GO:0009890,GO:0009891,GO:0009892,GO:0009893,GO:0010035,GO:0010038,GO:0010043,GO:0010468,GO:0010556,GO:0010557,GO:0010558,GO:0010604,GO:0010605,GO:0010628,GO:0010629,GO:0016020,GO:0019219,GO:0019222,GO:0031323,GO:0031324,GO:0031325,GO:0031326,GO:0031327,GO:0031328,GO:0032991,GO:0032993,GO:0042221,GO:0042802,GO:0042803,GO:0043167,GO:0043169,GO:0043565,GO:0044212,GO:0044464,GO:0045892,GO:0045893,GO:0045934,GO:0045935,GO:0046872,GO:0046914,GO:0046983,GO:0048518,GO:0048519,GO:0048522,GO:0048523,GO:0050789,GO:0050794,GO:0050896,GO:0051171,GO:0051172,GO:0051173,GO:0051252,GO:0051253,GO:0051254,GO:0060255,GO:0065007,GO:0071944,GO:0080090,GO:0097159,GO:0140110,GO:1901363,GO:1902679,GO:1902680,GO:1903506,GO:1903507,GO:1903508,GO:1990837,GO:2000112,GO:2000113,GO:2001141		ko:K02076,ko:K03711,ko:K09823	ko02024,map02024				ko00000,ko00001,ko03000				Bacteria	COG0735@1,COG0735@2	NA|NA|NA	P	belongs to the Fur family
BV82_0569		KDO01614.1	lysozyme family protein	23.546979818035	-2.31839	0.710294367651943	-3.26398612979303	0.00109856543337185	NA	1163398.AJJP01000134_gene3836	6.2e-54	216.5	Gammaproteobacteria	gpW			ko:K06903					ko00000				Bacteria	1N7WS@1224,1SCD1@1236,COG3628@1,COG3628@2	NA|NA|NA	S	Baseplate assembly protein
BV82_0258		KDO01303.1	ferredoxin, 2Fe-2S type, ISC system	184.49888304716	-2.31403	0.386009334694183	-5.99475151543634	2.03796818885754E-09	8.95261293731891e-08	1163398.AJJP01000108_gene626	2.5e-61	241.1	Gammaproteobacteria	fdx			ko:K04755					ko00000				Bacteria	1N3DY@1224,1S8UE@1236,COG0633@1,COG0633@2	NA|NA|NA	C	Ferredoxin
BV82_1674		KDO00580.1	ABC transporter, substrate-binding, aliphatic sulfonates family protein	161.934025027405	2.31141	0.560460286979711	4.12413515684413	0.0000372130341743263	0.000604069034742518	1163398.AJJP01000018_gene1252	2e-177	628.2	Gammaproteobacteria	ssuA			ko:K15553	ko00920,ko02010,map00920,map02010	M00436			ko00000,ko00001,ko00002,ko02000	3.A.1.17.2			Bacteria	1MV9S@1224,1S35F@1236,COG0715@1,COG0715@2	NA|NA|NA	P	ABC transporter substrate-binding protein
BV82_3342		KDN98614.1	AAA domain family protein	273.230792273872	2.31069	0.474147137279297	4.87337031533849	1.09710295881774E-06	2.85548826345899e-05	1163398.AJJP01000046_gene4333	1.1e-200	705.7	Gammaproteobacteria				ko:K11917					ko00000,ko02044,ko03000				Bacteria	1NU8B@1224,1T1IJ@1236,COG3829@1,COG3829@2	NA|NA|NA	K	transcriptional regulator
BV82_1774		KDO00233.1	putative lipoprotein	92.515943192318	-2.31023	0.393869852816972	-5.86546976680962	4.47862870614017E-09	1.85116653187127e-07	NA	NA	NA	NA	NA	NA	NA	NA	NA	NA	NA	NA	NA	NA	NA	NA	NA	NA	NA	NA	NA
BV82_0988		KDO01121.1	oxygen-independent coproporphyrinogen III oxidase	1014.16800478264	2.29187	0.336370163218553	6.81353687756067	9.52279326994784E-12	6.25143369956576e-10	1163398.AJJP01000162_gene1664	5.9e-271	939.5	Gammaproteobacteria	hemN	GO:0003674,GO:0003824,GO:0005488,GO:0005575,GO:0005622,GO:0005623,GO:0005737,GO:0006725,GO:0006778,GO:0006779,GO:0006782,GO:0006783,GO:0006807,GO:0008150,GO:0008152,GO:0009058,GO:0009987,GO:0016491,GO:0016627,GO:0018130,GO:0019438,GO:0033013,GO:0033014,GO:0034641,GO:0042168,GO:0042440,GO:0044237,GO:0044249,GO:0044271,GO:0044424,GO:0044464,GO:0046148,GO:0046483,GO:0046501,GO:0048037,GO:0051186,GO:0051188,GO:0051536,GO:0051539,GO:0051540,GO:0051989,GO:0055114,GO:0071704,GO:1901360,GO:1901362,GO:1901564,GO:1901566,GO:1901576	1.3.98.3	ko:K02495	ko00860,ko01100,ko01110,map00860,map01100,map01110	M00121	R06895	RC00884	ko00000,ko00001,ko00002,ko01000				Bacteria	1MV1I@1224,1RN1Y@1236,COG0635@1,COG0635@2	NA|NA|NA	H	Belongs to the anaerobic coproporphyrinogen-III oxidase family
BV82_4551		KDN97691.1	NMT1-like family protein	63.0456671225801	2.28982	0.576047830064932	3.97504503547672	0.0000703659395173898	0.0010505470033633	1163398.AJJP01000011_gene4543	4.1e-192	677.2	Gammaproteobacteria	atsR			ko:K02051,ko:K15553	ko00920,ko02010,map00920,map02010	M00188,M00436			ko00000,ko00001,ko00002,ko02000	3.A.1.16,3.A.1.17,3.A.1.17.2			Bacteria	1R4XP@1224,1RY7F@1236,COG0715@1,COG0715@2	NA|NA|NA	P	Nitrate ABC transporter substrate-binding protein
BV82_4001		KDN98118.1	prokaryotic cytochrome b561 family protein	173.905371394112	2.2878	0.343631356155338	6.65772520670656	2.78098091874815E-11	1.6552398428389e-09	1163398.AJJP01000096_gene2235	1.1e-100	372.5	Gammaproteobacteria	cybB			ko:K12262					ko00000				Bacteria	1RBP8@1224,1S563@1236,COG3038@1,COG3038@2	NA|NA|NA	C	Cytochrome B561
BV82_0196	fahA	KDO02061.1	fumarylacetoacetase	1259.46388803392	-2.28199	0.425583618769045	-5.3620316413926	8.22911206773147E-08	2.5785806349026e-06	1163398.AJJP01000109_gene680	4e-253	880.2	Gammaproteobacteria	fahA		3.7.1.2	ko:K01555	ko00350,ko00643,ko01100,ko01120,map00350,map00643,map01100,map01120	M00044	R01364	RC00326,RC00446	ko00000,ko00001,ko00002,ko01000,ko04147			iJN746.PP_4620	Bacteria	1MW82@1224,1RQYW@1236,COG0179@1,COG0179@2	NA|NA|NA	Q	COG0179 2-keto-4-pentenoate hydratase 2-oxohepta-3-ene-1,7-dioic acid hydratase (catechol pathway)
BV82_1124		KDO01252.1	short chain dehydrogenase family protein	111.557488761788	-2.27754	0.522216111816096	-4.36129775039845	0.000012929327667543	0.000247710380720653	1163398.AJJP01000126_gene4772	2.4e-128	464.9	Gammaproteobacteria													Bacteria	1MUBQ@1224,1RQJT@1236,COG1028@1,COG1028@2	NA|NA|NA	IQ	Belongs to the short-chain dehydrogenases reductases (SDR) family
BV82_3645		KDN98480.1	acyl-CoA dehydrogenase, C-terminal domain protein	7.43635109461076	-2.26502	1.03075128630597	-2.19744621026591	0.0279885940771675	NA	1163398.AJJP01000061_gene3179	1.9e-239	834.7	Gammaproteobacteria													Bacteria	1NF2C@1224,1RP32@1236,COG1960@1,COG1960@2	NA|NA|NA	I	acyl-CoA dehydrogenase
BV82_1235		KDO00782.1	NADH-ubiquinone/plastoquinone oxidoreductase, chain 3 family protein	1194.21291293226	2.25572	0.375588592079181	6.00581544343874	1.90372645219313E-09	8.49823488259012e-08	237609.PSAKL28_34450	1.2e-70	272.3	Gammaproteobacteria	nuoA	GO:0003674,GO:0003824,GO:0003954,GO:0005575,GO:0005623,GO:0005886,GO:0005887,GO:0008137,GO:0008150,GO:0008152,GO:0016020,GO:0016021,GO:0016491,GO:0016651,GO:0016655,GO:0030964,GO:0031224,GO:0031226,GO:0032991,GO:0044425,GO:0044459,GO:0044464,GO:0045271,GO:0045272,GO:0050136,GO:0055114,GO:0070469,GO:0070470,GO:0071944,GO:0098796,GO:0098797,GO:0098803,GO:1902494,GO:1990204	1.6.5.3	ko:K00330	ko00190,ko01100,map00190,map01100	M00144	R11945	RC00061	ko00000,ko00001,ko00002,ko01000	3.D.1		e_coli_core.b2288,iAF1260.b2288,iAPECO1_1312.APECO1_4277,iB21_1397.B21_02173,iBWG_1329.BWG_2062,iE2348C_1286.E2348C_2428,iEC042_1314.EC042_2529,iEC55989_1330.EC55989_2532,iECABU_c1320.ECABU_c26200,iECBD_1354.ECBD_1373,iECB_1328.ECB_02213,iECDH10B_1368.ECDH10B_2450,iECDH1ME8569_1439.ECDH1ME8569_2225,iECD_1391.ECD_02213,iECED1_1282.ECED1_2752,iECH74115_1262.ECH74115_3427,iECIAI1_1343.ECIAI1_2362,iECIAI39_1322.ECIAI39_2435,iECO103_1326.ECO103_2752,iECO26_1355.ECO26_3276,iECOK1_1307.ECOK1_2521,iECP_1309.ECP_2327,iECS88_1305.ECS88_2435,iECSE_1348.ECSE_2545,iECSP_1301.ECSP_3162,iECUMN_1333.ECUMN_2627,iECW_1372.ECW_m2476,iECs_1301.ECs3172,iEKO11_1354.EKO11_1479,iETEC_1333.ETEC_2423,iEcDH1_1363.EcDH1_1369,iEcE24377_1341.EcE24377A_2581,iEcHS_1320.EcHS_A2437,iEcSMS35_1347.EcSMS35_2442,iEcolC_1368.EcolC_1364,iG2583_1286.G2583_2825,iJN746.PP_4119,iJO1366.b2288,iJR904.b2288,iLF82_1304.LF82_1539,iNRG857_1313.NRG857_11585,iSBO_1134.SBO_2321,iSDY_1059.SDY_2484,iSFV_1184.SFV_2355,iSF_1195.SF2364,iSFxv_1172.SFxv_2608,iSSON_1240.SSON_2345,iS_1188.S2499,iSbBS512_1146.SbBS512_E2664,iUMN146_1321.UM146_05375,iUTI89_1310.UTI89_C2568,iWFL_1372.ECW_m2476,iY75_1357.Y75_RS11995,ic_1306.c2829	Bacteria	1RGUT@1224,1S644@1236,COG0838@1,COG0838@2	NA|NA|NA	C	NDH-1 shuttles electrons from NADH, via FMN and iron- sulfur (Fe-S) centers, to quinones in the respiratory chain. The immediate electron acceptor for the enzyme in this species is believed to be ubiquinone. Couples the redox reaction to proton translocation (for every two electrons transferred, four hydrogen ions are translocated across the cytoplasmic membrane), and thus conserves the redox energy in a proton gradient
BV82_1532		KDO00438.1	hypothetical protein	1670.06516651641	-2.2448	0.323356113306213	-6.94220008562234	3.86039907183845E-12	2.69262835260732e-10	1163398.AJJP01000114_gene859	2.6e-74	284.6	Proteobacteria				ko:K08995					ko00000				Bacteria	1N6QU@1224,COG3652@1,COG3652@2	NA|NA|NA	S	membrane
BV82_3423		KDN98695.1	bacterial SH3 domain protein	752.65586926915	2.24231	0.462512953222126	4.84810605272921	1.24645763888154E-06	3.19780856319953e-05	1163398.AJJP01000043_gene2308	5.1e-74	284.3	Gammaproteobacteria	ygiM	GO:0005575,GO:0005622,GO:0005623,GO:0005737,GO:0005829,GO:0005886,GO:0005887,GO:0016020,GO:0016021,GO:0031224,GO:0031226,GO:0044424,GO:0044425,GO:0044444,GO:0044459,GO:0044464,GO:0071944		ko:K07184					ko00000				Bacteria	1MX7M@1224,1RS74@1236,COG3103@1,COG4991@2	NA|NA|NA	T	sh3 domain protein
BV82_2881		KDN99669.1	response regulator	621.564294357681	-2.24105	0.417629745891709	-5.36612325638654	8.04469772623333E-08	2.54691706736919e-06	1163398.AJJP01000039_gene3085	5.4e-62	243.4	Bacteria			3.1.1.61,3.5.1.44	ko:K03412,ko:K03413	ko02020,ko02030,map02020,map02030	M00506			ko00000,ko00001,ko00002,ko01000,ko02022,ko02035				Bacteria	COG2197@1,COG2197@2	NA|NA|NA	K	response regulator
BV82_1237	aceA	KDO00784.1	isocitrate lyase	2324.05123831046	-2.23459	0.33019644550374	-6.76745049698279	1.31071474411307E-11	8.35861516817248e-10	1163398.AJJP01000193_gene2193	2.5e-258	897.5	Gammaproteobacteria	aceA	GO:0001101,GO:0001666,GO:0003674,GO:0003824,GO:0004451,GO:0005488,GO:0005515,GO:0005575,GO:0005576,GO:0005622,GO:0005623,GO:0005737,GO:0005829,GO:0005886,GO:0005975,GO:0006081,GO:0006082,GO:0006097,GO:0006102,GO:0006950,GO:0008150,GO:0008152,GO:0009268,GO:0009405,GO:0009605,GO:0009607,GO:0009628,GO:0009987,GO:0010033,GO:0010034,GO:0010447,GO:0016020,GO:0016829,GO:0016830,GO:0016833,GO:0019752,GO:0019899,GO:0032787,GO:0033554,GO:0033993,GO:0035375,GO:0036293,GO:0036294,GO:0042221,GO:0043167,GO:0043169,GO:0043207,GO:0043436,GO:0044237,GO:0044238,GO:0044262,GO:0044281,GO:0044403,GO:0044419,GO:0044424,GO:0044444,GO:0044464,GO:0046421,GO:0046487,GO:0046677,GO:0050896,GO:0051701,GO:0051704,GO:0051707,GO:0051716,GO:0052173,GO:0052200,GO:0052564,GO:0052572,GO:0070482,GO:0070542,GO:0070887,GO:0071453,GO:0071456,GO:0071704,GO:0071944,GO:0072350,GO:0075136,GO:0075141,GO:1901700	4.1.3.1	ko:K01637	ko00630,ko01100,ko01110,ko01120,ko01200,map00630,map01100,map01110,map01120,map01200	M00012	R00479	RC00311,RC00313	ko00000,ko00001,ko00002,ko01000			e_coli_core.b4015,iAF1260.b4015,iB21_1397.B21_03847,iBWG_1329.BWG_3671,iE2348C_1286.E2348C_4318,iEC042_1314.EC042_4377,iEC55989_1330.EC55989_4500,iECABU_c1320.ECABU_c45310,iECBD_1354.ECBD_4022,iECB_1328.ECB_03887,iECDH10B_1368.ECDH10B_4204,iECDH1ME8569_1439.ECDH1ME8569_3871,iECD_1391.ECD_03887,iECED1_1282.ECED1_4722,iECIAI1_1343.ECIAI1_4235,iECIAI39_1322.ECIAI39_4401,iECNA114_1301.ECNA114_4164,iECO103_1326.ECO103_4759,iECO111_1330.ECO111_4827,iECO26_1355.ECO26_5119,iECP_1309.ECP_4225,iECSE_1348.ECSE_4300,iECSF_1327.ECSF_3865,iECUMN_1333.ECUMN_4541,iECW_1372.ECW_m4374,iEKO11_1354.EKO11_4310,iETEC_1333.ETEC_4270,iEcDH1_1363.EcDH1_3982,iEcE24377_1341.EcE24377A_4557,iEcHS_1320.EcHS_A4249,iEcSMS35_1347.EcSMS35_4469,iEcolC_1368.EcolC_4015,iJN746.PP_4116,iJO1366.b4015,iJR904.b4015,iLF82_1304.LF82_0012,iNRG857_1313.NRG857_20015,iSDY_1059.SDY_4328,iUMNK88_1353.UMNK88_4859,iWFL_1372.ECW_m4374,iY75_1357.Y75_RS20880	Bacteria	1MWIF@1224,1RQAK@1236,COG2224@1,COG2224@2	NA|NA|NA	C	Isocitrate lyase
BV82_3613		KDN98550.1	hypothetical protein	676.547816172717	-2.22628	0.345197610063836	-6.44928947138011	1.12375743892917E-10	6.04391952696361e-09	1163398.AJJP01000195_gene4375	3.9e-56	223.8	Gammaproteobacteria													Bacteria	1NZX9@1224,1SSHK@1236,2CKDD@1,339I4@2	NA|NA|NA
BV82_3525		KDN98797.1	bacterial regulatory s, gntR family protein	291.48438281252	2.2226	0.331457268682093	6.70552679345684	2.00681064217738E-11	1.24422259814997e-09	1163398.AJJP01000151_gene2927	1.7e-123	448.7	Gammaproteobacteria													Bacteria	1RIVY@1224,1SYX2@1236,COG1802@1,COG1802@2	NA|NA|NA	K	FCD domain
BV82_2904		KDN99692.1	copper-translocating P-type ATPase	5333.15449900355	2.22091	0.488357261352117	4.54772174801546	5.42297686909867E-06	0.000112596133691425	1163398.AJJP01000041_gene2275	0	1489.6	Gammaproteobacteria	copA	GO:0003674,GO:0005488,GO:0005515,GO:0005575,GO:0005623,GO:0005886,GO:0016020,GO:0042802,GO:0044464,GO:0071944	3.6.3.54	ko:K17686	ko01524,ko04016,map01524,map04016		R00086	RC00002	ko00000,ko00001,ko01000	3.A.3.5			Bacteria	1MU08@1224,1RN2C@1236,COG2217@1,COG2217@2	NA|NA|NA	P	P-type atpase
BV82_0197	maiA	KDO02062.1	maleylacetoacetate isomerase	523.437345746319	-2.2101	0.390885998711006	-5.65407226425147	1.56690281437444E-08	5.73332308472746e-07	1163398.AJJP01000109_gene679	1.6e-114	418.7	Gammaproteobacteria	maiA		5.2.1.2,5.2.1.4	ko:K01800,ko:K01801	ko00350,ko00643,ko01100,ko01120,map00350,map00643,map01100,map01120	M00044	R03181,R03868	RC00867	ko00000,ko00001,ko00002,ko01000				Bacteria	1RA4Y@1224,1S462@1236,COG0625@1,COG0625@2	NA|NA|NA	O	Maleylacetoacetate isomerase
BV82_3940		KDN98057.1	hypothetical protein	1904.60696009762	-2.20371	0.276465462081683	-7.97101778176673	1.57372862435855E-15	1.75628114478414e-13	1114970.PSF113_1727	1.6e-43	181.8	Pseudomonas fluorescens group													Bacteria	1QRDX@1224,1RUCX@1236,1YQQ2@136843,29VSP@1,30HA9@2	NA|NA|NA
BV82_0198		KDO02063.1	sugar (and other) transporter family protein	448.525313716706	-2.20209	0.367373518145192	-5.99414214175137	2.04562392384975E-09	8.95261293731891e-08	1163398.AJJP01000109_gene678	3.5e-247	860.5	Gammaproteobacteria	pcaK			ko:K07165,ko:K08195					ko00000,ko02000	2.A.1.15			Bacteria	1P24P@1224,1T1ID@1236,COG2271@1,COG2271@2	NA|NA|NA	G	transporter
BV82_0190		KDO02055.1	lrgB-like family protein	670.253976022071	-2.20069	0.405512337750658	-5.42693389852435	5.73303479362087E-08	1.86804870939588e-06	1163398.AJJP01000109_gene686	7.6e-118	429.9	Gammaproteobacteria	ywbG												Bacteria	1MXJR@1224,1RPT4@1236,COG1346@1,COG1346@2	NA|NA|NA	M	effector of murein hydrolase
BV82_0387		KDO01432.1	bacterial extracellular solute-binding family protein	172.553916543442	-2.18635	0.326726048812825	-6.6916898335493	2.20608074920267E-11	1.34903348827955e-09	1163398.AJJP01000167_gene1709	6.1e-238	829.7	Gammaproteobacteria	gtsA			ko:K17315	ko02010,map02010	M00605			ko00000,ko00001,ko00002,ko02000	3.A.1.1.24,3.A.1.1.30			Bacteria	1MUYE@1224,1RRFK@1236,COG1653@1,COG1653@2	NA|NA|NA	G	ABC-type sugar transport system periplasmic component
BV82_3801		KDN98427.1	efflux transporter, RND family, MFP subunit	554.222160842594	2.18618	0.469284780044756	4.65852798628427	3.18478514572411E-06	7.07307506990669e-05	1163398.AJJP01000068_gene2409	1.5e-177	629	Gammaproteobacteria	emrA			ko:K03543		M00701			ko00000,ko00002,ko02000	8.A.1.1			Bacteria	1MU7I@1224,1RMAD@1236,COG1566@1,COG1566@2	NA|NA|NA	V	multidrug resistance efflux pump
BV82_1856		KDO00314.1	exonuclease family protein	88.2307939105218	-2.18195	0.414602722319731	-5.26274265003695	1.41922169880912E-07	4.22360377565594e-06	1163398.AJJP01000026_gene1289	3.2e-127	461.1	Gammaproteobacteria	polC1		2.7.7.7	ko:K02342	ko00230,ko00240,ko01100,ko03030,ko03430,ko03440,map00230,map00240,map01100,map03030,map03430,map03440	M00260	R00375,R00376,R00377,R00378	RC02795	ko00000,ko00001,ko00002,ko01000,ko03032,ko03400				Bacteria	1RCPS@1224,1SBBJ@1236,COG0847@1,COG0847@2	NA|NA|NA	L	dna polymerase III
BV82_0591		KDO01636.1	bacterial regulatory helix-turn-helix, lysR family protein	975.169389373256	2.18077	0.350547169523411	6.22104220056941	4.93863296601308E-10	2.34532527237047e-08	1163398.AJJP01000134_gene3815	1.5e-169	602.1	Gammaproteobacteria	yeiE												Bacteria	1MWVU@1224,1S5GP@1236,COG0583@1,COG0583@2	NA|NA|NA	K	transcriptional regulator
BV82_0191		KDO02056.1	alpha/beta hydrolase fold family protein	882.130637460243	-2.177	0.305829433379751	-7.11833644036977	1.09237462855457E-12	8.26501752858914e-11	1163398.AJJP01000109_gene685	3.2e-180	637.5	Gammaproteobacteria													Bacteria	1QIT9@1224,1RNP9@1236,COG0596@1,COG0596@2	NA|NA|NA	S	Alpha beta hydrolase
BV82_2404		KDN99991.1	coA-transferase III family protein	566.285031243421	-2.16903	0.311651436185471	-6.95978853497349	3.40783876778768E-12	2.41469718403241e-10	1163398.AJJP01000070_gene2595	9.4e-225	785.8	Gammaproteobacteria	coaT		2.8.3.16	ko:K07749					ko00000,ko01000				Bacteria	1MU2K@1224,1RNB5@1236,COG1804@1,COG1804@2	NA|NA|NA	C	acyl-CoA transferases carnitine dehydratase
BV82_4336		KDN98029.1	hypothetical protein	148.216049365698	2.16159	0.450001322198217	4.80350921366953	1.55908711360782E-06	3.88813680175716e-05	NA	NA	NA	NA	NA	NA	NA	NA	NA	NA	NA	NA	NA	NA	NA	NA	NA	NA	NA	NA	NA
BV82_2467		KDN99257.1	amino ABC transporter, permease, 3-TM region, His/Glu/Gln/Arg/opine family domain protein	37.470988873889	2.15881	0.66302132499575	3.25601539806972	0.00112987623757189	0.0103564817989722	1163398.AJJP01000054_gene2070	9.5e-110	402.9	Gammaproteobacteria				ko:K02029		M00236			ko00000,ko00002,ko02000	3.A.1.3			Bacteria	1R7ZY@1224,1S6C5@1236,COG0765@1,COG0765@2	NA|NA|NA	P	ABC transporter (permease)
BV82_2239	cfiB	KDN99826.1	2-oxoglutarate carboxylase small subunit	4019.11409725596	2.15121	0.390584760181388	5.50766461971649	3.63625320823989E-08	1.23910185660938e-06	237609.PSAKL28_52120	4.4e-269	933.3	Gammaproteobacteria	pycA		6.3.4.14,6.4.1.1,6.4.1.2	ko:K01959,ko:K01961	ko00020,ko00061,ko00620,ko00640,ko00720,ko01100,ko01110,ko01120,ko01130,ko01200,ko01212,ko01230,map00020,map00061,map00620,map00640,map00720,map01100,map01110,map01120,map01130,map01200,map01212,map01230	M00082,M00173,M00376,M00620	R00344,R00742,R04385	RC00040,RC00253,RC00367	ko00000,ko00001,ko00002,ko01000				Bacteria	1MU4H@1224,1T1GN@1236,COG0439@1,COG0439@2	NA|NA|NA	EI	Biotin carboxylase
BV82_3453		KDN98725.1	putative acyl-CoA dehydrogenase	299.307604971128	2.14676	0.440977519611127	4.86819244347375	1.12623629531555E-06	2.90608024409748e-05	1163398.AJJP01000153_gene2994	3e-190	671	Gammaproteobacteria													Bacteria	1NDQ8@1224,1S0J8@1236,COG1960@1,COG1960@2	NA|NA|NA	I	acyl-CoA dehydrogenase
BV82_3753	pupA	KDN98379.1	tonB-dependent siderophore receptor	2755.26187772127	-2.12898	0.287154777415778	-7.41404216951671	1.2250693829636E-13	1.09374194510991e-11	1163398.AJJP01000064_gene3268	0	1562	Gammaproteobacteria				ko:K16088					ko00000,ko02000	1.B.14.1.10,1.B.14.1.3,1.B.14.1.8			Bacteria	1MW5E@1224,1RMBD@1236,COG4773@1,COG4773@2	NA|NA|NA	P	receptor
BV82_0571		KDO01616.1	phage tail protein I	104.309574515413	-2.11887	0.367215089090058	-5.77010071559984	7.92241684371557E-09	3.02270673421763e-07	1163398.AJJP01000134_gene3834	1.8e-107	395.2	Gammaproteobacteria	I												Bacteria	1NZST@1224,1RQRK@1236,COG4385@1,COG4385@2	NA|NA|NA	S	tail protein
BV82_3184		KDN99024.1	hypothetical protein	235.765018451985	2.10411	0.379329807874428	5.54691645802276	2.90751576447531E-08	1.01399612286076e-06	1038922.PflQ2_5554	9.2e-83	313.2	Pseudomonas fluorescens group													Bacteria	1QRK2@1224,1RUKK@1236,1YR7Z@136843,2BJEI@1,32DQX@2	NA|NA|NA
BV82_3732		KDN98358.1	integral membrane TerC family protein	321.488573640304	-2.09883	0.333528201754861	-6.29280164281797	3.11786654486692E-10	1.58160866548704e-08	1163398.AJJP01000063_gene3150	1.2e-124	452.6	Gammaproteobacteria	terC												Bacteria	1MWC9@1224,1T1GE@1236,COG0861@1,COG0861@2	NA|NA|NA	P	membrane protein, terc
BV82_3617		KDN98498.1	hypothetical protein	25036.1184336668	-2.08943	0.371045369869921	-5.63119287932181	1.78967441529772E-08	6.39128527191121e-07	1388763.O165_012470	2.4e-10	70.9	Pseudomonas putida group													Bacteria	1QNN8@1224,1TM8S@1236,1YZ8U@136845,2AYXZ@1,31R3S@2	NA|NA|NA
BV82_3262		KDN99102.1	hemN C-terminal domain protein	329.533660753781	2.08368	0.459842336295855	4.53129726475916	5.86225791488453E-06	0.000119493695580112	1163398.AJJP01000047_gene2384	1.3e-234	818.5	Gammaproteobacteria	hemN	GO:0003674,GO:0003824,GO:0005488,GO:0005575,GO:0005622,GO:0005623,GO:0005737,GO:0006725,GO:0006778,GO:0006779,GO:0006782,GO:0006783,GO:0006807,GO:0008150,GO:0008152,GO:0009058,GO:0009987,GO:0016491,GO:0016627,GO:0018130,GO:0019438,GO:0033013,GO:0033014,GO:0034641,GO:0042168,GO:0042440,GO:0044237,GO:0044249,GO:0044271,GO:0044424,GO:0044464,GO:0046148,GO:0046483,GO:0046501,GO:0048037,GO:0051186,GO:0051188,GO:0051536,GO:0051539,GO:0051540,GO:0051989,GO:0055114,GO:0071704,GO:1901360,GO:1901362,GO:1901564,GO:1901566,GO:1901576	1.3.98.3	ko:K02495	ko00860,ko01100,ko01110,map00860,map01100,map01110	M00121	R06895	RC00884	ko00000,ko00001,ko00002,ko01000				Bacteria	1MV1I@1224,1RN1Y@1236,COG0635@1,COG0635@2	NA|NA|NA	H	Belongs to the anaerobic coproporphyrinogen-III oxidase family
BV82_2452		KDN99242.1	hypothetical protein	1985.08887811974	2.08087	0.443909145867219	4.68760393778806	2.76422321016931E-06	6.32794482574144e-05	1042209.HK44_018845	4.9e-24	116.3	Pseudomonas fluorescens group	IV02_21350												Bacteria	1NGI6@1224,1RUH8@1236,1YQZG@136843,COG5583@1,COG5583@2	NA|NA|NA	S	Uncharacterized small protein (DUF2292)
BV82_1353		KDO00899.1	hypothetical protein	24.8355447515231	2.07744	0.666861695801271	3.11524879295488	0.00183789820750097	NA	NA	NA	NA	NA	NA	NA	NA	NA	NA	NA	NA	NA	NA	NA	NA	NA	NA	NA	NA	NA	NA
BV82_2907		KDN99695.1	drug resistance transporter, Bcr/CflA subfamily protein	2118.8117334229	2.07072	0.325203333417419	6.36746720403269	1.92175122891722E-10	1.00925852775135e-08	1163398.AJJP01000041_gene2278	2e-203	714.9	Gammaproteobacteria	bcr			ko:K07552					ko00000,ko02000	2.A.1.2			Bacteria	1MW19@1224,1RMSZ@1236,COG0477@1,COG2814@2	NA|NA|NA	EGP	Major facilitator Superfamily
BV82_3217		KDN99057.1	methyl-accepting chemotaxis (MCP) signaling domain protein	145.33135356515	2.06994	0.423543325565833	4.88720249303738	1.02278883700199E-06	2.71769605260529e-05	1163398.AJJP01000050_gene1853	6.6e-213	746.9	Gammaproteobacteria				ko:K03406	ko02020,ko02030,map02020,map02030				ko00000,ko00001,ko02035				Bacteria	1MU9B@1224,1RMH0@1236,COG0840@1,COG0840@2	NA|NA|NA	NT	chemotaxis, protein
BV82_5024		KDN97135.1	zinc-binding dehydrogenase family protein	1866.63223834037	2.06894	0.384797898553704	5.37668617366889	7.58692443611308E-08	2.41914504877206e-06	1163398.AJJP01000140_gene3466	6.2e-193	679.9	Gammaproteobacteria			1.6.5.5	ko:K00344					ko00000,ko01000				Bacteria	1R8WR@1224,1S10D@1236,COG0604@1,COG0604@2	NA|NA|NA	C	alcohol dehydrogenase
BV82_0927		KDO01060.1	hypothetical protein	840.582662851625	2.04966	0.351664681178801	5.82846301739571	5.59401902781469E-09	2.27060219748339e-07	1163398.AJJP01000137_gene523	4.4e-123	447.2	Gammaproteobacteria													Bacteria	1REU3@1224,1T2EC@1236,COG2062@1,COG2062@2	NA|NA|NA	T	phosphohistidine phosphatase, SixA
BV82_3740		KDN98366.1	hypothetical protein	238.41491050015	2.04652	0.351126479346307	5.82843011335372	5.59512190240084E-09	2.27060219748339e-07	205922.Pfl01_3716	4.4e-17	93.2	Pseudomonas fluorescens group													Bacteria	1QRH7@1224,1RUH9@1236,1YQZH@136843,2B1AK@1,31TR4@2	NA|NA|NA
BV82_2654		KDN99444.1	polyhydroxyalkanoic acid system family protein	1821.69479293517	-2.03719	0.468897916335145	-4.34464290362035	0.0000139502406356225	0.000266127667510338	1163398.AJJP01000060_gene3212	9.6e-40	169.1	Gammaproteobacteria													Bacteria	1NGI4@1224,1SH79@1236,2EGJT@1,33ABY@2	NA|NA|NA	S	polyhydroxyalkanoic acid system protein
BV82_2129		KDO00117.1	acyl-CoA dehydrogenase, N-terminal domain protein	344.133041301546	-2.01258	0.327430341238851	-6.1465934065633	7.91647118880626E-10	3.68115910279491e-08	1163398.AJJP01000113_gene830	3.3e-222	777.3	Gammaproteobacteria	ivd		1.3.8.4	ko:K00253	ko00280,ko01100,map00280,map01100	M00036	R04095	RC00246	ko00000,ko00001,ko00002,ko01000				Bacteria	1MUDR@1224,1RMMJ@1236,COG1960@1,COG1960@2	NA|NA|NA	I	acyl-CoA dehydrogenase
BV82_0799		KDO01840.1	hypothetical protein	78.389296370958	-2.01144	0.468427723532793	-4.29403231074673	0.0000175456922944328	0.000320999878698148	390235.PputW619_3777	1.4e-32	145.2	Pseudomonas putida group													Bacteria	1QNIM@1224,1TM4U@1236,1YZ0Q@136845,2AYUF@1,31QZV@2	NA|NA|NA	S	Protein of unknown function (DUF2790)
BV82_3626		KDN98507.1	O-methyltransferase family protein	890.981673260298	-2.00859	0.333398868174628	-6.02459931664959	1.69529078593137E-09	7.72222251877312e-08	1163398.AJJP01000194_gene4363	7.3e-197	693	Proteobacteria			2.1.1.302	ko:K21377					ko00000,ko01000				Bacteria	1R6JE@1224,COG0500@1,COG0500@2	NA|NA|NA	Q	Dimerisation domain
BV82_1402		KDO00948.1	RDD family protein	126.032406601587	2.0066	0.387899059480257	5.17299801313293	2.30367464247088E-07	6.63458297031614e-06	1163398.AJJP01000146_gene3486	1e-72	279.3	Bacteria													Bacteria	COG1714@1,COG1714@2	NA|NA|NA	S	RDD family
BV82_3212		KDN99052.1	hypothetical protein	458.256079953814	2.00252	0.509091751522379	3.93350927419326	0.0000837146073884086	0.00120161417164584	220664.PFL_2681	3.1e-25	120.6	Pseudomonas fluorescens group													Bacteria	1N6SY@1224,1SSWD@1236,1YQY9@136843,2E4I3@1,32ZD6@2	NA|NA|NA	S	Protein of unknown function (DUF3079)
BV82_3234		KDN99074.1	hypothetical protein	69.3932473391008	2.00182	0.531507381526829	3.76629818394481	0.000165685896471139	0.00215006349374175	1163398.AJJP01000048_gene2146	2.8e-190	671	Gammaproteobacteria	yhbU			ko:K08303	ko05120,map05120				ko00000,ko00001,ko01000,ko01002				Bacteria	1MUQG@1224,1RP6X@1236,COG0826@1,COG0826@2	NA|NA|NA	O	protease
BV82_0507		KDO01552.1	hypothetical protein	952.268555103006	1.9994	0.416725970220184	4.79787924155724	1.60354401790395E-06	3.9767891644018e-05	76869.PputGB1_1117	2.4e-70	271.9	Pseudomonas putida group													Bacteria	1QN4R@1224,1TKJ1@1236,1YWM8@136845,2AYEY@1,31QI3@2	NA|NA|NA
BV82_2906		KDN99694.1	heavy-metal-associated domain protein	8996.17191646918	1.99749	0.342819526324443	5.8266581159263	5.65482900548239E-09	2.27415825950211e-07	1163398.AJJP01000041_gene2277	5.7e-22	109.4	Bacteria	copZ			ko:K07089,ko:K07213	ko04978,map04978				ko00000,ko00001				Bacteria	COG2608@1,COG2608@2	NA|NA|NA	P	mercury ion transmembrane transporter activity
BV82_4471		KDN97612.1	response regulator	914.045094390817	1.99687	0.380008613344707	5.25480266152665	1.48183271370825E-07	4.38072929403552e-06	1163398.AJJP01000012_gene579	2e-123	448.4	Gammaproteobacteria													Bacteria	1MU67@1224,1RNWH@1236,COG0745@1,COG0745@2	NA|NA|NA	KT	COG0745 Response regulators consisting of a CheY-like receiver domain and a winged-helix DNA-binding domain
BV82_2582		KDN99372.1	FAD binding domain protein	16.1158901334312	1.9719	0.74247956029358	2.65583047875492	0.00791133731033326	NA	1163398.AJJP01000057_gene2012	1.2e-241	842	Gammaproteobacteria	fixC												Bacteria	1MZVI@1224,1RMNS@1236,COG0644@1,COG0644@2	NA|NA|NA	C	oxidoreductase
BV82_4748		KDN97390.1	sensory box protein	179.804619956235	1.9683	0.377438681422133	5.21487730453666	1.83938944064442E-07	5.40199635726099e-06	1163398.AJJP01000003_gene3300	6e-251	873.2	Gammaproteobacteria				ko:K03776	ko02020,ko02030,map02020,map02030				ko00000,ko00001,ko02035				Bacteria	1MU9B@1224,1RMH0@1236,COG0840@1,COG0840@2	NA|NA|NA	NT	chemotaxis, protein
BV82_0366		KDO01411.1	glycine dehydrogenase	1933.95658556974	-1.96282	0.315231032438545	-6.226604008134	4.76653836101725E-10	2.28793841328828e-08	1163398.AJJP01000167_gene1730	0	1894.8	Gammaproteobacteria	gcvP	GO:0005575,GO:0005618,GO:0005623,GO:0005886,GO:0008150,GO:0016020,GO:0030312,GO:0040007,GO:0044464,GO:0071944	1.4.4.2	ko:K00281,ko:K00282	ko00260,ko00630,ko01100,ko01110,ko01130,ko01200,map00260,map00630,map01100,map01110,map01130,map01200	M00532	R01221,R03425	RC00022,RC00929,RC02834,RC02880	ko00000,ko00001,ko00002,ko01000				Bacteria	1MUDP@1224,1RND3@1236,COG0403@1,COG0403@2,COG1003@1,COG1003@2	NA|NA|NA	E	The glycine cleavage system catalyzes the degradation of glycine. The P protein binds the alpha-amino group of glycine through its pyridoxal phosphate cofactor
BV82_3000		KDN98840.1	bacterial regulatory s, luxR family protein	668.632337420667	-1.96255	0.313130072049973	-6.26752110342698	3.66840920676716E-10	1.79953612077018e-08	1163398.AJJP01000183_gene168	1.9e-118	431.8	Gammaproteobacteria	agmR												Bacteria	1PXTY@1224,1RMPW@1236,COG2197@1,COG2197@2	NA|NA|NA	K	COG2197 Response regulator containing a CheY-like receiver domain and an HTH DNA-binding domain
BV82_1337		KDO00883.1	efflux transporter, RND family, MFP subunit	42.8474039648248	1.95425	0.512435906106096	3.81363845103902	0.0001369357546832	0.00181389082761366	1163398.AJJP01000150_gene2882	2.2e-175	621.7	Gammaproteobacteria				ko:K02005					ko00000				Bacteria	1MXGH@1224,1RQ8C@1236,COG0845@1,COG0845@2	NA|NA|NA	M	Belongs to the membrane fusion protein (MFP) (TC 8.A.1) family
BV82_4145		KDN97840.1	alpha/beta hydrolase fold family protein	1355.73903829403	1.95077	0.365357336671997	5.33935078353562	9.32800069361967E-08	2.87173759284953e-06	1163398.AJJP01000123_gene4809	1.4e-173	615.5	Gammaproteobacteria				ko:K06889					ko00000				Bacteria	1R67P@1224,1S71R@1236,COG1073@1,COG1073@2	NA|NA|NA	S	alpha beta
BV82_3378		KDN98650.1	permease for cytosine/purine, uracil, thiamine, allantoin family protein	178.685653426863	-1.94949	0.387847391942734	-5.02642727525539	4.99701859480692E-07	1.40293654133447e-05	1163398.AJJP01000044_gene2361	3.6e-282	976.9	Gammaproteobacteria	pucI			ko:K03457					ko00000	2.A.39			Bacteria	1MV18@1224,1RSR2@1236,COG1953@1,COG1953@2	NA|NA|NA	FH	uracil, thiamine, allantoin
BV82_3098		KDN98938.1	hypothetical protein	344.950839636354	-1.94943	0.35741542333157	-5.45425456276021	4.91787085881602E-08	1.63831160550408e-06	NA	NA	NA	NA	NA	NA	NA	NA	NA	NA	NA	NA	NA	NA	NA	NA	NA	NA	NA	NA	NA
BV82_2438		KDN99229.1	ybaK / prolyl-tRNA synthetases associated domain protein	7679.37383660227	-1.92002	0.369794370028436	-5.19211750821694	2.07915702978336E-07	6.02685518243697e-06	1163398.AJJP01000053_gene1832	1.4e-83	315.5	Gammaproteobacteria				ko:K19055					ko00000,ko01000,ko03016				Bacteria	1N10Y@1224,1SAQE@1236,COG2606@1,COG2606@2	NA|NA|NA	S	YbaK prolyl-tRNA synthetase associated
BV82_2066		KDO00054.1	alpha/beta hydrolase fold family protein	100.361365817426	1.9191	0.419473917463886	4.57502457507008	4.76164090276553E-06	9.97932628635931e-05	1163398.AJJP01000111_gene772	4.5e-160	570.5	Gammaproteobacteria													Bacteria	1MUSF@1224,1RQ1N@1236,COG0596@1,COG0596@2	NA|NA|NA	S	Alpha beta hydrolase
BV82_3232		KDN99072.1	SCP-2 sterol transfer family protein	37.9974765064168	1.91444	0.564459807211361	3.39162623610808	0.000694791488231956	0.00693862114601736	1163398.AJJP01000048_gene2148	1.3e-84	318.9	Gammaproteobacteria	yhbT	GO:0005575,GO:0005622,GO:0005623,GO:0005737,GO:0005829,GO:0044424,GO:0044444,GO:0044464		ko:K08303	ko05120,map05120				ko00000,ko00001,ko01000,ko01002				Bacteria	1N6DG@1224,1SA52@1236,COG3154@1,COG3154@2	NA|NA|NA	I	lipid carrier protein
BV82_4077		KDN98185.1	ABC transporter family protein	1205.76468909949	1.89955	0.326708906160842	5.81419228615516	6.09273482904269E-09	2.42839002471844e-07	1163398.AJJP01000091_gene1550	3.3e-172	610.9	Gammaproteobacteria	yadG	GO:0005575,GO:0005623,GO:0005886,GO:0008150,GO:0009314,GO:0009628,GO:0010165,GO:0010212,GO:0016020,GO:0044464,GO:0050896,GO:0071944		ko:K01990,ko:K09695	ko02010,map02010	M00252,M00254			ko00000,ko00001,ko00002,ko02000	3.A.1,3.A.1.102			Bacteria	1MUW7@1224,1RMC5@1236,COG1131@1,COG1131@2	NA|NA|NA	V	(ABC) transporter
BV82_0774		KDO01815.1	putative translation initiation factor 2	157.337638902639	1.89949	0.358322012878149	5.3010577105394	1.15133683931403E-07	3.52025181554647e-06	1124983.PFLCHA0_c16300	3.3e-44	184.5	Pseudomonas fluorescens group													Bacteria	1QRBV@1224,1RU9W@1236,1YQDV@136843,2B16T@1,31TM2@2	NA|NA|NA	M	Translation initiation factor 2
BV82_1378		KDO00924.1	bacterial regulatory s, tetR family protein	1249.04329462225	1.89128	0.36588430193205	5.16906563052244	2.35267273336107E-07	6.73226351392551e-06	1163398.AJJP01000149_gene2695	1.6e-100	372.1	Gammaproteobacteria				ko:K16137					ko00000,ko03000				Bacteria	1N1Q3@1224,1RZ76@1236,COG1309@1,COG1309@2	NA|NA|NA	K	transcriptional regulator
BV82_3263		KDN99103.1	putative membrane protein	49.4397740550125	1.8863	0.514209092505677	3.66834865205468	0.000244122136005229	0.00288296617758557	1163398.AJJP01000047_gene2383	9.3e-69	266.2	Gammaproteobacteria				ko:K09943					ko00000				Bacteria	1RHVS@1224,1SADD@1236,COG3399@1,COG3399@2	NA|NA|NA	S	protein conserved in bacteria
BV82_0944		KDO01077.1	sulfate ABC transporter, sulfate-binding family protein	3413.33933903572	1.87992	0.475348431681706	3.95483470349168	0.0000765875843577451	0.00111896191083062	1163398.AJJP01000138_gene2173	4.9e-190	670.2	Gammaproteobacteria	sbp			ko:K02048	ko00920,ko02010,map00920,map02010	M00185			ko00000,ko00001,ko00002,ko02000	3.A.1.6.1,3.A.1.6.3			Bacteria	1MUAU@1224,1RMAR@1236,COG1613@1,COG1613@2	NA|NA|NA	P	sulfate ABC transporter
BV82_4727		KDN97369.1	eamA-like transporter family protein	412.26615949989	1.87343	0.353575144562322	5.29854429690129	1.16729559992686E-07	3.5447670463085e-06	1163398.AJJP01000004_gene3353	8.1e-160	569.7	Gammaproteobacteria	BP3797												Bacteria	1MXJY@1224,1RNSM@1236,COG0697@1,COG0697@2	NA|NA|NA	EG	of the drug metabolite transporter (DMT) superfamily
BV82_3459		KDN98731.1	bacterial regulatory helix-turn-helix, lysR family protein	63.3008853137128	-1.87123	0.48880969310719	-3.82813848705209	0.000129116104312002	0.00174131205331956	1163398.AJJP01000153_gene2989	1.7e-162	578.6	Gammaproteobacteria	nirY												Bacteria	1MXXA@1224,1RREE@1236,COG0583@1,COG0583@2	NA|NA|NA	K	Negatively regulates the transcription of the flagellar master operon flhDC by binding to the upstream region of the operon
BV82_4275		KDN97968.1	marR family protein	738.833812836478	1.86638	0.401595982936409	4.64739934007768	3.36146031777092E-06	7.39190091553171e-05	1163398.AJJP01000185_gene38	3.6e-67	260.8	Gammaproteobacteria	slyA1												Bacteria	1N7G0@1224,1SCE7@1236,COG1846@1,COG1846@2	NA|NA|NA	K	transcriptional regulator
BV82_3255		KDN99095.1	putative heme biosynthesis protein	15.965116912597	1.85639	0.811713048827803	2.28700372315161	0.0221956057799893	NA	1163398.AJJP01000048_gene2125	3.4e-91	340.9	Gammaproteobacteria	nirL												Bacteria	1NVYY@1224,1S620@1236,COG1522@1,COG1522@2	NA|NA|NA	K	COG1522 Transcriptional regulators
BV82_4591		KDN97731.1	bacterial regulatory, arsR family protein	17.2909619008929	1.84277	0.768637105587011	2.39744823441001	0.0165097135969137	NA	1163398.AJJP01000009_gene4100	2.1e-51	208	Gammaproteobacteria	arsR	GO:0001067,GO:0003674,GO:0003676,GO:0003677,GO:0005488,GO:0006355,GO:0008150,GO:0009889,GO:0010468,GO:0010556,GO:0019219,GO:0019222,GO:0031323,GO:0031326,GO:0044212,GO:0050789,GO:0050794,GO:0051171,GO:0051252,GO:0060255,GO:0065007,GO:0080090,GO:0097159,GO:1901363,GO:1903506,GO:2000112,GO:2001141											Bacteria	1N0DR@1224,1SAAE@1236,COG0640@1,COG0640@2	NA|NA|NA	K	Transcriptional
BV82_1658		KDO00564.1	sulfur acquisition oxidoreductase, SfnB family	123.806861683956	1.84168	0.467054226315909	3.94318739275236	0.0000804057786298584	0.00116159027768184	1163398.AJJP01000018_gene1238	3.6e-227	793.9	Gammaproteobacteria													Bacteria	1MYND@1224,1RNBN@1236,COG1960@1,COG1960@2	NA|NA|NA	I	acyl-CoA dehydrogenase
BV82_3220	nrdD	KDN99060.1	anaerobic ribonucleoside-triphosphate reductase	862.823815501857	1.83748	0.395181990832169	4.64971768943253	3.32389688157783E-06	7.34548300958587e-05	1163398.AJJP01000050_gene1850	0	1352	Gammaproteobacteria	nrdD		1.1.98.6	ko:K21636	ko00230,ko00240,ko01100,map00230,map00240,map01100	M00053	R11633,R11634,R11635,R11636	RC00613	ko00000,ko00001,ko00002,ko01000				Bacteria	1MWMS@1224,1RNHS@1236,COG1328@1,COG1328@2	NA|NA|NA	F	Ribonucleoside-triphosphate reductase
BV82_5133		KDN97024.1	universal stress family protein	1655.04743229686	-1.83604	0.49390010458016	-3.7174345510172	0.000201256101890442	0.00246815175505201	1163398.AJJP01000215_gene3061	4.4e-163	580.5	Bacteria	ydaA			ko:K14055					ko00000				Bacteria	COG0589@1,COG0589@2	NA|NA|NA	T	AMP binding
BV82_3447		KDN98719.1	lysE type translocator family protein	173.803301074147	-1.83093	0.385190239760968	-4.75330538029803	2.00117732856936E-06	4.82878680796413e-05	1163398.AJJP01000153_gene3000	6.3e-103	380.2	Proteobacteria													Bacteria	1RGRV@1224,COG1280@1,COG1280@2	NA|NA|NA	E	PFAM Lysine exporter protein (LYSE YGGA)
BV82_5197		KDN96988.1	cysteine-rich secretory family protein	86.2976145006645	1.82805	0.433021774917474	4.2216050831881	0.000024256882391966	0.000418080011574272	1163398.AJJP01000155_gene2742	1.2e-138	499.2	Gammaproteobacteria													Bacteria	1MZ84@1224,1SFYU@1236,COG2340@1,COG2340@2	NA|NA|NA	S	Allergen V5 Tpx-1 family protein
BV82_0498		KDO01543.1	hypothetical protein	2094.38681911436	1.82371	0.314995872354375	5.78964542414141	7.05351648159678E-09	2.76388328124067e-07	1163398.AJJP01000134_gene3905	2e-44	185.3	Gammaproteobacteria													Bacteria	1NGB3@1224,1SDTK@1236,2E41E@1,32YY1@2	NA|NA|NA	S	Domain of unknown function (DUF4398)
BV82_2892		KDN99680.1	sensory box protein	810.444195929979	-1.82267	0.455158043734022	-4.00446790810002	0.0000621572281005588	0.000940575817765744	1163398.AJJP01000039_gene3094	0	1790.8	Proteobacteria													Bacteria	1RF3G@1224,COG4191@1,COG4191@2	NA|NA|NA	T	Histidine kinase
BV82_1811		KDO00269.1	hypothetical protein	252.792719587562	1.82094	0.424378605533854	4.29083632641093	0.000017800147690187	0.000324107437077596	1163398.AJJP01000022_gene1359	2.9e-13	80.9	Gammaproteobacteria													Bacteria	1N07X@1224,1S9YK@1236,2EDG2@1,337CB@2	NA|NA|NA
BV82_1215		KDO00762.1	hypothetical protein	133.719588996937	1.82023	0.452881413894304	4.01921222585292	0.0000583930555533796	0.000889647098942957	NA	NA	NA	NA	NA	NA	NA	NA	NA	NA	NA	NA	NA	NA	NA	NA	NA	NA	NA	NA	NA
BV82_2403		KDN99990.1	acyl-CoA dehydrogenase, N-terminal domain protein	1516.30041982362	-1.793	0.302562339672601	-5.92603759081966	3.10331576927239E-09	1.30690581075773e-07	1163398.AJJP01000070_gene2596	5.7e-230	803.1	Gammaproteobacteria	gcdH		1.3.8.6	ko:K00252	ko00071,ko00310,ko00362,ko00380,ko01100,ko01120,ko01130,map00071,map00310,map00362,map00380,map01100,map01120,map01130	M00032	R02487,R02488,R10074	RC00052,RC00156	ko00000,ko00001,ko00002,ko01000				Bacteria	1MUK0@1224,1RNBX@1236,COG1960@1,COG1960@2	NA|NA|NA	I	acyl-CoA dehydrogenase
BV82_1695		KDO00601.1	glycine-zipper containing OmpA-like membrane domain protein	1218.08241830264	1.7905	0.358131045097702	4.99956326725262	5.74603160797053E-07	1.5833509319741e-05	1163398.AJJP01000019_gene1171	1.7e-12	79.3	Proteobacteria													Bacteria	1NF58@1224,2DP3X@1,330EQ@2	NA|NA|NA
BV82_0567		KDO01612.1	hypothetical protein	111.914911920702	-1.79048	0.381932908284889	-4.6879370660407	2.75972852581972E-06	6.32794482574144e-05	1163398.AJJP01000134_gene3838	4.1e-92	344	Gammaproteobacteria													Bacteria	1NCDA@1224,1SGVI@1236,2EEWV@1,338Q7@2	NA|NA|NA
BV82_0511		KDO01556.1	acrB/AcrD/AcrF family protein	719.836727994336	-1.78689	0.298452613177154	-5.98717841976798	2.13512527983426E-09	9.25359150405837e-08	1163398.AJJP01000134_gene3892	0	1938.3	Gammaproteobacteria	czcA			ko:K18303		M00642			ko00000,ko00002,ko01504,ko02000	2.A.6.2.17			Bacteria	1MU48@1224,1RMBN@1236,COG0841@1,COG0841@2	NA|NA|NA	V	Belongs to the resistance-nodulation-cell division (RND) (TC 2.A.6) family
BV82_2153		KDN99740.1	pyridine nucleotide-disulfide oxidoreductase family protein	1634.01597924383	-1.78592	0.381966513627511	-4.67560264898661	2.93091625704333E-06	6.64142648296518e-05	1163398.AJJP01000158_gene1765	1.2e-249	868.6	Gammaproteobacteria	dadA	GO:0003674,GO:0003824,GO:0005575,GO:0005622,GO:0005623,GO:0005737,GO:0005886,GO:0006082,GO:0006520,GO:0006522,GO:0006524,GO:0006807,GO:0008150,GO:0008152,GO:0008718,GO:0009056,GO:0009063,GO:0009078,GO:0009080,GO:0009324,GO:0009987,GO:0016020,GO:0016054,GO:0016491,GO:0016638,GO:0019478,GO:0019752,GO:0032991,GO:0043436,GO:0044237,GO:0044238,GO:0044248,GO:0044281,GO:0044282,GO:0044424,GO:0044425,GO:0044459,GO:0044464,GO:0046144,GO:0046395,GO:0046416,GO:0046436,GO:0055114,GO:0055130,GO:0071704,GO:0071944,GO:0098796,GO:0098797,GO:1901564,GO:1901565,GO:1901575,GO:1901605,GO:1901606,GO:1902494,GO:1990204	1.4.5.1	ko:K00285	ko00360,map00360		R01374,R09493	RC00006,RC00025	ko00000,ko00001,ko01000				Bacteria	1MVIZ@1224,1RQ50@1236,COG0665@1,COG0665@2	NA|NA|NA	E	Oxidative deamination of D-amino acids
BV82_2273		KDN99860.1	pyridine nucleotide-disulfide oxidoreductase family protein	296.962145958416	1.7729	0.439075948128497	4.03780104523408	0.000053954581622033	0.000827674406737991	1163398.AJJP01000074_gene2508	1.1e-269	935.3	Gammaproteobacteria	hcnB		1.4.99.5	ko:K10815	ko00460,ko01110,map00460,map01110		R00374,R05704	RC02808	ko00000,ko00001,ko01000,ko02042				Bacteria	1MXA9@1224,1S1NM@1236,COG0446@1,COG0446@2	NA|NA|NA	C	Hydrogen cyanide synthase HcnB
BV82_3557		KDN98829.1	hypothetical protein	383.341412715941	1.76972	0.319266003923773	5.54309023795127	2.97179610649598E-08	1.02837967592233e-06	1163398.AJJP01000120_gene4791	9.9e-262	909.1	Gammaproteobacteria													Bacteria	1RC7I@1224,1S5EQ@1236,28YCK@1,2ZK76@2	NA|NA|NA
BV82_1220		KDO00767.1	peptidase U32 family protein	116.509810715125	1.76821	0.395239813435508	4.47375819230796	7.68566533681458E-06	0.000152483600282401	1163398.AJJP01000193_gene2210	1.4e-253	881.7	Gammaproteobacteria	yegQ	GO:0005575,GO:0005622,GO:0005623,GO:0005737,GO:0005829,GO:0044424,GO:0044444,GO:0044464		ko:K08303	ko05120,map05120				ko00000,ko00001,ko01000,ko01002				Bacteria	1MUQG@1224,1RNPY@1236,COG0826@1,COG0826@2	NA|NA|NA	O	protease
BV82_3870		KDN98245.1	sulfite exporter TauE/SafE family protein	334.517767647464	1.75711	0.509985026004297	3.44542221383455	0.000570168042606438	0.00589173644026652	1163398.AJJP01000206_gene3582	2e-138	498.4	Gammaproteobacteria	MA20_18170			ko:K07090					ko00000				Bacteria	1MWX2@1224,1S2BC@1236,COG0730@1,COG0730@2	NA|NA|NA	S	membrane transporter protein
BV82_0373		KDO01418.1	arginine-ornithine antiporter	2031.123062457	1.75562	0.378014750172003	4.64431525112233	3.41206219408838E-06	7.42997348020026e-05	1163398.AJJP01000167_gene1723	3.2e-245	854	Gammaproteobacteria	arcD			ko:K03758					ko00000,ko02000	2.A.3.2			Bacteria	1MUA2@1224,1RNND@1236,COG0531@1,COG0531@2	NA|NA|NA	E	Arginine ornithine antiporter
BV82_0800		KDO01841.1	acetate--CoA ligase	11746.2797800996	-1.74237	0.293131670496893	-5.94399008433245	2.78166434632652E-09	1.18260472780967e-07	1163398.AJJP01000189_gene4248	0	1319.3	Gammaproteobacteria	acsA	GO:0003674,GO:0003824,GO:0003987,GO:0005575,GO:0005622,GO:0005623,GO:0005737,GO:0005829,GO:0006082,GO:0006083,GO:0006084,GO:0006085,GO:0006139,GO:0006163,GO:0006164,GO:0006464,GO:0006473,GO:0006476,GO:0006637,GO:0006725,GO:0006732,GO:0006753,GO:0006790,GO:0006793,GO:0006796,GO:0006807,GO:0008150,GO:0008152,GO:0009056,GO:0009058,GO:0009108,GO:0009117,GO:0009150,GO:0009152,GO:0009165,GO:0009259,GO:0009260,GO:0009987,GO:0016054,GO:0016405,GO:0016787,GO:0016874,GO:0016877,GO:0016878,GO:0016999,GO:0017001,GO:0017144,GO:0018130,GO:0018193,GO:0018205,GO:0018394,GO:0019213,GO:0019427,GO:0019438,GO:0019538,GO:0019637,GO:0019693,GO:0019752,GO:0032787,GO:0033558,GO:0033865,GO:0033866,GO:0033875,GO:0034030,GO:0034032,GO:0034033,GO:0034421,GO:0034641,GO:0034654,GO:0035383,GO:0035384,GO:0035601,GO:0036211,GO:0043170,GO:0043412,GO:0043436,GO:0043543,GO:0043603,GO:0043604,GO:0043687,GO:0044237,GO:0044238,GO:0044248,GO:0044249,GO:0044260,GO:0044267,GO:0044271,GO:0044272,GO:0044281,GO:0044282,GO:0044424,GO:0044444,GO:0044464,GO:0045733,GO:0046390,GO:0046395,GO:0046483,GO:0050218,GO:0051186,GO:0051188,GO:0055086,GO:0071616,GO:0071704,GO:0072329,GO:0072521,GO:0072522,GO:0090407,GO:0098732,GO:0140096,GO:1901135,GO:1901137,GO:1901293,GO:1901360,GO:1901362,GO:1901564,GO:1901566,GO:1901575,GO:1901576	6.2.1.1	ko:K01895	ko00010,ko00620,ko00640,ko00680,ko00720,ko01100,ko01110,ko01120,ko01130,ko01200,map00010,map00620,map00640,map00680,map00720,map01100,map01110,map01120,map01130,map01200	M00357	R00235,R00236,R00316,R00926,R01354	RC00004,RC00012,RC00043,RC00070,RC02746,RC02816	ko00000,ko00001,ko00002,ko01000,ko01004			iE2348C_1286.E2348C_4392,iYL1228.KPN_04478	Bacteria	1MUF5@1224,1RMNZ@1236,COG0365@1,COG0365@2	NA|NA|NA	I	Catalyzes the conversion of acetate into acetyl-CoA (AcCoA), an essential intermediate at the junction of anabolic and catabolic pathways. AcsA undergoes a two-step reaction. In the first half reaction, AcsA combines acetate with ATP to form acetyl-adenylate (AcAMP) intermediate. In the second half reaction, it can then transfer the acetyl group from AcAMP to the sulfhydryl group of CoA, forming the product AcCoA
BV82_3810		KDN98436.1	2-methylcitrate synthase/citrate synthase II family protein	273.980227039777	-1.73395	0.311325585164579	-5.56957615206023	2.55359763496057E-08	8.97579515154646e-07	1163398.AJJP01000068_gene2418	2.9e-215	754.2	Gammaproteobacteria	prpC	GO:0003674,GO:0003824,GO:0004108,GO:0006082,GO:0006091,GO:0006113,GO:0006629,GO:0006631,GO:0008150,GO:0008152,GO:0009987,GO:0015980,GO:0016740,GO:0016746,GO:0016829,GO:0016830,GO:0016833,GO:0016999,GO:0017144,GO:0019541,GO:0019679,GO:0019752,GO:0032787,GO:0036440,GO:0043436,GO:0044237,GO:0044238,GO:0044255,GO:0044281,GO:0046459,GO:0046912,GO:0050440,GO:0055114,GO:0071704	2.3.3.1,2.3.3.5	ko:K01647,ko:K01659	ko00020,ko00630,ko00640,ko01100,ko01110,ko01120,ko01130,ko01200,ko01210,ko01230,map00020,map00630,map00640,map01100,map01110,map01120,map01130,map01200,map01210,map01230	M00009,M00010,M00012,M00740	R00351,R00931	RC00004,RC00067,RC00406,RC02827	br01601,ko00000,ko00001,ko00002,ko01000			iECED1_1282.ECED1_0365,iECIAI1_1343.ECIAI1_0334,iECIAI39_1322.ECIAI39_0347,iECP_1309.ECP_0408,iECSF_1327.ECSF_0308,iEcE24377_1341.EcE24377A_0357,iJN746.PP_2335,iLF82_1304.LF82_1740,iNRG857_1313.NRG857_01630	Bacteria	1MUKX@1224,1RNT1@1236,COG0372@1,COG0372@2	NA|NA|NA	C	Belongs to the citrate synthase family
BV82_4057	fabD	KDN98165.1	malonyl CoA-acyl carrier protein transacylase	929.058744375447	1.73099	0.315601889844983	5.48472773101224	4.14106710327137E-08	1.38990402624086e-06	1163398.AJJP01000091_gene1569	2.5e-158	564.7	Gammaproteobacteria	fabD	GO:0003674,GO:0003824,GO:0004312,GO:0004314,GO:0005575,GO:0005622,GO:0005623,GO:0005737,GO:0005829,GO:0006082,GO:0006629,GO:0006631,GO:0006633,GO:0008150,GO:0008152,GO:0008610,GO:0009058,GO:0009987,GO:0016053,GO:0016417,GO:0016419,GO:0016420,GO:0016740,GO:0016746,GO:0016747,GO:0019752,GO:0032787,GO:0043436,GO:0044237,GO:0044238,GO:0044249,GO:0044255,GO:0044281,GO:0044283,GO:0044424,GO:0044444,GO:0044464,GO:0046394,GO:0071704,GO:0072330,GO:1901576	2.3.1.39	ko:K00645	ko00061,ko00333,ko01100,ko01130,ko01212,map00061,map00333,map01100,map01130,map01212	M00082	R01626,R11671	RC00004,RC00039,RC02727	ko00000,ko00001,ko00002,ko01000,ko01004			iEcE24377_1341.EcE24377A_1213,iJN746.PP_1913,iPC815.YPO1598	Bacteria	1MV6N@1224,1RNH3@1236,COG0331@1,COG0331@2	NA|NA|NA	I	malonyl CoA-acyl carrier protein transacylase
BV82_4606		KDN97746.1	hypothetical protein	1112.52670638519	-1.71619	0.407494246954668	-4.21156041338471	0.0000253612706348113	0.000433765180512634	1388763.O165_028755	2.2e-21	107.8	Pseudomonas putida group													Bacteria	1QN2R@1224,1TKG0@1236,1YVPP@136845,2AYCR@1,31QFK@2	NA|NA|NA
BV82_2507		KDN99297.1	haloacid dehalogenase-like hydrolase family protein	1033.7540583613	-1.71609	0.339537582686639	-5.05419517908333	4.32209439636391E-07	1.22890633027825e-05	1163398.AJJP01000056_gene1939	1.4e-203	715.3	Gammaproteobacteria	pchP			ko:K21830					ko00000				Bacteria	1R4DN@1224,1SK4Z@1236,COG0560@1,COG0560@2	NA|NA|NA	E	Phosphorylcholine phosphatase
BV82_2228	aspA	KDN99815.1	aspartate ammonia-lyase	510.019323474269	-1.70263	0.407307562897184	-4.18021805131494	0.000029122970160179	0.000483289735297542	1163398.AJJP01000074_gene2553	9.5e-264	915.6	Gammaproteobacteria	aspA		4.3.1.1	ko:K01744	ko00250,ko01100,map00250,map01100		R00490	RC00316,RC02799	ko00000,ko00001,ko01000				Bacteria	1R9JY@1224,1RP5Z@1236,COG1027@1,COG1027@2	NA|NA|NA	E	Aspartate ammonia-lyase
BV82_0402	leuA	KDO01447.1	2-isopropylmalate synthase	6463.99160389598	1.69805	0.452716147584969	3.75080457256689	0.000176268047906921	0.00225591905996778	1163398.AJJP01000167_gene1694	0	1115.1	Gammaproteobacteria	leuA		2.3.3.13	ko:K01649	ko00290,ko00620,ko01100,ko01110,ko01210,ko01230,map00290,map00620,map01100,map01110,map01210,map01230	M00432	R01213	RC00004,RC00470,RC02754	br01601,ko00000,ko00001,ko00002,ko01000				Bacteria	1MUNQ@1224,1RMWE@1236,COG0119@1,COG0119@2	NA|NA|NA	E	Catalyzes the condensation of the acetyl group of acetyl-CoA with 3-methyl-2-oxobutanoate (2-oxoisovalerate) to form 3-carboxy-3-hydroxy-4-methylpentanoate (2-isopropylmalate)
BV82_4556		KDN97696.1	hypothetical protein	1104.39455136918	-1.6953	0.363640795981657	-4.66200927599445	0.0000031313707313464	6.99414922840474e-05	1163398.AJJP01000011_gene4538	8.7e-90	336.3	Gammaproteobacteria													Bacteria	1RHUB@1224,1S6SU@1236,COG4539@1,COG4539@2	NA|NA|NA	S	Membrane
BV82_4518		KDN97658.1	eamA-like transporter family protein	59.9087835728784	-1.69363	0.457535776473364	-3.70162756129756	0.000214220910690625	0.0025693233626153	1163398.AJJP01000011_gene4574	2.5e-161	574.7	Gammaproteobacteria													Bacteria	1MVHN@1224,1RM9P@1236,COG0697@1,COG0697@2	NA|NA|NA	EG	transporter
BV82_0009	mmsB	KDO01876.1	3-hydroxyisobutyrate dehydrogenase	730.939269285177	-1.68824	0.346460898775499	-4.87280772099813	1.10023293305319E-06	2.85548826345899e-05	1163398.AJJP01000198_gene3537	1.4e-159	568.9	Gammaproteobacteria	mmsB		1.1.1.31	ko:K00020	ko00280,ko01100,map00280,map01100		R05066	RC00099	ko00000,ko00001,ko01000				Bacteria	1RA7F@1224,1RMMY@1236,COG2084@1,COG2084@2	NA|NA|NA	I	Belongs to the 3-hydroxyisobutyrate dehydrogenase family
BV82_1868	bioF	KDO00326.1	8-amino-7-oxononanoate synthase	192.960791179427	-1.68322	0.487606117805515	-3.45201321054152	0.000556420483379943	0.00580341363973848	1163398.AJJP01000026_gene1300	1.2e-219	768.8	Gammaproteobacteria	bioF	GO:0003674,GO:0003824,GO:0005488,GO:0006082,GO:0006732,GO:0006766,GO:0006767,GO:0006768,GO:0006790,GO:0006807,GO:0008144,GO:0008150,GO:0008152,GO:0008710,GO:0009058,GO:0009102,GO:0009108,GO:0009110,GO:0009987,GO:0016053,GO:0016740,GO:0016746,GO:0016747,GO:0017144,GO:0018130,GO:0019752,GO:0019842,GO:0030170,GO:0032787,GO:0034641,GO:0036094,GO:0042364,GO:0043167,GO:0043168,GO:0043436,GO:0043603,GO:0043604,GO:0044237,GO:0044249,GO:0044271,GO:0044272,GO:0044281,GO:0044283,GO:0046394,GO:0046483,GO:0048037,GO:0050662,GO:0051186,GO:0051188,GO:0070279,GO:0071704,GO:0072330,GO:0097159,GO:1901360,GO:1901362,GO:1901363,GO:1901564,GO:1901566,GO:1901576	2.3.1.47,2.8.1.6	ko:K00652,ko:K01012	ko00780,ko01100,map00780,map01100	M00123,M00573,M00577	R01078,R03210,R10124	RC00004,RC00039,RC00441,RC02725	ko00000,ko00001,ko00002,ko01000,ko01007			iEC55989_1330.EC55989_0819,iECO111_1330.ECO111_0837,iECO26_1355.ECO26_0902,iSDY_1059.SDY_0830	Bacteria	1MVVH@1224,1RNS6@1236,COG0156@1,COG0156@2	NA|NA|NA	H	Catalyzes the decarboxylative condensation of pimeloyl- acyl-carrier protein and L-alanine to produce 8-amino-7- oxononanoate (AON), acyl-carrier protein , and carbon dioxide
BV82_0020		KDO01887.1	sulfite exporter TauE/SafE family protein	14.1188710220739	-1.68314	0.713057450495933	-2.36044972769248	0.0182527920869586	NA	1163398.AJJP01000198_gene3526	2.5e-130	471.5	Gammaproteobacteria	MA20_06400			ko:K07090					ko00000				Bacteria	1MWAN@1224,1S5RQ@1236,COG0730@1,COG0730@2	NA|NA|NA	S	membrane transporter protein
BV82_5230B		KDN96933.1	hypothetical protein	321.002807368271	-1.67482	0.369026193444466	-4.53847879984335	5.66614910126584E-06	0.000116560781511755	NA	NA	NA	NA	NA	NA	NA	NA	NA	NA	NA	NA	NA	NA	NA	NA	NA	NA	NA	NA	NA
BV82_2005C		KDO00182.1	hypothetical protein	27.9371740648345	-1.67448	0.584055419099612	-2.8669932969018	0.00414391789397409	NA	NA	NA	NA	NA	NA	NA	NA	NA	NA	NA	NA	NA	NA	NA	NA	NA	NA	NA	NA	NA	NA
BV82_3229		KDN99069.1	histidine kinase-, DNA gyrase B-, and HSP90-like ATPase family protein	489.445759619458	1.67353	0.37193968278612	4.49947383344117	6.81218639755329E-06	0.000136365919635327	1163398.AJJP01000048_gene2151	0	1146	Gammaproteobacteria	narX	GO:0000155,GO:0000160,GO:0001101,GO:0003674,GO:0003824,GO:0004672,GO:0004673,GO:0004721,GO:0005575,GO:0005623,GO:0005886,GO:0006464,GO:0006468,GO:0006470,GO:0006793,GO:0006796,GO:0006807,GO:0006950,GO:0006974,GO:0007154,GO:0007165,GO:0008150,GO:0008152,GO:0009987,GO:0010035,GO:0010167,GO:0016020,GO:0016301,GO:0016310,GO:0016311,GO:0016740,GO:0016772,GO:0016773,GO:0016775,GO:0016787,GO:0016788,GO:0016791,GO:0018106,GO:0018193,GO:0018202,GO:0019538,GO:0023014,GO:0023052,GO:0033554,GO:0035556,GO:0036211,GO:0042221,GO:0042578,GO:0043170,GO:0043412,GO:0044237,GO:0044238,GO:0044260,GO:0044267,GO:0044464,GO:0046777,GO:0050789,GO:0050794,GO:0050896,GO:0051716,GO:0065007,GO:0070887,GO:0071229,GO:0071241,GO:0071249,GO:0071250,GO:0071704,GO:0071944,GO:0080033,GO:0140096,GO:1901564,GO:1901698,GO:1901699,GO:1901700,GO:1901701,GO:1902170	2.7.13.3	ko:K07673,ko:K07674	ko02020,map02020	M00471,M00472			ko00000,ko00001,ko00002,ko01000,ko01001,ko02022				Bacteria	1MWZT@1224,1RNPP@1236,COG3850@1,COG3850@2	NA|NA|NA	T	Histidine kinase
BV82_4577		KDN97717.1	hypothetical protein	215.987829958818	1.67243	0.397864540794868	4.20351577486553	0.0000262800827768978	0.000446447679696	390235.PputW619_1003	3.9e-55	220.7	Pseudomonas putida group													Bacteria	1QNCQ@1224,1TKXG@1236,1YYKY@136845,2BFE3@1,3297J@2	NA|NA|NA
BV82_0568		KDO01613.1	phage baseplate assembly V family protein	39.6769266657954	-1.67061	0.531258660288713	-3.14462618599997	0.0016629917501421	0.014194254632188	1163398.AJJP01000134_gene3837	4.8e-78	297.4	Gammaproteobacteria	gpV												Bacteria	1NZ67@1224,1SQ45@1236,COG4540@1,COG4540@2	NA|NA|NA	S	phage baseplate
BV82_3701	ihfA	KDN98329.1	integration host factor, alpha subunit	2621.70787422788	-1.66962	0.345941417566824	-4.82629693372837	1.39095078812238E-06	3.52795699896493e-05	1038922.PflQ2_1850	1.9e-43	181.4	Pseudomonas fluorescens group	himA	GO:0000976,GO:0001067,GO:0001130,GO:0001216,GO:0001217,GO:0003674,GO:0003676,GO:0003677,GO:0003690,GO:0003700,GO:0005488,GO:0005575,GO:0005622,GO:0005623,GO:0005737,GO:0005829,GO:0006355,GO:0008150,GO:0009889,GO:0009890,GO:0009891,GO:0009892,GO:0009893,GO:0010468,GO:0010556,GO:0010557,GO:0010558,GO:0010604,GO:0010605,GO:0010628,GO:0010629,GO:0019219,GO:0019222,GO:0031323,GO:0031324,GO:0031325,GO:0031326,GO:0031327,GO:0031328,GO:0032991,GO:0032993,GO:0043565,GO:0044212,GO:0044424,GO:0044444,GO:0044464,GO:0045892,GO:0045893,GO:0045934,GO:0045935,GO:0048518,GO:0048519,GO:0048522,GO:0048523,GO:0050789,GO:0050794,GO:0051171,GO:0051172,GO:0051173,GO:0051252,GO:0051253,GO:0051254,GO:0060255,GO:0065007,GO:0080090,GO:0097159,GO:0140110,GO:1901363,GO:1902679,GO:1902680,GO:1903506,GO:1903507,GO:1903508,GO:1990837,GO:2000112,GO:2000113,GO:2001141		ko:K04764					ko00000,ko03032,ko03036,ko03400				Bacteria	1RH5Z@1224,1S61Z@1236,1YQFR@136843,COG0776@1,COG0776@2	NA|NA|NA	K	This protein is one of the two subunits of integration host factor, a specific DNA-binding protein that functions in genetic recombination as well as in transcriptional and translational control
BV82_4597		KDN97737.1	lysE type translocator family protein	36.1305136260971	1.66953	0.509137972089042	3.27912760377663	0.0010412854032912	0.00972447288763999	1163398.AJJP01000008_gene4169	8.7e-102	376.3	Gammaproteobacteria	argO	GO:0003333,GO:0003674,GO:0005215,GO:0005342,GO:0005575,GO:0005623,GO:0005886,GO:0005887,GO:0006810,GO:0006811,GO:0006812,GO:0006820,GO:0006865,GO:0008150,GO:0008324,GO:0008509,GO:0008514,GO:0015075,GO:0015171,GO:0015174,GO:0015181,GO:0015318,GO:0015711,GO:0015802,GO:0015807,GO:0015809,GO:0015849,GO:0015893,GO:0016020,GO:0016021,GO:0022857,GO:0031224,GO:0031226,GO:0034220,GO:0042221,GO:0042493,GO:0044425,GO:0044459,GO:0044464,GO:0046942,GO:0046943,GO:0050896,GO:0051179,GO:0051234,GO:0055085,GO:0071702,GO:0071705,GO:0071944,GO:0098655,GO:0098656,GO:1902023,GO:1903825,GO:1903826,GO:1905039,GO:1990822		ko:K06895					ko00000,ko02000	2.A.75.1		iPC815.YPO0918	Bacteria	1RD6B@1224,1RR03@1236,COG1279@1,COG1279@2	NA|NA|NA	S	Involved in the export of arginine. Important to control the intracellular level of arginine and the correct balance between arginine and lysine
BV82_1569		KDO00475.1	hypothetical protein	3729.34598449003	-1.66605	0.346277653598441	-4.81132245203524	1.49934892605674E-06	3.78140881690243e-05	1163398.AJJP01000017_gene3934	7.1e-34	149.8	Gammaproteobacteria													Bacteria	1NI2K@1224,1SHMN@1236,2EQ2V@1,33HP8@2	NA|NA|NA
BV82_2349		KDN99936.1	hypothetical protein	597.290639371458	-1.66599	0.346352387478685	-4.810105836972	1.50850399533294E-06	3.78312462649789e-05	1163398.AJJP01000071_gene2648	7.6e-26	122.5	Gammaproteobacteria	VL23_10685												Bacteria	1NH9B@1224,1SGKJ@1236,2EGIJ@1,33AAQ@2	NA|NA|NA	S	Protein of unknown function (DUF2909)
BV82_0308		KDO01353.1	rare lipoA family protein	174.610661972024	1.66342	0.392984326263822	4.23279619317912	0.0000230803646037163	0.000399343982910811	1163398.AJJP01000105_gene1450	1.3e-63	248.8	Gammaproteobacteria	rlpA			ko:K03642					ko00000				Bacteria	1MZ8S@1224,1S9P2@1236,COG0797@1,COG0797@2	NA|NA|NA	M	Lytic transglycosylase with a strong preference for naked glycan strands that lack stem peptides
BV82_4747		KDN97389.1	flagellin N-methylase family protein	57.1921316910467	1.66198	0.535910569435607	3.10123282393738	0.00192716697520051	0.0159608040395085	1163398.AJJP01000003_gene3301	1.4e-146	525.4	Gammaproteobacteria				ko:K06940					ko00000				Bacteria	1MYCF@1224,1RYAX@1236,COG0727@1,COG0727@2	NA|NA|NA	S	Fe-S oxidoreductase
BV82_3616		KDN98497.1	hypothetical protein	2513.38484231857	1.65944	0.389604300426997	4.25929368858969	0.000020507388018979	0.000364721036321602	1388763.O165_012465	2.6e-38	164.5	Pseudomonas putida group													Bacteria	1Q8YP@1224,1TM39@1236,1YYWY@136845,2A8DD@1,30XF3@2	NA|NA|NA
BV82_3233		KDN99073.1	peptidase U32 family protein	70.4497291302909	1.65732	0.496168931070838	3.34022504066273	0.000837105273534004	0.00812356074142564	1163398.AJJP01000048_gene2147	1.2e-171	609	Gammaproteobacteria	yhbV												Bacteria	1MWFW@1224,1RMWM@1236,COG0826@1,COG0826@2	NA|NA|NA	O	protease
BV82_4820		KDN97271.1	pentapeptide repeats family protein	4317.0168014765	-1.65581	0.360122724088444	-4.59789852571682	4.26773752473985E-06	9.07199062401843e-05	1163398.AJJP01000083_gene4992	1.4e-24	119	Gammaproteobacteria													Bacteria	1MZAT@1224,1S9V6@1236,COG1357@1,COG1357@2	NA|NA|NA	S	Pentapeptide
BV82_1622	zapA	KDO00528.1	cell division protein ZapA	748.052989969037	1.64848	0.29258914434442	5.63411374553201	1.75960859871853E-08	6.33459095538672e-07	1163398.AJJP01000017_gene3987	2.4e-50	204.5	Proteobacteria	zapA	GO:0000003,GO:0000278,GO:0000281,GO:0000910,GO:0000917,GO:0000921,GO:0003674,GO:0005488,GO:0005515,GO:0005575,GO:0005622,GO:0005623,GO:0005737,GO:0005829,GO:0006996,GO:0007010,GO:0007049,GO:0008150,GO:0009987,GO:0016043,GO:0019954,GO:0022402,GO:0022414,GO:0022607,GO:0030428,GO:0031106,GO:0032153,GO:0032185,GO:0032505,GO:0032506,GO:0034622,GO:0042802,GO:0043093,GO:0043933,GO:0044085,GO:0044424,GO:0044444,GO:0044464,GO:0051301,GO:0061640,GO:0065003,GO:0070925,GO:0071840,GO:0090529,GO:1902410,GO:1903047		ko:K09888					ko00000,ko03036				Bacteria	1N6YN@1224,COG3027@1,COG3027@2	NA|NA|NA	D	Activator of cell division through the inhibition of FtsZ GTPase activity, therefore promoting FtsZ assembly into bundles of protofilaments necessary for the formation of the division Z ring. It is recruited early at mid-cell but it is not essential for cell division
BV82_2522		KDN99312.1	aldehyde dehydrogenase family protein	660.607161620978	-1.64201	0.382914079960572	-4.28820515254451	0.0000180122694017306	0.000325533484248281	1163398.AJJP01000056_gene1953	1.8e-270	937.9	Gammaproteobacteria	calB		1.2.1.68	ko:K00154					ko00000,ko01000				Bacteria	1MVGW@1224,1RN53@1236,COG1012@1,COG1012@2	NA|NA|NA	C	Belongs to the aldehyde dehydrogenase family
BV82_3811	prpB	KDN98437.1	methylisocitrate lyase	321.059053317615	-1.64099	0.301557620178174	-5.44172867003751	5.27660030530025E-08	1.74479583428595e-06	1163398.AJJP01000068_gene2419	1.1e-158	565.8	Gammaproteobacteria	prpB	GO:0000287,GO:0003674,GO:0003824,GO:0005488,GO:0006082,GO:0006629,GO:0006631,GO:0008150,GO:0008152,GO:0009056,GO:0009062,GO:0009987,GO:0016042,GO:0016054,GO:0016829,GO:0016830,GO:0016833,GO:0016999,GO:0017001,GO:0017144,GO:0019541,GO:0019543,GO:0019626,GO:0019629,GO:0019752,GO:0032787,GO:0042737,GO:0043167,GO:0043169,GO:0043436,GO:0044237,GO:0044238,GO:0044242,GO:0044248,GO:0044255,GO:0044281,GO:0044282,GO:0046395,GO:0046421,GO:0046459,GO:0046872,GO:0071704,GO:0072329,GO:1901575	4.1.3.30	ko:K03417	ko00640,map00640		R00409	RC00286,RC00287	ko00000,ko00001,ko01000			iECNA114_1301.ECNA114_0319,iECP_1309.ECP_0407	Bacteria	1N4VT@1224,1RMR5@1236,COG2513@1,COG2513@2	NA|NA|NA	G	Catalyzes the thermodynamically favored C-C bond cleavage of (2R,3S)-2-methylisocitrate to yield pyruvate and succinate
BV82_3554		KDN98826.1	hypothetical protein	2083.81231104741	1.63633	0.32596100767292	5.02003254326516	5.16627262971704E-07	1.4324373303762e-05	NA	NA	NA	NA	NA	NA	NA	NA	NA	NA	NA	NA	NA	NA	NA	NA	NA	NA	NA	NA	NA
BV82_3387		KDN98659.1	drug resistance transporter, Bcr/CflA subfamily protein	41.5826635107306	-1.63437	0.487502546451144	-3.35253393861456	0.000800754231417573	0.0078908761347639	1163398.AJJP01000043_gene2344	1.1e-204	719.2	Gammaproteobacteria				ko:K07552					ko00000,ko02000	2.A.1.2			Bacteria	1N0VD@1224,1RN3X@1236,COG0477@1,COG2814@2	NA|NA|NA	EGP	Major facilitator Superfamily
BV82_2744	thiC	KDN99534.1	thiamine biosynthesis protein ThiC	837.660744564229	-1.63413	0.304920024324282	-5.35920874482045	8.35872307128109E-08	2.59120415209714e-06	1163398.AJJP01000035_gene349	0	1278.5	Gammaproteobacteria	thiC	GO:0003674,GO:0003824,GO:0005575,GO:0005622,GO:0005623,GO:0005737,GO:0005829,GO:0006725,GO:0006766,GO:0006767,GO:0006772,GO:0006790,GO:0006807,GO:0008150,GO:0008152,GO:0009058,GO:0009110,GO:0009228,GO:0009987,GO:0017144,GO:0018130,GO:0019438,GO:0034641,GO:0042364,GO:0042723,GO:0042724,GO:0044237,GO:0044249,GO:0044271,GO:0044272,GO:0044281,GO:0044283,GO:0044424,GO:0044444,GO:0044464,GO:0046483,GO:0071704,GO:0072527,GO:0072528,GO:1901360,GO:1901362,GO:1901564,GO:1901566,GO:1901576	4.1.99.17	ko:K03147	ko00730,ko01100,map00730,map01100	M00127	R03472	RC03251,RC03252	ko00000,ko00001,ko00002,ko01000			iECABU_c1320.ECABU_c45100	Bacteria	1MUVV@1224,1RP1F@1236,COG0422@1,COG0422@2	NA|NA|NA	H	Catalyzes the synthesis of the hydroxymethylpyrimidine phosphate (HMP-P) moiety of thiamine from aminoimidazole ribotide (AIR) in a radical S-adenosyl-L-methionine (SAM)-dependent reaction
BV82_4019	accD	KDN98132.1	acetyl-CoA carboxylase, carboxyl transferase, beta subunit	1977.81191944568	1.6301	0.332619054007322	4.90080203887501	9.54461948489147E-07	2.56669767352744e-05	1163398.AJJP01000093_gene4092	5.7e-169	600.1	Gammaproteobacteria	accD	GO:0001676,GO:0003674,GO:0003676,GO:0003677,GO:0003723,GO:0003729,GO:0003824,GO:0003989,GO:0005488,GO:0005575,GO:0005622,GO:0005623,GO:0005737,GO:0006082,GO:0006417,GO:0006629,GO:0006631,GO:0006633,GO:0008150,GO:0008152,GO:0008270,GO:0008610,GO:0009058,GO:0009317,GO:0009329,GO:0009889,GO:0009890,GO:0009892,GO:0009987,GO:0010468,GO:0010556,GO:0010558,GO:0010605,GO:0010608,GO:0010629,GO:0016053,GO:0016421,GO:0016874,GO:0016885,GO:0017148,GO:0019222,GO:0019752,GO:0031323,GO:0031324,GO:0031326,GO:0031327,GO:0032268,GO:0032269,GO:0032787,GO:0032991,GO:0034248,GO:0034249,GO:0042759,GO:0043167,GO:0043169,GO:0043436,GO:0044237,GO:0044238,GO:0044249,GO:0044255,GO:0044281,GO:0044283,GO:0044424,GO:0044444,GO:0044464,GO:0046394,GO:0046872,GO:0046914,GO:0048519,GO:0048523,GO:0050789,GO:0050794,GO:0051171,GO:0051172,GO:0051246,GO:0051248,GO:0060255,GO:0065007,GO:0071704,GO:0072330,GO:0080090,GO:0097159,GO:1901363,GO:1901576,GO:1902494,GO:1990234,GO:2000112,GO:2000113	2.1.3.15,6.4.1.2	ko:K01963	ko00061,ko00620,ko00640,ko00720,ko01100,ko01110,ko01120,ko01130,ko01200,ko01212,map00061,map00620,map00640,map00720,map01100,map01110,map01120,map01130,map01200,map01212	M00082,M00376	R00742,R04386	RC00040,RC00253,RC00367	ko00000,ko00001,ko00002,ko01000			iJN678.accD,iPC815.YPO2768,iUTI89_1310.UTI89_C2601	Bacteria	1MW8G@1224,1RNDS@1236,COG0777@1,COG0777@2	NA|NA|NA	I	Component of the acetyl coenzyme A carboxylase (ACC) complex. Biotin carboxylase (BC) catalyzes the carboxylation of biotin on its carrier protein (BCCP) and then the CO(2) group is transferred by the transcarboxylase to acetyl-CoA to form malonyl- CoA
BV82_2935		KDN99155.1	flp/Fap pilin component family protein	583.198229674055	-1.63003	0.346549441246348	-4.70360496187658	2.55607593317917E-06	5.94287654464158e-05	1163398.AJJP01000169_gene1158	3.3e-23	113.6	Gammaproteobacteria				ko:K02651	ko04112,map04112				ko00000,ko00001,ko02035,ko02044				Bacteria	1NPIT@1224,1SHS9@1236,2ETEB@1,33KY5@2	NA|NA|NA
BV82_1825		KDO00283.1	hypothetical protein	4316.54875010878	1.62724	0.28739192916917	5.66208873596206	1.49541454653034E-08	5.51696738488548e-07	1163398.AJJP01000024_gene1320	4.5e-92	344	Gammaproteobacteria	PP0330												Bacteria	1NDD9@1224,1SDIU@1236,2C5EJ@1,331R8@2	NA|NA|NA	S	Protein of unknown function VcgC/VcgE (DUF2780)
BV82_2595		KDN99385.1	beta-ketoacyl synthase, N-terminal domain protein	373.31241839949	1.62132	0.357003728199245	4.54146572523461	5.58644691756798E-06	0.000115453236296405	1163398.AJJP01000057_gene2025	7.4e-108	396.7	Gammaproteobacteria													Bacteria	1P982@1224,1S9YX@1236,COG0304@1,COG0304@2	NA|NA|NA	IQ	synthase
BV82_3631		KDN98512.1	efflux transporter, RND family, MFP subunit	73.9267441452867	-1.62123	0.437460934003386	-3.70599282512004	0.000210564259773427	0.0025404293395367	1163398.AJJP01000213_gene3072	9.7e-192	676	Gammaproteobacteria	mdtA_1			ko:K03585,ko:K18306	ko01501,ko01503,ko02024,map01501,map01503,map02024	M00644,M00646,M00647,M00699,M00718			ko00000,ko00001,ko00002,ko01504,ko02000,ko03036	2.A.6.2,2.A.6.2.20,2.A.6.2.32,8.A.1,8.A.1.6			Bacteria	1MUFW@1224,1RQJ9@1236,COG0845@1,COG0845@2	NA|NA|NA	M	Belongs to the membrane fusion protein (MFP) (TC 8.A.1) family
BV82_4876		KDN97325.1	hypothetical protein	80.7408319305555	-1.61675	0.381006773973232	-4.24335106962502	0.0000220206532323041	0.000387008645783487	NA	NA	NA	NA	NA	NA	NA	NA	NA	NA	NA	NA	NA	NA	NA	NA	NA	NA	NA	NA	NA
BV82_3536		KDN98808.1	N-acetyl-gamma-glutamyl-phosphate reductase	119.8510796536	-1.61648	0.53097915228116	-3.04433018508748	0.00233199042058588	0.0185231409919847	1163398.AJJP01000151_gene2916	1.4e-170	605.5	Gammaproteobacteria	argC		1.2.1.38	ko:K00145	ko00220,ko01100,ko01110,ko01130,ko01210,ko01230,map00220,map01100,map01110,map01130,map01210,map01230	M00028,M00845	R03443	RC00684	ko00000,ko00001,ko00002,ko01000				Bacteria	1MVJ6@1224,1RRBJ@1236,COG0002@1,COG0002@2	NA|NA|NA	E	Catalyzes the NADPH-dependent reduction of N-acetyl-5- glutamyl phosphate to yield N-acetyl-L-glutamate 5-semialdehyde
BV82_3632		KDN98513.1	hypothetical protein	195.064000644504	-1.61568	0.346573177608433	-4.6618642004521	3.13357940340714E-06	6.99414922840474e-05	237609.PSAKL28_29440	1.3e-63	249.2	Gammaproteobacteria													Bacteria	1N20Y@1224,1SJAH@1236,2E039@1,32VS3@2	NA|NA|NA	S	Predicted small integral membrane protein (DUF2165)
BV82_4214	minC	KDN97909.1	septum site-determining protein MinC	901.740111086954	1.61552	0.381070085634762	4.23942994301407	0.0000224088111996096	0.000389233203093607	1163398.AJJP01000123_gene4865	9.4e-108	396.4	Gammaproteobacteria	minC	GO:0003674,GO:0005488,GO:0005515,GO:0005575,GO:0005622,GO:0005623,GO:0005737,GO:0005829,GO:0007346,GO:0008150,GO:0009987,GO:0010564,GO:0032465,GO:0032954,GO:0032955,GO:0042802,GO:0044087,GO:0044424,GO:0044444,GO:0044464,GO:0050789,GO:0050794,GO:0051128,GO:0051301,GO:0051302,GO:0051726,GO:0060187,GO:0065007,GO:1901891,GO:1902412,GO:1903436		ko:K03610,ko:K09749					ko00000,ko03036,ko04812				Bacteria	1RHVN@1224,1S6K8@1236,COG0850@1,COG0850@2	NA|NA|NA	D	Cell division inhibitor that blocks the formation of polar Z ring septums. Rapidly oscillates between the poles of the cell to destabilize FtsZ filaments that have formed before they mature into polar Z rings. Prevents FtsZ polymerization
BV82_4316	yohC	KDN98009.1	inner membrane protein yohC	8594.42479716109	-1.61464	0.281780552242548	-5.73013990316537	1.00347836490204E-08	3.76430875707789e-07	237609.PSAKL28_12590	3.8e-105	387.5	Gammaproteobacteria	yohC	GO:0005575,GO:0005623,GO:0005886,GO:0006950,GO:0006974,GO:0008150,GO:0009987,GO:0016020,GO:0033554,GO:0044464,GO:0050896,GO:0051716,GO:0071944											Bacteria	1MW9T@1224,1RQV1@1236,28H8Z@1,2Z7KS@2	NA|NA|NA	S	Membrane
BV82_4263		KDN97956.1	response regulator	1291.95274532695	-1.6104	0.344820382765096	-4.67025059613306	3.00832522678087E-06	6.78240596583323e-05	1163398.AJJP01000125_gene4667	0	2226.1	Gammaproteobacteria	MA20_19630												Bacteria	1MUY7@1224,1RP2U@1236,COG0591@1,COG0591@2,COG0642@1,COG0784@1,COG0784@2,COG2205@2	NA|NA|NA	T	PhoQ Sensor
BV82_0136		KDO02001.1	cysteine-rich CPXCG family protein	643.081262890096	-1.61037	0.327974892554845	-4.91003457542543	9.10603360079512E-07	2.4635959996333e-05	1163398.AJJP01000157_gene2852	1.2e-30	138.3	Gammaproteobacteria													Bacteria	1NGPG@1224,1SGM3@1236,2EGSV@1,33AIZ@2	NA|NA|NA	S	LITAF-like zinc ribbon domain containing protein
BV82_1515		KDO00421.1	lysE type translocator family protein	88.1864160383656	-1.60786	0.384410546431699	-4.18265560902825	0.0000288123679877856	0.000479919442901025	1163398.AJJP01000116_gene878	4.6e-106	390.6	Gammaproteobacteria													Bacteria	1RE3P@1224,1T02T@1236,COG1280@1,COG1280@2	NA|NA|NA	E	Lysine transporter LysE
BV82_2231		KDN99818.1	bacterial regulatory helix-turn-helix s, AraC family protein	20.0165918143172	1.60601	0.727954871217311	2.20619096563724	0.027370631578105	NA	1163398.AJJP01000074_gene2550	1.6e-185	655.2	Gammaproteobacteria													Bacteria	1R5XR@1224,1S6MB@1236,COG2207@1,COG2207@2	NA|NA|NA	K	transcriptional regulator
BV82_0204	cyoB	KDO02069.1	cytochrome o ubiquinol oxidase, subunit I	969.122320760446	-1.60394	0.304400278937414	-5.26917543577844	1.37037944714407E-07	4.10562003493365e-06	1163398.AJJP01000109_gene672	0	1311.6	Gammaproteobacteria	cyoB		1.10.3.10,1.10.3.12,1.9.3.1	ko:K02274,ko:K02298,ko:K02827	ko00190,ko01100,map00190,map01100	M00155,M00416,M00417	R00081,R09492,R11335	RC00016,RC00061,RC00819	ko00000,ko00001,ko00002,ko01000	3.D.4.1,3.D.4.2,3.D.4.3,3.D.4.4,3.D.4.5,3.D.4.6			Bacteria	1MU7S@1224,1RPC3@1236,COG0843@1,COG0843@2	NA|NA|NA	C	Cytochrome c oxidase is the component of the respiratory chain that catalyzes the reduction of oxygen to water. Subunits 1- 3 form the functional core of the enzyme complex. CO I is the catalytic subunit of the enzyme. Electrons originating in cytochrome c are transferred via the copper A center of subunit 2 and heme A of subunit 1 to the bimetallic center formed by heme A3 and copper B
BV82_0119		KDO01984.1	FAD binding domain of DNA photolyase family protein	815.316595753165	-1.60348	0.271829069850952	-5.89885098950474	3.66041617625998E-09	1.52711194493687e-07	1163398.AJJP01000157_gene2834	1.1e-283	981.9	Gammaproteobacteria	phrB	GO:0003674,GO:0003824,GO:0003904,GO:0003913,GO:0006139,GO:0006259,GO:0006281,GO:0006464,GO:0006725,GO:0006807,GO:0006950,GO:0006974,GO:0008150,GO:0008152,GO:0009987,GO:0016829,GO:0016830,GO:0018298,GO:0019538,GO:0033554,GO:0034641,GO:0036211,GO:0043170,GO:0043412,GO:0044237,GO:0044238,GO:0044260,GO:0044267,GO:0046483,GO:0050896,GO:0051716,GO:0071704,GO:0090304,GO:0140097,GO:1901360,GO:1901564	4.1.99.3	ko:K01669					ko00000,ko01000,ko03400				Bacteria	1MV9Y@1224,1RNGJ@1236,COG0415@1,COG0415@2	NA|NA|NA	L	Belongs to the DNA photolyase family
BV82_0838		KDO00971.1	dihydrolipoyl dehydrogenase	1474.81760490822	-1.60038	0.318760974088791	-5.02063487658342	5.15009733464622E-07	1.4324373303762e-05	1163398.AJJP01000137_gene436	1.1e-259	902.1	Gammaproteobacteria	lpdV	GO:0005575,GO:0005622,GO:0005623,GO:0005737,GO:0044424,GO:0044464	1.8.1.4	ko:K00382	ko00010,ko00020,ko00260,ko00280,ko00620,ko00630,ko00640,ko01100,ko01110,ko01120,ko01130,ko01200,map00010,map00020,map00260,map00280,map00620,map00630,map00640,map01100,map01110,map01120,map01130,map01200	M00009,M00011,M00036,M00307,M00532	R00209,R01221,R01698,R03815,R07618,R08549	RC00004,RC00022,RC00583,RC02742,RC02833,RC02834	br01601,ko00000,ko00001,ko00002,ko01000,ko04147				Bacteria	1MU2U@1224,1RMFF@1236,COG1249@1,COG1249@2	NA|NA|NA	C	COG1249 Pyruvate 2-oxoglutarate dehydrogenase complex, dihydrolipoamide dehydrogenase (E3) component, and related enzymes
BV82_4027	leuD	KDN98140.1	3-isopropylmalate dehydratase, small subunit	740.859678653144	-1.59838	0.414361698915715	-3.8574585985051	0.000114572078022283	0.00157854863052923	1163398.AJJP01000093_gene4084	1.9e-123	448.4	Gammaproteobacteria	leuD		4.2.1.33,4.2.1.35	ko:K01704	ko00290,ko00660,ko01100,ko01110,ko01210,ko01230,map00290,map00660,map01100,map01110,map01210,map01230	M00432,M00535	R03896,R03898,R03968,R04001,R10170	RC00976,RC00977,RC01041,RC01046,RC03072	br01601,ko00000,ko00001,ko00002,ko01000				Bacteria	1MVXB@1224,1RNMK@1236,COG0066@1,COG0066@2	NA|NA|NA	E	Catalyzes the isomerization between 2-isopropylmalate and 3-isopropylmalate, via the formation of 2-isopropylmaleate
BV82_1377		KDO00923.1	flavin oxidoreductase / NADH oxidase family protein	5499.30786613192	1.59769	0.326656163984448	4.89104108006831	1.00304025516296E-06	2.68118065811224e-05	1163398.AJJP01000149_gene2696	1.5e-194	685.3	Gammaproteobacteria	nemA			ko:K10680	ko00633,ko01120,map00633,map01120		R08014,R08017,R08042	RC00250	ko00000,ko00001,ko01000				Bacteria	1MVIX@1224,1RMFI@1236,COG1902@1,COG1902@2	NA|NA|NA	C	nadh flavin
BV82_4905		KDN97354.1	asnC family protein	267.05492943038	1.5925	0.374729495176735	4.24973840194112	0.0000214020316387222	0.000377623198558324	1163398.AJJP01000080_gene4966	3e-81	307.8	Gammaproteobacteria	lrp_2			ko:K03719					ko00000,ko03000,ko03036				Bacteria	1MX7R@1224,1RPGA@1236,COG1522@1,COG1522@2	NA|NA|NA	K	Transcriptional regulator
BV82_1919		KDO00376.1	polyamine ABC transporter, ATP-binding family protein	344.692651494707	-1.58934	0.337130531776313	-4.71432903646753	2.42508517866245E-06	5.66784305630846e-05	1163398.AJJP01000030_gene240	5.1e-212	743.4	Gammaproteobacteria	potA			ko:K02052	ko02024,map02024	M00193			ko00000,ko00001,ko00002,ko02000	3.A.1.11		iJN746.PP_0411	Bacteria	1MU3I@1224,1RNPX@1236,COG3842@1,COG3842@2	NA|NA|NA	P	Part of the ABC transporter complex PotABCD involved in spermidine putrescine import. Responsible for energy coupling to the transport system
BV82_3751		KDN98377.1	pyridine nucleotide-disulfide oxidoreductase family protein	384.845863375812	-1.58553	0.503117114404638	-3.15140977100666	0.00162484356679705	0.0138952139505403	1163398.AJJP01000064_gene3266	6.8e-256	889.4	Gammaproteobacteria	pvdA		1.14.13.195,1.14.13.196,1.14.13.59	ko:K03897,ko:K10531	ko00310,ko01120,map00310,map01120		R00448	RC00298	ko00000,ko00001,ko01000				Bacteria	1MX36@1224,1RZXS@1236,COG3486@1,COG3486@2	NA|NA|NA	Q	L-ornithine
BV82_3260		KDN99100.1	lactonase, 7-bladed beta-propeller family protein	202.478555278453	1.58102	0.487588361609016	3.24253472174142	0.00118471511397849	0.0107491224975609	1163398.AJJP01000047_gene2386	9.6e-288	995.3	Gammaproteobacteria	nirN												Bacteria	1PYK3@1224,1RR3N@1236,COG2010@1,COG2010@2,COG3391@1,COG3391@2	NA|NA|NA	C	COG2010 Cytochrome c, mono- and diheme variants
BV82_2466		KDN99256.1	amino ABC transporter, permease, 3-TM region, His/Glu/Gln/Arg/opine family domain protein	339.105685761392	1.5804	0.359441983365529	4.39680441258514	0.0000109856252178619	0.000216034497676368	237609.PSAKL28_01940	2.8e-101	374.8	Gammaproteobacteria	papP			ko:K02029		M00236			ko00000,ko00002,ko02000	3.A.1.3			Bacteria	1R8S9@1224,1S4CY@1236,COG0765@1,COG0765@2	NA|NA|NA	P	amino acid ABC transporter
BV82_2449		KDN99239.1	diguanylate cyclase domain protein	860.912048511421	1.57903	0.38112876951464	4.1430377278843	0.0000342735535362473	0.00056042909518611	1163398.AJJP01000053_gene1841	7.2e-186	656.4	Gammaproteobacteria													Bacteria	1NV1F@1224,1RS44@1236,COG2199@1,COG2199@2,COG2202@1,COG2202@2	NA|NA|NA	T	Diguanylate cyclase
BV82_2651	ubiB	KDN99441.1	2-polyprenylphenol 6-hydroxylase	412.971316177139	1.57469	0.312073587395698	5.04588034083113	4.51437885935937E-07	1.27545488785951e-05	1163398.AJJP01000060_gene3209	0	1064.7	Gammaproteobacteria	ubiB	GO:0003674,GO:0003824,GO:0005575,GO:0005623,GO:0005886,GO:0006732,GO:0006733,GO:0006743,GO:0006744,GO:0008150,GO:0008152,GO:0009058,GO:0009108,GO:0009987,GO:0016020,GO:0042180,GO:0042181,GO:0044237,GO:0044249,GO:0044281,GO:0044283,GO:0044464,GO:0051186,GO:0051188,GO:0071704,GO:0071944,GO:1901576,GO:1901661,GO:1901663		ko:K03688					ko00000			iYL1228.KPN_04331	Bacteria	1MU1Z@1224,1RNQM@1236,COG0661@1,COG0661@2	NA|NA|NA	S	Is probably a protein kinase regulator of UbiI activity which is involved in aerobic coenzyme Q (ubiquinone) biosynthesis
BV82_1185		KDO00732.1	hypothetical protein	223.653173457696	1.5744	0.532218325274872	2.95818973698546	0.00309451585324153	0.0230616340047917	1388763.O165_013660	1.8e-31	141.7	Pseudomonas putida group													Bacteria	1QNIY@1224,1TM56@1236,1YZ1K@136845,2AYUQ@1,31R05@2	NA|NA|NA
BV82_3568		KDN98561.1	barstar family protein	82.7713085997091	-1.57263	0.423964759784679	-3.70933779696779	0.000207802033109229	0.00252072901032499	220664.PFL_2382	7.6e-28	129.4	Bacteria													Bacteria	COG2732@1,COG2732@2	NA|NA|NA	K	(Barnase) inhibitor
BV82_0839	bkdB	KDO00972.1	lipoamide acyltransferase component of branched-chain alpha-keto acid dehydrogenase complex	537.035540040285	-1.57221	0.36962832112169	-4.25350050432625	0.0000210454464269163	0.000372805050991089	1163398.AJJP01000137_gene437	6.8e-213	746.5	Gammaproteobacteria	bkdB		1.8.1.4,2.3.1.12,2.3.1.168	ko:K00382,ko:K00627,ko:K09699	ko00010,ko00020,ko00260,ko00280,ko00620,ko00630,ko00640,ko01100,ko01110,ko01120,ko01130,ko01200,map00010,map00020,map00260,map00280,map00620,map00630,map00640,map01100,map01110,map01120,map01130,map01200	M00009,M00011,M00036,M00307,M00532	R00209,R01221,R01698,R02569,R02662,R03174,R03815,R04097,R07618,R08549,R10998	RC00004,RC00022,RC00583,RC02727,RC02742,RC02833,RC02834,RC02857,RC02870	br01601,ko00000,ko00001,ko00002,ko01000,ko04147				Bacteria	1MU7K@1224,1RMJR@1236,COG0508@1,COG0508@2	NA|NA|NA	C	Dihydrolipoamide acetyltransferase component of pyruvate dehydrogenase complex
BV82_1472	galU	KDO00681.1	UTP-glucose-1-phosphate uridylyltransferase	8554.32252741902	1.56955	0.364494597068848	4.30610970208533	0.0000166150682336567	0.000308231864788778	1163398.AJJP01000117_gene922	1.8e-161	575.1	Gammaproteobacteria	galU		2.7.7.9	ko:K00963	ko00040,ko00052,ko00500,ko00520,ko01100,ko01130,map00040,map00052,map00500,map00520,map01100,map01130	M00129,M00361,M00362,M00549	R00289	RC00002	ko00000,ko00001,ko00002,ko01000			iIT341.HP0646	Bacteria	1MV5F@1224,1RNDX@1236,COG1210@1,COG1210@2	NA|NA|NA	M	Utp--glucose-1-phosphate uridylyltransferase
BV82_5202		KDN96993.1	benzoate transporter family protein	463.259517836999	1.56822	0.338706323181574	4.63003103825717	3.65610924889174E-06	7.88447907587088e-05	1163398.AJJP01000155_gene2737	2.9e-202	711.1	Gammaproteobacteria	benE	GO:0005575,GO:0005623,GO:0005886,GO:0016020,GO:0044464,GO:0071944		ko:K05782					ko00000,ko02000	2.A.46.1			Bacteria	1MUS1@1224,1RMD5@1236,COG3135@1,COG3135@2	NA|NA|NA	Q	protein involved in benzoate metabolism
BV82_1770		KDO00229.1	hypothetical protein	230.367385062286	1.56546	0.330186813751262	4.74113391328551	2.12525396272487E-06	5.07006693297222e-05	1240350.AMZE01000028_gene1889	4.4e-55	220.7	Pseudomonas putida group													Bacteria	1QNB6@1224,1TKUT@1236,1YY9C@136845,2BFC7@1,3295F@2	NA|NA|NA
BV82_1205		KDO00752.1	integral membrane, TerC family protein	534.21214464409	-1.56068	0.346758618144625	-4.50076424296839	6.77095729032903E-06	0.000136151141189319	1163398.AJJP01000193_gene2223	2.6e-183	647.9	Gammaproteobacteria	alx			ko:K05794					ko00000				Bacteria	1MUNR@1224,1RP9Y@1236,COG0861@1,COG0861@2	NA|NA|NA	P	membrane protein, terc
BV82_0678		KDO01719.1	hypothetical protein	138.614317962157	1.55971	0.400976527403108	3.8897757995337	0.000100336877705101	0.0014085025851433	1005395.CSV86_13475	9.3e-30	136.3	Pseudomonas putida group													Bacteria	1QNQY@1224,1TMBS@1236,1YZDZ@136845,2AZ0J@1,31R6N@2	NA|NA|NA	S	Protein of unknown function (DUF2892)
BV82_3340		KDN98612.1	hypothetical protein	74.8770642936686	1.55874	0.465359591337079	3.34954206015922	0.000809452650904982	0.0079502334118112	1163398.AJJP01000046_gene4335	9.4e-94	349.4	Gammaproteobacteria	MA20_18215		1.8.4.10,1.8.4.8	ko:K00390	ko00920,ko01100,ko01120,map00920,map01100,map01120	M00176	R02021	RC00007,RC02862	ko00000,ko00001,ko00002,ko01000				Bacteria	1RJ06@1224,1S72S@1236,COG3749@1,COG3749@2	NA|NA|NA	S	Bacterial protein of unknown function (DUF934)
BV82_2695		KDN99485.1	MAPEG family protein	146.454573971747	1.55744	0.358870302250432	4.33984805648167	0.0000142581268353674	0.000270843736991829	1163398.AJJP01000033_gene305	1.3e-61	242.3	Gammaproteobacteria													Bacteria	1MZP7@1224,1SADS@1236,COG3686@1,COG3686@2	NA|NA|NA	S	Membrane
BV82_4911		KDN97151.1	phosphomethylpyrimidine kinase family protein	228.110426279245	1.55568	0.399895550112841	3.89020596792643	0.000100159172461911	0.0014085025851433	1163398.AJJP01000079_gene4210	4.8e-148	530.4	Gammaproteobacteria	thiD		2.7.1.49,2.7.4.7	ko:K00941	ko00730,ko01100,map00730,map01100	M00127	R03471,R04509	RC00002,RC00017	ko00000,ko00001,ko00002,ko01000				Bacteria	1MU9J@1224,1RNFP@1236,COG0351@1,COG0351@2	NA|NA|NA	H	phosphomethylpyrimidine kinase
BV82_3902		KDN98277.1	bacterial regulatory s, tetR family protein	4073.14282910895	1.55338	0.260677486130732	5.9590067282425	2.5377565166357E-09	1.08928318175594e-07	1163398.AJJP01000201_gene3590	3.1e-106	391.3	Gammaproteobacteria	psrA												Bacteria	1RDIM@1224,1S4DI@1236,COG1309@1,COG1309@2	NA|NA|NA	K	transcriptional regulator
BV82_2339		KDN99926.1	hypothetical protein	675.33206264269	-1.54784	0.31223936060499	-4.95722490292381	7.15071854994182E-07	1.95833175502701e-05	237609.PSAKL28_00810	1.7e-41	174.9	Gammaproteobacteria	yheV			ko:K07070					ko00000				Bacteria	1NC40@1224,1SEJF@1236,COG3529@1,COG3529@2	NA|NA|NA	S	nucleic-acid-binding protein containing a Zn-ribbon domain
BV82_4895		KDN97344.1	asnC family protein	169.860611836921	1.54369	0.411041030711032	3.75556113594989	0.00017295353418302	0.00223056090526892	1163398.AJJP01000081_gene4948	7.4e-77	293.1	Gammaproteobacteria				ko:K03719					ko00000,ko03000,ko03036				Bacteria	1RHW5@1224,1S9VS@1236,COG1522@1,COG1522@2	NA|NA|NA	K	AsnC family transcriptional regulator
BV82_0871	fliS	KDO01004.1	flagellar protein FliS	4605.61799681091	1.53946	0.331387943521979	4.64550003237333	0.0000033925372063492	7.42366965154061e-05	1163398.AJJP01000137_gene468	5.1e-66	256.9	Gammaproteobacteria	fliS			ko:K02422	ko02040,map02040				ko00000,ko00001,ko02035				Bacteria	1MZ3G@1224,1S8TQ@1236,COG1516@1,COG1516@2	NA|NA|NA	N	flagellar protein FliS
BV82_0772		KDO01813.1	LTXXQ motif family protein	162.822459820499	-1.53762	0.469455086096379	-3.27533715136592	0.00105535940310833	0.00983533272541872	1163398.AJJP01000084_gene4885	3.4e-37	161.4	Gammaproteobacteria													Bacteria	1RBDH@1224,1S2DT@1236,COG3678@1,COG3678@2	NA|NA|NA	NPTU	P pilus assembly Cpx signaling pathway, periplasmic inhibitor zinc-resistance associated protein
BV82_1189		KDO00736.1	hypothetical protein	86.1128725003311	-1.5375	0.443287697930772	-3.46840044780037	0.000523566471425	0.0055383903517564	1163398.AJJP01000187_gene7	9.4e-74	282.7	Gammaproteobacteria	yqaA												Bacteria	1RHUV@1224,1S9CJ@1236,COG1238@1,COG1238@2	NA|NA|NA	S	Membrane
BV82_1659		KDO00565.1	hypothetical protein	24.9673415704947	1.53717	0.753615879156638	2.03972326392554	0.0413778964750467	NA	NA	NA	NA	NA	NA	NA	NA	NA	NA	NA	NA	NA	NA	NA	NA	NA	NA	NA	NA	NA	NA
BV82_0586		KDO01631.1	hypothetical protein	346.314890396364	-1.53625	0.32281512580395	-4.75892674577962	1.94625048009826E-06	4.72177290389057e-05	1240350.AMZE01000013_gene3496	1.9e-13	81.3	Pseudomonas putida group													Bacteria	1QNR3@1224,1TMBZ@1236,1YZE9@136845,2AZ0R@1,31R6U@2	NA|NA|NA
BV82_1081		KDO01214.1	binding--dependent transport system inner membrane component family protein	15.9402064827355	1.52829	0.740591217799208	2.0636138851349	0.0390543400319881	NA	1163398.AJJP01000129_gene4016	8.2e-148	529.6	Gammaproteobacteria	ugpE			ko:K17323	ko02010,map02010	M00607			ko00000,ko00001,ko00002,ko02000	3.A.1.1.35			Bacteria	1MVRG@1224,1RSNC@1236,COG0395@1,COG0395@2	NA|NA|NA	P	ABC-type sugar transport system, permease component
BV82_3625		KDN98506.1	glyoxalase/Bleomycin resistance /Dioxygenase superfamily protein	131.015443062407	-1.52808	0.431559877479427	-3.54083460309434	0.000398863529139595	0.00437475870781119	1163398.AJJP01000194_gene4364	1.8e-164	585.1	Gammaproteobacteria													Bacteria	1RG0I@1224,1SNFU@1236,29TR9@1,30EZF@2	NA|NA|NA	Q	Glyoxalase/Bleomycin resistance protein/Dioxygenase superfamily
BV82_2016		KDO00004.1	bacterial regulatory s, luxR family protein	467.689547016124	-1.52774	0.414452380138253	-3.68616961978307	0.000227654648675177	0.00271276217605567	1163398.AJJP01000110_gene722	6.6e-139	500	Gammaproteobacteria				ko:K07782,ko:K15852	ko02020,ko02024,ko02026,map02020,map02024,map02026				ko00000,ko00001,ko03000				Bacteria	1MXYY@1224,1RSG4@1236,COG2197@1,COG2197@2	NA|NA|NA	K	transcriptional regulator
BV82_4775		KDN97416.1	cobalt uptake substrate-specific transmembrane region family protein	80.7795688602414	1.52312	0.397262395073453	3.83405253295248	0.000126049203212689	0.00171028462960925	1163398.AJJP01000003_gene3278	3.2e-124	451.1	Gammaproteobacteria													Bacteria	1RDHR@1224,1S3KS@1236,COG3235@1,COG3235@2	NA|NA|NA	S	Membrane
BV82_4076		KDN98184.1	ABC-2 type transporter family protein	474.082129337513	1.52309	0.345739746961362	4.40530595797141	0.0000105634674468991	0.000208651852579458	1163398.AJJP01000091_gene1551	1.1e-136	492.7	Gammaproteobacteria	yadH	GO:0005575,GO:0005623,GO:0005886,GO:0016020,GO:0044464,GO:0071944		ko:K01992		M00254			ko00000,ko00002,ko02000	3.A.1			Bacteria	1MUH1@1224,1RP0Z@1236,COG0842@1,COG0842@2	NA|NA|NA	V	Transport Permease Protein
BV82_3550		KDN98822.1	hypothetical protein	1424.45735117238	-1.52154	0.320987140177281	-4.74018390453558	2.13524324238077E-06	5.07006693297222e-05	1042209.HK44_005250	1.3e-29	135.2	Pseudomonas fluorescens group													Bacteria	1QS6N@1224,1RVIH@1236,1YU2C@136843,2BIXB@1,32D5J@2	NA|NA|NA
BV82_1197		KDO00744.1	bacterial regulatory s, gntR family protein	396.080424942785	1.52066	0.355238841932215	4.28065913183252	0.0000186340587458775	0.000335413057425795	1163398.AJJP01000186_gene30	3.3e-269	933.7	Gammaproteobacteria	ydcR	GO:0006139,GO:0006351,GO:0006725,GO:0006807,GO:0008150,GO:0008152,GO:0009058,GO:0009059,GO:0009987,GO:0010467,GO:0016070,GO:0018130,GO:0019438,GO:0032774,GO:0034641,GO:0034645,GO:0034654,GO:0043170,GO:0044237,GO:0044238,GO:0044249,GO:0044260,GO:0044271,GO:0046483,GO:0071704,GO:0090304,GO:0097659,GO:1901360,GO:1901362,GO:1901576	2.7.7.65	ko:K21023	ko02025,map02025				ko00000,ko00001,ko01000				Bacteria	1MV6F@1224,1RMQ0@1236,COG1167@1,COG1167@2	NA|NA|NA	K	Transcriptional regulators containing a DNA-binding HTH domain and an aminotransferase domain (MocR family) and their eukaryotic orthologs
BV82_4318	dctA	KDN98011.1	aerobic C4-dicarboxylate transport protein	615.661589553572	-1.51981	0.337230619310397	-4.50674692725031	6.58290686950812E-06	0.000132968761382282	1163398.AJJP01000185_gene81	1.6e-233	815.1	Gammaproteobacteria	dctA	GO:0003333,GO:0003674,GO:0005215,GO:0005310,GO:0005326,GO:0005342,GO:0005575,GO:0005623,GO:0005886,GO:0005887,GO:0006810,GO:0006811,GO:0006812,GO:0006820,GO:0006835,GO:0006836,GO:0006855,GO:0006865,GO:0006950,GO:0006974,GO:0008150,GO:0008324,GO:0008509,GO:0008514,GO:0009987,GO:0015075,GO:0015077,GO:0015078,GO:0015138,GO:0015140,GO:0015141,GO:0015171,GO:0015172,GO:0015179,GO:0015183,GO:0015238,GO:0015291,GO:0015293,GO:0015294,GO:0015295,GO:0015318,GO:0015366,GO:0015556,GO:0015672,GO:0015711,GO:0015740,GO:0015741,GO:0015743,GO:0015744,GO:0015800,GO:0015807,GO:0015849,GO:0015893,GO:0016020,GO:0016021,GO:0022804,GO:0022857,GO:0022890,GO:0031224,GO:0031226,GO:0033554,GO:0034220,GO:0042221,GO:0042493,GO:0044425,GO:0044459,GO:0044464,GO:0046942,GO:0046943,GO:0050896,GO:0051179,GO:0051234,GO:0051716,GO:0055085,GO:0070778,GO:0071422,GO:0071423,GO:0071702,GO:0071705,GO:0071944,GO:0098655,GO:0098656,GO:0098660,GO:0098662,GO:1902475,GO:1902600,GO:1903825,GO:1905039		ko:K11103	ko02020,map02020				ko00000,ko00001,ko02000	2.A.23.1.3,2.A.23.1.6,2.A.23.1.7		iSDY_1059.SDY_4548	Bacteria	1MU0Q@1224,1RMEN@1236,COG1301@1,COG1301@2	NA|NA|NA	U	Belongs to the dicarboxylate amino acid cation symporter (DAACS) (TC 2.A.23) family
BV82_3597		KDN98534.1	HAMP domain protein	58.1159862826575	-1.5192	0.564150866296108	-2.69290456390267	0.00708325413002917	0.0432553302824216	1163398.AJJP01000195_gene4391	5.5e-242	843.2	Gammaproteobacteria	rstB		2.7.13.1,2.7.13.3	ko:K05962,ko:K07638	ko02020,ko02026,map02020,map02026	M00445,M00742,M00743			ko00000,ko00001,ko00002,ko01000,ko01001,ko02022				Bacteria	1PA1G@1224,1RMX3@1236,COG0642@1,COG0642@2	NA|NA|NA	T	Histidine kinase
BV82_3193		KDN99033.1	acetyl-CoA C-acetyltransferase family protein	311.320605922889	-1.51313	0.426292886501942	-3.54951189841936	0.000385946023576928	0.00426451249813714	1163398.AJJP01000050_gene1876	1.2e-216	758.8	Gammaproteobacteria	thlA		2.3.1.9	ko:K00626	ko00071,ko00072,ko00280,ko00310,ko00362,ko00380,ko00620,ko00630,ko00640,ko00650,ko00720,ko00900,ko01100,ko01110,ko01120,ko01130,ko01200,ko01212,ko02020,map00071,map00072,map00280,map00310,map00362,map00380,map00620,map00630,map00640,map00650,map00720,map00900,map01100,map01110,map01120,map01130,map01200,map01212,map02020	M00088,M00095,M00373,M00374,M00375	R00238,R01177	RC00004,RC00326	ko00000,ko00001,ko00002,ko01000,ko04147				Bacteria	1MU5G@1224,1RM93@1236,COG0183@1,COG0183@2	NA|NA|NA	I	Catalyzes the final step of fatty acid oxidation in which acetyl-CoA is released and the CoA ester of a fatty acid two carbons shorter is formed
BV82_3478		KDN98750.1	ftsX-like permease family protein	50.8937008507025	-1.51179	0.533434964474615	-2.83406310391651	0.00459602553111039	0.0311803312627307	1163398.AJJP01000152_gene2973	0	1498	Gammaproteobacteria	attG			ko:K02004		M00258			ko00000,ko00002,ko02000	3.A.1			Bacteria	1MVCT@1224,1RNP1@1236,COG0577@1,COG0577@2	NA|NA|NA	V	COG0577 ABC-type antimicrobial peptide transport system permease component
BV82_2183		KDN99770.1	glutamine synthetase, catalytic domain protein	422.333930548542	1.50745	0.41251774052245	3.65427073449892	0.000257914008471197	0.00300607867836925	1163398.AJJP01000160_gene1613	5.8e-263	912.9	Gammaproteobacteria	puuA	GO:0003674,GO:0003824,GO:0006576,GO:0006595,GO:0006598,GO:0006807,GO:0008150,GO:0008152,GO:0009056,GO:0009308,GO:0009310,GO:0009445,GO:0009447,GO:0009987,GO:0016874,GO:0016879,GO:0016880,GO:0034024,GO:0034641,GO:0042402,GO:0044106,GO:0044237,GO:0071704,GO:0097164,GO:1901564,GO:1901565,GO:1901575	6.3.1.11,6.3.1.2	ko:K01915,ko:K09470	ko00220,ko00250,ko00330,ko00630,ko00910,ko01100,ko01120,ko01230,ko02020,ko04217,ko04724,ko04727,map00220,map00250,map00330,map00630,map00910,map01100,map01120,map01230,map02020,map04217,map04724,map04727	M00136	R00253,R07414	RC00010,RC00090,RC00096,RC02798	ko00000,ko00001,ko00002,ko01000,ko04147			iB21_1397.B21_01285,iECBD_1354.ECBD_2320,iECB_1328.ECB_01274,iECD_1391.ECD_01274,iSF_1195.SF1302	Bacteria	1MU6V@1224,1RPNZ@1236,COG0174@1,COG0174@2	NA|NA|NA	E	glutamine synthetase
BV82_0061		KDO01928.1	xanthine permease family protein	111.441780842562	1.50632	0.396900940354442	3.79519438260676	0.000147527824417748	0.0019426672808284	1163398.AJJP01000179_gene195	3.8e-271	940.3	Gammaproteobacteria	pbuX			ko:K03458					ko00000	2.A.40			Bacteria	1MUN9@1224,1RMGW@1236,COG2233@1,COG2233@2	NA|NA|NA	F	xanthine
BV82_4208		KDN97903.1	putative membrane protein	143.438526517023	-1.50576	0.526871633800655	-2.85792558623648	0.00426420378915308	0.0296001109967316	1124983.PFLCHA0_c17460	3.9e-34	151	Pseudomonas fluorescens group													Bacteria	1Q925@1224,1RUBM@1236,1YQKR@136843,2AMPN@1,31CJU@2	NA|NA|NA
BV82_1866		KDO00324.1	phosphoribosyl transferase domain protein	302.020563648012	-1.50214	0.401441690477501	-3.74187134780654	0.000182655022251755	0.00230331078907298	1163398.AJJP01000026_gene1298	6.1e-120	436.8	Gammaproteobacteria	comF	GO:0006139,GO:0006259,GO:0006308,GO:0006725,GO:0006807,GO:0008150,GO:0008152,GO:0009056,GO:0009057,GO:0009987,GO:0015976,GO:0019439,GO:0034641,GO:0034655,GO:0043170,GO:0044237,GO:0044238,GO:0044248,GO:0044260,GO:0044265,GO:0044270,GO:0046483,GO:0046700,GO:0071704,GO:0090304,GO:1901360,GO:1901361,GO:1901575											Bacteria	1RHAV@1224,1S64Q@1236,COG1040@1,COG1040@2	NA|NA|NA	S	Competence protein
BV82_3448		KDN98720.1	bacterial regulatory helix-turn-helix s, AraC family protein	18.1033613987407	1.50125	0.679388246881188	2.20970592742567	0.0271255781148519	NA	1163398.AJJP01000153_gene2999	1.6e-145	521.9	Gammaproteobacteria													Bacteria	1P1ZP@1224,1RSND@1236,COG2207@1,COG2207@2	NA|NA|NA	K	transcriptional regulator
					-1
