## Supplementary material for "Shared and host-specific transcriptomic response of *Pseudomonas donghuensis* P482 to the exudates of tomato (Dicot) and maize (Monocot) shed light on the host-adaptive traits in the promiscuous root colonizing bacteria": Dataset S6

### Sheet: 303_enrichment
				Local network cluster (STRING)
#term ID	term description	observed gene count	background gene count	strength	false discovery rate	matching proteins in your network (IDs)	matching proteins in your network (labels)
CL:3942	mixed, incl. Iron, and Molybdenum cofactor biosynthesis	40	188	0.57	7.44e-05	1163398.AJJP01000003_gene3305,1163398.AJJP01000014_gene3724,1163398.AJJP01000019_gene1174,1163398.AJJP01000046_gene4334,1163398.AJJP01000046_gene4335,1163398.AJJP01000047_gene2386,1163398.AJJP01000048_gene2124,1163398.AJJP01000048_gene2125,1163398.AJJP01000048_gene2126,1163398.AJJP01000048_gene2128,1163398.AJJP01000048_gene2134,1163398.AJJP01000048_gene2135,1163398.AJJP01000048_gene2136,1163398.AJJP01000048_gene2137,1163398.AJJP01000048_gene2138,1163398.AJJP01000048_gene2139,1163398.AJJP01000048_gene2140,1163398.AJJP01000048_gene2141,1163398.AJJP01000048_gene2142,1163398.AJJP01000048_gene2144,1163398.AJJP01000048_gene2146,1163398.AJJP01000048_gene2147,1163398.AJJP01000048_gene2148,1163398.AJJP01000050_gene1850,1163398.AJJP01000053_gene1844,1163398.AJJP01000053_gene1845,1163398.AJJP01000109_gene672,1163398.AJJP01000138_gene2173,1163398.AJJP01000142_gene3406,1163398.AJJP01000161_gene1587,1163398.AJJP01000161_gene1588,1163398.AJJP01000161_gene1589,1163398.AJJP01000161_gene1590,1163398.AJJP01000162_gene1664,1163398.AJJP01000179_gene210,1163398.AJJP01000179_gene211,1163398.AJJP01000179_gene212,1163398.AJJP01000186_gene29,1163398.AJJP01000193_gene2195,1163398.AJJP01000193_gene2210	hmp,BV82_4393,ywfK,cysI,MA20_18215,nirN,nirG,nirL,BV82_3254,nirC,norC,norB,norD,BV82_3243,dnr,nnrS,BV82_3240,ytfE,norR,moaB,yhbU,yhbV,yhbT,nrdD,IV02_21350,sbp,cyoB,sbp,ccoN,ccoN,ccoO,ccoQ,ccoP,hemN,BV82_0046,cioB,cioA,ccoG,nuoA,yegQ

### Sheet: 303_string_interactions
Column1	Column2	Column3	Column4	Column5	Column6	Column7	Column8	Column9	Column10	Column11	Column12	Column13
#node1	node2	node1_string_id	node2_string_id	neighborhood_on_chromosome	gene_fusion	phylogenetic_cooccurrence	homology	coexpression	experimentally_determined_interaction	database_annotated	automated_textmining	combined_score
BV82_0046	cioA	1163398.AJJP01000179_gene210	1163398.AJJP01000179_gene212	0.847	0	0	0	0	0	0	0	0.848
BV82_0046	cioB	1163398.AJJP01000179_gene210	1163398.AJJP01000179_gene211	0.847	0	0	0	0	0	0	0	0.848
BV82_0191	hcnC	1163398.AJJP01000109_gene685	1163398.AJJP01000074_gene2509	0	0	0	0	0	0.170	0.405	0	0.485
BV82_0191	BV82_2263	1163398.AJJP01000109_gene685	1163398.AJJP01000074_gene2518	0	0	0	0	0.067	0.269	0.342	0	0.512
BV82_0191	BV82_3453	1163398.AJJP01000109_gene685	1163398.AJJP01000153_gene2994	0	0	0.153	0	0	0.067	0.370	0	0.458
BV82_0191	dadA	1163398.AJJP01000109_gene685	1163398.AJJP01000158_gene1765	0	0	0	0	0	0.170	0.405	0	0.485
BV82_0191	dadA2	1163398.AJJP01000109_gene685	1163398.AJJP01000138_gene2161	0	0	0	0	0	0.170	0.405	0	0.485
BV82_0191	cidA	1163398.AJJP01000109_gene685	1163398.AJJP01000109_gene687	0.495	0	0	0	0	0	0	0	0.495
BV82_0191	ywbG	1163398.AJJP01000109_gene685	1163398.AJJP01000109_gene686	0.495	0	0	0	0.060	0	0	0	0.505
BV82_0191	BV82_1124	1163398.AJJP01000109_gene685	1163398.AJJP01000126_gene4772	0	0	0	0	0.067	0.269	0.342	0	0.512
BV82_0191	leuA	1163398.AJJP01000109_gene685	1163398.AJJP01000167_gene1694	0.042	0	0	0	0.059	0	0.540	0.073	0.564
BV82_0191	liuC	1163398.AJJP01000109_gene685	1163398.AJJP01000113_gene832	0	0	0	0	0.060	0.260	0.467	0	0.596
BV82_0191	BV82_4145	1163398.AJJP01000109_gene685	1163398.AJJP01000123_gene4809	0.049	0	0	0	0.057	0	0.770	0.051	0.778
BV82_0566	BV82_0571	1163398.AJJP01000134_gene3839	1163398.AJJP01000134_gene3834	0.694	0	0	0	0	0	0	0	0.694
BV82_0566	gpW	1163398.AJJP01000134_gene3839	1163398.AJJP01000134_gene3836	0.694	0	0	0	0	0	0	0	0.694
BV82_0566	gpV	1163398.AJJP01000134_gene3839	1163398.AJJP01000134_gene3837	0.845	0	0	0	0	0	0	0	0.845
BV82_0566	BV82_0567	1163398.AJJP01000134_gene3839	1163398.AJJP01000134_gene3838	0.845	0	0	0	0	0	0	0	0.845
BV82_0567	BV82_0571	1163398.AJJP01000134_gene3838	1163398.AJJP01000134_gene3834	0.777	0	0	0	0	0	0	0	0.777
BV82_0567	gpW	1163398.AJJP01000134_gene3838	1163398.AJJP01000134_gene3836	0.780	0	0	0	0	0	0	0	0.780
BV82_0567	gpV	1163398.AJJP01000134_gene3838	1163398.AJJP01000134_gene3837	0.892	0	0	0	0	0	0	0	0.893
BV82_0567	BV82_0566	1163398.AJJP01000134_gene3838	1163398.AJJP01000134_gene3839	0.845	0	0	0	0	0	0	0	0.845
BV82_0571	BV82_0566	1163398.AJJP01000134_gene3834	1163398.AJJP01000134_gene3839	0.694	0	0	0	0	0	0	0	0.694
BV82_0571	BV82_0567	1163398.AJJP01000134_gene3834	1163398.AJJP01000134_gene3838	0.777	0	0	0	0	0	0	0	0.777
BV82_0571	gpV	1163398.AJJP01000134_gene3834	1163398.AJJP01000134_gene3837	0.724	0	0.765	0	0.625	0	0	0	0.973
BV82_0571	gpW	1163398.AJJP01000134_gene3834	1163398.AJJP01000134_gene3836	0.892	0	0.778	0	0.656	0.444	0	0.205	0.995
BV82_0772	BV82_0774	1163398.AJJP01000084_gene4885	1163398.AJJP01000084_gene4883	0.544	0	0	0	0	0	0	0	0.544
BV82_0774	BV82_0772	1163398.AJJP01000084_gene4883	1163398.AJJP01000084_gene4885	0.544	0	0	0	0	0	0	0	0.544
BV82_0927	pchP	1163398.AJJP01000137_gene523	1163398.AJJP01000056_gene1939	0.045	0	0.352	0	0	0	0.201	0.105	0.498
BV82_1124	BV82_1658	1163398.AJJP01000126_gene4772	1163398.AJJP01000018_gene1238	0	0	0	0	0.062	0.169	0.421	0	0.509
BV82_1124	dnr	1163398.AJJP01000126_gene4772	1163398.AJJP01000048_gene2138	0	0	0	0	0.059	0	0.485	0	0.494
BV82_1124	thlA	1163398.AJJP01000126_gene4772	1163398.AJJP01000050_gene1876	0.085	0.001	0	0	0.072	0.177	0.436	0.136	0.597
BV82_1124	BV82_3645	1163398.AJJP01000126_gene4772	1163398.AJJP01000061_gene3179	0	0	0	0	0.062	0.169	0.421	0	0.509
BV82_1124	coaT	1163398.AJJP01000126_gene4772	1163398.AJJP01000070_gene2595	0	0	0.240	0	0	0.108	0.493	0.042	0.626
BV82_1124	gcdH	1163398.AJJP01000126_gene4772	1163398.AJJP01000070_gene2596	0	0	0.258	0	0.062	0.169	0.421	0	0.620
BV82_1124	hcnC	1163398.AJJP01000126_gene4772	1163398.AJJP01000074_gene2509	0	0	0	0	0.056	0	0.400	0	0.409
BV82_1124	fabD	1163398.AJJP01000126_gene4772	1163398.AJJP01000091_gene1569	0.083	0.008	0	0	0.163	0.218	0.816	0.528	0.938
BV82_1124	accD	1163398.AJJP01000126_gene4772	1163398.AJJP01000093_gene4092	0.059	0	0	0	0.061	0	0.203	0.290	0.433
BV82_1124	BV82_0191	1163398.AJJP01000126_gene4772	1163398.AJJP01000109_gene685	0	0	0	0	0.067	0.269	0.342	0	0.512
BV82_1124	BV82_2066	1163398.AJJP01000126_gene4772	1163398.AJJP01000111_gene772	0	0	0	0	0.067	0.269	0.342	0	0.512
BV82_1124	ivd	1163398.AJJP01000126_gene4772	1163398.AJJP01000113_gene830	0.124	0	0.196	0	0.062	0.169	0.421	0.154	0.668
BV82_1124	accD1	1163398.AJJP01000126_gene4772	1163398.AJJP01000113_gene831	0.136	0	0.402	0	0.059	0.127	0.179	0.057	0.594
BV82_1124	liuC	1163398.AJJP01000126_gene4772	1163398.AJJP01000113_gene832	0.349	0	0	0	0.061	0.269	0.723	0.041	0.859
BV82_1124	mccA	1163398.AJJP01000126_gene4772	1163398.AJJP01000113_gene833	0.333	0	0.195	0	0.079	0	0.203	0.067	0.565
BV82_1124	mmgC	1163398.AJJP01000126_gene4772	1163398.AJJP01000126_gene4770	0.818	0	0.155	0	0.062	0.169	0.421	0.154	0.927
BV82_1124	atoB	1163398.AJJP01000126_gene4772	1163398.AJJP01000126_gene4771	0.810	0.001	0	0	0.072	0.177	0.436	0.136	0.916
BV82_1124	mmsA	1163398.AJJP01000126_gene4772	1163398.AJJP01000199_gene3510	0.136	0	0	0	0.078	0.250	0.080	0.121	0.428
BV82_1124	dadA	1163398.AJJP01000126_gene4772	1163398.AJJP01000158_gene1765	0	0	0.151	0	0.056	0	0.400	0	0.477
BV82_1124	dadA2	1163398.AJJP01000126_gene4772	1163398.AJJP01000138_gene2161	0	0	0.188	0	0.056	0	0.400	0	0.499
BV82_1124	alkK	1163398.AJJP01000126_gene4772	1163398.AJJP01000157_gene2863	0.068	0	0.298	0	0.060	0.249	0.092	0	0.504
BV82_1124	msuC	1163398.AJJP01000126_gene4772	1163398.AJJP01000214_gene3055	0	0	0	0	0.062	0.169	0.421	0	0.509
BV82_1124	BV82_3453	1163398.AJJP01000126_gene4772	1163398.AJJP01000153_gene2994	0	0	0	0	0.062	0.169	0.421	0	0.509
BV82_1124	gcvP	1163398.AJJP01000126_gene4772	1163398.AJJP01000167_gene1730	0.069	0	0	0	0	0	0.482	0.069	0.511
BV82_1124	leuA	1163398.AJJP01000126_gene4772	1163398.AJJP01000167_gene1694	0	0	0	0	0	0	0.517	0.043	0.518
BV82_1124	mmsB	1163398.AJJP01000126_gene4772	1163398.AJJP01000198_gene3537	0.354	0	0.202	0	0.068	0.252	0	0	0.592
BV82_1124	BV82_5024	1163398.AJJP01000126_gene4772	1163398.AJJP01000140_gene3466	0	0	0	0	0.062	0.176	0.700	0.041	0.747
BV82_1124	acs-2	1163398.AJJP01000126_gene4772	1163398.AJJP01000126_gene4773	0.883	0	0	0	0.366	0	0.102	0.085	0.931
BV82_1337	mexE	1163398.AJJP01000150_gene2882	1163398.AJJP01000110_gene739	0	0	0.334	0.588	0	0	0.405	0	0.479
BV82_1337	czcA	1163398.AJJP01000150_gene2882	1163398.AJJP01000134_gene3892	0.074	0.002	0.183	0	0.067	0.347	0.700	0.042	0.836
BV82_1337	mdtA_1	1163398.AJJP01000150_gene2882	1163398.AJJP01000213_gene3072	0	0	0.262	0	0	0	0.243	0	0.417
BV82_1337	attG	1163398.AJJP01000150_gene2882	1163398.AJJP01000152_gene2973	0.051	0	0	0	0.153	0.342	0.776	0.068	0.869
BV82_1378	nemA	1163398.AJJP01000149_gene2695	1163398.AJJP01000149_gene2696	0.593	0	0	0	0	0	0	0	0.593
BV82_1569	ccoQ	1163398.AJJP01000017_gene3934	1163398.AJJP01000161_gene1589	0	0	0.689	0	0	0	0	0	0.689
BV82_1618	czcA	1163398.AJJP01000017_gene3983	1163398.AJJP01000134_gene3892	0	0	0	0	0.067	0.347	0.700	0.068	0.806
BV82_1618	attG	1163398.AJJP01000017_gene3983	1163398.AJJP01000152_gene2973	0.051	0	0	0	0.153	0.342	0.776	0.069	0.869
BV82_1658	ssuE	1163398.AJJP01000018_gene1238	1163398.AJJP01000018_gene1251	0	0	0.212	0	0	0	0	0.291	0.417
BV82_1658	tauA	1163398.AJJP01000018_gene1238	1163398.AJJP01000018_gene1248	0	0	0.354	0	0.152	0	0	0	0.428
BV82_1658	accD1	1163398.AJJP01000018_gene1238	1163398.AJJP01000113_gene831	0.059	0	0	0	0.154	0	0.304	0.095	0.431
BV82_1658	alkK	1163398.AJJP01000018_gene1238	1163398.AJJP01000157_gene2863	0	0	0	0	0.092	0	0.436	0	0.465
BV82_1658	mccA	1163398.AJJP01000018_gene1238	1163398.AJJP01000113_gene833	0.059	0	0	0	0.154	0.141	0.304	0.072	0.477
BV82_1658	BV82_3620	1163398.AJJP01000018_gene1238	1163398.AJJP01000194_gene4369	0	0	0	0	0	0.180	0.401	0	0.487
BV82_1658	BV82_3626	1163398.AJJP01000018_gene1238	1163398.AJJP01000194_gene4363	0.047	0	0	0	0	0.180	0.401	0	0.491
BV82_1658	BV82_1124	1163398.AJJP01000018_gene1238	1163398.AJJP01000126_gene4772	0	0	0	0	0.062	0.169	0.421	0	0.509
BV82_1658	coaT	1163398.AJJP01000018_gene1238	1163398.AJJP01000070_gene2595	0.052	0	0	0	0.041	0	0.503	0.069	0.523
BV82_1658	BV82_3674	1163398.AJJP01000018_gene1238	1163398.AJJP01000062_gene3161	0	0	0.544	0	0.098	0	0	0	0.571
BV82_1658	ssuA	1163398.AJJP01000018_gene1238	1163398.AJJP01000018_gene1252	0.051	0	0.571	0	0.098	0	0	0	0.600
BV82_1658	BV82_2263	1163398.AJJP01000018_gene1238	1163398.AJJP01000074_gene2518	0	0	0.226	0	0.062	0.169	0.421	0	0.603
BV82_1658	leuA	1163398.AJJP01000018_gene1238	1163398.AJJP01000167_gene1694	0	0	0	0	0.071	0.135	0.533	0.069	0.603
BV82_1658	liuC	1163398.AJJP01000018_gene1238	1163398.AJJP01000113_gene832	0	0	0	0	0.157	0.302	0.511	0.068	0.695
BV82_1770	ppk2	1163398.AJJP01000020_gene1404	1163398.AJJP01000020_gene1405	0.589	0	0	0	0	0	0	0	0.589
BV82_2016	narX	1163398.AJJP01000110_gene722	1163398.AJJP01000048_gene2151	0.061	0	0	0	0.059	0.277	0.232	0.104	0.480
BV82_2016	BV82_2449	1163398.AJJP01000110_gene722	1163398.AJJP01000053_gene1841	0.076	0	0	0	0.060	0.083	0.328	0.068	0.410
BV82_2016	MA20_19630	1163398.AJJP01000110_gene722	1163398.AJJP01000125_gene4667	0.078	0	0	0	0	0.413	0.361	0.131	0.659
BV82_2066	hcnC	1163398.AJJP01000111_gene772	1163398.AJJP01000074_gene2509	0	0	0	0	0	0.170	0.405	0	0.485
BV82_2066	BV82_2263	1163398.AJJP01000111_gene772	1163398.AJJP01000074_gene2518	0	0	0	0	0.067	0.269	0.342	0	0.512
BV82_2066	dadA2	1163398.AJJP01000111_gene772	1163398.AJJP01000138_gene2161	0	0	0	0	0	0.170	0.405	0	0.485
BV82_2066	dadA	1163398.AJJP01000111_gene772	1163398.AJJP01000158_gene1765	0	0	0	0	0	0.170	0.405	0	0.485
BV82_2066	BV82_1124	1163398.AJJP01000111_gene772	1163398.AJJP01000126_gene4772	0	0	0	0	0.067	0.269	0.342	0	0.512
BV82_2066	leuA	1163398.AJJP01000111_gene772	1163398.AJJP01000167_gene1694	0.042	0	0	0	0.059	0	0.540	0.073	0.564
BV82_2066	adhB	1163398.AJJP01000111_gene772	1163398.AJJP01000144_gene3507	0	0	0	0	0	0	0.592	0.043	0.592
BV82_2066	liuC	1163398.AJJP01000111_gene772	1163398.AJJP01000113_gene832	0	0	0	0	0.060	0.260	0.467	0	0.596
BV82_2066	BV82_4145	1163398.AJJP01000111_gene772	1163398.AJJP01000123_gene4809	0.049	0	0	0	0.057	0	0.770	0.051	0.778
BV82_2076	adh	1163398.AJJP01000111_gene782	1163398.AJJP01000155_gene2755	0.074	0	0	0	0.059	0	0.344	0.086	0.407
BV82_2076	gcvP	1163398.AJJP01000111_gene782	1163398.AJJP01000167_gene1730	0	0	0	0	0.064	0	0.511	0	0.522
BV82_2263	BV82_1658	1163398.AJJP01000074_gene2518	1163398.AJJP01000018_gene1238	0	0	0.226	0	0.062	0.169	0.421	0	0.603
BV82_2263	dnr	1163398.AJJP01000074_gene2518	1163398.AJJP01000048_gene2138	0	0	0	0	0.059	0	0.485	0	0.494
BV82_2263	BV82_3645	1163398.AJJP01000074_gene2518	1163398.AJJP01000061_gene3179	0	0	0.232	0	0.062	0.169	0.421	0	0.607
BV82_2263	coaT	1163398.AJJP01000074_gene2518	1163398.AJJP01000070_gene2595	0	0	0	0	0	0.108	0.493	0.042	0.528
BV82_2263	gcdH	1163398.AJJP01000074_gene2518	1163398.AJJP01000070_gene2596	0	0	0	0	0.062	0.169	0.421	0	0.509
BV82_2263	hcnC	1163398.AJJP01000074_gene2518	1163398.AJJP01000074_gene2509	0	0	0	0	0.056	0	0.400	0	0.409
BV82_2263	dadA2	1163398.AJJP01000074_gene2518	1163398.AJJP01000138_gene2161	0	0	0	0	0.056	0	0.400	0	0.409
BV82_2263	dadA	1163398.AJJP01000074_gene2518	1163398.AJJP01000158_gene1765	0	0	0	0	0.056	0	0.400	0	0.409
BV82_2263	benE	1163398.AJJP01000074_gene2518	1163398.AJJP01000155_gene2737	0.122	0	0	0	0.293	0	0	0.151	0.426
BV82_2263	pcaK	1163398.AJJP01000074_gene2518	1163398.AJJP01000109_gene678	0.065	0	0.326	0	0.153	0.092	0	0.041	0.450
BV82_2263	fabD	1163398.AJJP01000074_gene2518	1163398.AJJP01000091_gene1569	0.059	0.014	0	0	0.163	0.218	0.203	0.099	0.477
BV82_2263	mmgC	1163398.AJJP01000074_gene2518	1163398.AJJP01000126_gene4770	0	0	0	0	0.062	0.169	0.421	0	0.509
BV82_2263	ivd	1163398.AJJP01000074_gene2518	1163398.AJJP01000113_gene830	0	0	0	0	0.062	0.169	0.421	0	0.509
BV82_2263	BV82_3453	1163398.AJJP01000074_gene2518	1163398.AJJP01000153_gene2994	0	0	0	0	0.062	0.169	0.421	0	0.509
BV82_2263	gcvP	1163398.AJJP01000074_gene2518	1163398.AJJP01000167_gene1730	0.069	0	0	0	0	0	0.482	0.069	0.511
BV82_2263	BV82_2066	1163398.AJJP01000074_gene2518	1163398.AJJP01000111_gene772	0	0	0	0	0.067	0.269	0.342	0	0.512
BV82_2263	BV82_0191	1163398.AJJP01000074_gene2518	1163398.AJJP01000109_gene685	0	0	0	0	0.067	0.269	0.342	0	0.512
BV82_2263	leuA	1163398.AJJP01000074_gene2518	1163398.AJJP01000167_gene1694	0	0	0	0	0	0	0.517	0.043	0.518
BV82_2263	liuC	1163398.AJJP01000074_gene2518	1163398.AJJP01000113_gene832	0	0	0	0	0.061	0.269	0.417	0.041	0.564
BV82_2263	msuC	1163398.AJJP01000074_gene2518	1163398.AJJP01000214_gene3055	0	0	0.191	0	0.062	0.169	0.421	0	0.586
BV82_2263	BV82_5024	1163398.AJJP01000074_gene2518	1163398.AJJP01000140_gene3466	0	0	0	0	0.062	0.176	0.700	0.041	0.747
BV82_2449	BV82_4471	1163398.AJJP01000053_gene1841	1163398.AJJP01000012_gene579	0.053	0.012	0	0	0	0.364	0.406	0.107	0.637
BV82_2449	BV82_2881	1163398.AJJP01000053_gene1841	1163398.AJJP01000039_gene3085	0.076	0	0	0	0.060	0.083	0.328	0.068	0.410
BV82_2449	BV82_2892	1163398.AJJP01000053_gene1841	1163398.AJJP01000039_gene3094	0.062	0	0	0	0.059	0.259	0.358	0.104	0.555
BV82_2449	BV82_3342	1163398.AJJP01000053_gene1841	1163398.AJJP01000046_gene4333	0.089	0	0	0	0.116	0	0.564	0.104	0.643
BV82_2449	dnr	1163398.AJJP01000053_gene1841	1163398.AJJP01000048_gene2138	0	0	0	0	0	0.355	0.095	0.073	0.411
BV82_2449	narX	1163398.AJJP01000053_gene1841	1163398.AJJP01000048_gene2151	0.120	0	0	0	0	0.135	0.614	0.072	0.690
BV82_2449	BV82_2016	1163398.AJJP01000053_gene1841	1163398.AJJP01000110_gene722	0.076	0	0	0	0.060	0.083	0.328	0.068	0.410
BV82_2449	agmR	1163398.AJJP01000053_gene1841	1163398.AJJP01000183_gene168	0.076	0	0	0	0.060	0.083	0.328	0.068	0.410
BV82_2449	rstB	1163398.AJJP01000053_gene1841	1163398.AJJP01000195_gene4391	0.086	0	0	0	0	0.350	0.258	0.109	0.554
BV82_2449	BV82_2464	1163398.AJJP01000053_gene1841	1163398.AJJP01000054_gene2066	0.089	0	0	0	0.116	0	0.564	0.104	0.643
BV82_2449	MA20_19630	1163398.AJJP01000053_gene1841	1163398.AJJP01000125_gene4667	0.380	0	0	0	0.056	0.400	0.834	0.290	0.951
BV82_2458	atsR	1163398.AJJP01000054_gene2060	1163398.AJJP01000011_gene4543	0	0	0.616	0	0	0	0	0	0.616
BV82_2463	BV82_2464	1163398.AJJP01000054_gene2065	1163398.AJJP01000054_gene2066	0.637	0	0	0	0.065	0	0	0	0.646
BV82_2464	norR	1163398.AJJP01000054_gene2066	1163398.AJJP01000048_gene2142	0	0	0.771	0.839	0	0.295	0.265	0.109	0.531
BV82_2464	BV82_2449	1163398.AJJP01000054_gene2066	1163398.AJJP01000053_gene1841	0.089	0	0	0	0.116	0	0.564	0.104	0.643
BV82_2464	BV82_2463	1163398.AJJP01000054_gene2066	1163398.AJJP01000054_gene2065	0.637	0	0	0	0.065	0	0	0	0.646
BV82_2464	MA20_19630	1163398.AJJP01000054_gene2066	1163398.AJJP01000125_gene4667	0.134	0	0	0	0	0.045	0.485	0.142	0.585
BV82_2467	tauA	1163398.AJJP01000054_gene2070	1163398.AJJP01000018_gene1248	0	0	0	0	0	0	0.700	0.045	0.701
BV82_2467	potA	1163398.AJJP01000054_gene2070	1163398.AJJP01000030_gene240	0	0.001	0	0	0	0	0.752	0	0.752
BV82_2467	papP	1163398.AJJP01000054_gene2070	1163398.AJJP01000054_gene2069	0.892	0	0.785	0.694	0.060	0	0.723	0.124	0.977
BV82_2467	yadG	1163398.AJJP01000054_gene2070	1163398.AJJP01000091_gene1550	0	0.001	0	0	0	0	0.700	0	0.700
BV82_2595	fixC	1163398.AJJP01000057_gene2025	1163398.AJJP01000057_gene2012	0.694	0	0.766	0	0	0	0	0.242	0.941
BV82_2595	pycA	1163398.AJJP01000057_gene2025	1163398.AJJP01000074_gene2542	0.070	0	0	0	0.157	0	0.265	0.122	0.426
BV82_2595	accD1	1163398.AJJP01000057_gene2025	1163398.AJJP01000113_gene831	0.082	0	0	0	0.096	0	0.386	0.105	0.482
BV82_2595	mccA	1163398.AJJP01000057_gene2025	1163398.AJJP01000113_gene833	0.082	0	0	0	0.118	0	0.386	0.113	0.500
BV82_2595	accD	1163398.AJJP01000057_gene2025	1163398.AJJP01000093_gene4092	0.082	0	0	0	0.083	0	0.386	0.157	0.505
BV82_2595	fabD	1163398.AJJP01000057_gene2025	1163398.AJJP01000091_gene1569	0.082	0	0	0	0.380	0.129	0.700	0.157	0.851
BV82_2654	ubiB	1163398.AJJP01000060_gene3212	1163398.AJJP01000060_gene3209	0.615	0	0	0	0	0	0	0	0.615
BV82_2654	BV82_4820	1163398.AJJP01000060_gene3212	1163398.AJJP01000083_gene4992	0	0	0.428	0	0	0	0	0	0.428
BV82_2881	BV82_2449	1163398.AJJP01000039_gene3085	1163398.AJJP01000053_gene1841	0.076	0	0	0	0.060	0.083	0.328	0.068	0.410
BV82_2881	narX	1163398.AJJP01000039_gene3085	1163398.AJJP01000048_gene2151	0.061	0	0	0	0.059	0.277	0.232	0.104	0.480
BV82_2881	MA20_19630	1163398.AJJP01000039_gene3085	1163398.AJJP01000125_gene4667	0.078	0	0	0	0	0.413	0.361	0.131	0.659
BV82_2881	BV82_2892	1163398.AJJP01000039_gene3085	1163398.AJJP01000039_gene3094	0	0	0.609	0	0	0.162	0.090	0	0.675
BV82_2892	BV82_2881	1163398.AJJP01000039_gene3094	1163398.AJJP01000039_gene3085	0	0	0.609	0	0	0.162	0.090	0	0.675
BV82_2892	BV82_2449	1163398.AJJP01000039_gene3094	1163398.AJJP01000053_gene1841	0.062	0	0	0	0.059	0.259	0.358	0.104	0.555
BV82_2892	MA20_19630	1163398.AJJP01000039_gene3094	1163398.AJJP01000125_gene4667	0.087	0	0	0	0	0.336	0.383	0.104	0.620
BV82_2934	cpaA1	1163398.AJJP01000169_gene1159	1163398.AJJP01000169_gene1160	0.745	0	0	0	0	0	0	0	0.745
BV82_3217	nrdD	1163398.AJJP01000050_gene1853	1163398.AJJP01000050_gene1850	0.655	0	0	0	0	0	0	0	0.655
BV82_3217	MA20_19630	1163398.AJJP01000050_gene1853	1163398.AJJP01000125_gene4667	0.054	0	0	0	0.060	0.167	0.320	0.104	0.466
BV82_3240	nnrS	1163398.AJJP01000048_gene2140	1163398.AJJP01000048_gene2139	0.815	0	0	0	0	0	0	0	0.816
BV82_3243	dnr	1163398.AJJP01000048_gene2137	1163398.AJJP01000048_gene2138	0.845	0	0	0	0	0	0	0	0.845
BV82_3254	nirN	1163398.AJJP01000048_gene2126	1163398.AJJP01000047_gene2386	0.329	0	0.767	0	0.177	0	0	0.056	0.862
BV82_3254	nirG	1163398.AJJP01000048_gene2126	1163398.AJJP01000048_gene2124	0.892	0	0.785	0.879	0.365	0	0	0	0.935
BV82_3254	nirL	1163398.AJJP01000048_gene2126	1163398.AJJP01000048_gene2125	0.892	0.870	0.785	0.656	0.371	0	0	0	0.993
BV82_3254	norD	1163398.AJJP01000048_gene2126	1163398.AJJP01000048_gene2136	0.257	0	0.555	0	0.065	0	0	0	0.664
BV82_3254	norB	1163398.AJJP01000048_gene2126	1163398.AJJP01000048_gene2135	0.316	0	0.568	0	0.060	0	0	0.053	0.701
BV82_3254	norC	1163398.AJJP01000048_gene2126	1163398.AJJP01000048_gene2134	0.316	0	0.567	0	0.154	0	0	0	0.727
BV82_3254	nirC	1163398.AJJP01000048_gene2126	1163398.AJJP01000048_gene2128	0.892	0	0.770	0	0.060	0	0	0.137	0.977
BV82_3263	hemN	1163398.AJJP01000047_gene2383	1163398.AJJP01000047_gene2385	0.474	0	0	0	0	0	0	0	0.474
BV82_3263	hemN	1163398.AJJP01000047_gene2383	1163398.AJJP01000047_gene2384	0.474	0	0	0	0	0	0	0	0.474
BV82_3342	msuC	1163398.AJJP01000046_gene4333	1163398.AJJP01000214_gene3055	0.135	0	0	0	0.358	0	0	0	0.420
BV82_3342	cysI	1163398.AJJP01000046_gene4333	1163398.AJJP01000046_gene4334	0.479	0	0	0	0	0	0	0	0.479
BV82_3342	MA20_18215	1163398.AJJP01000046_gene4333	1163398.AJJP01000046_gene4335	0.479	0	0	0	0	0	0	0	0.479
BV82_3342	MA20_19630	1163398.AJJP01000046_gene4333	1163398.AJJP01000125_gene4667	0.134	0	0	0	0	0.045	0.485	0.142	0.585
BV82_3342	norR	1163398.AJJP01000046_gene4333	1163398.AJJP01000048_gene2142	0	0	0.767	0.845	0	0.295	0.356	0.126	0.587
BV82_3342	BV82_2449	1163398.AJJP01000046_gene4333	1163398.AJJP01000053_gene1841	0.089	0	0	0	0.116	0	0.564	0.104	0.643
BV82_3387	emrA	1163398.AJJP01000043_gene2344	1163398.AJJP01000068_gene2409	0	0	0	0	0.059	0.266	0	0.208	0.405
BV82_3447	BV82_3448	1163398.AJJP01000153_gene3000	1163398.AJJP01000153_gene2999	0.576	0	0	0	0	0	0	0	0.576
BV82_3448	BV82_3447	1163398.AJJP01000153_gene2999	1163398.AJJP01000153_gene3000	0.576	0	0	0	0	0	0	0	0.576
BV82_3453	coaT	1163398.AJJP01000153_gene2994	1163398.AJJP01000070_gene2595	0.052	0	0	0	0.041	0	0.503	0.069	0.523
BV82_3453	BV82_2263	1163398.AJJP01000153_gene2994	1163398.AJJP01000074_gene2518	0	0	0	0	0.062	0.169	0.421	0	0.509
BV82_3453	BV82_0191	1163398.AJJP01000153_gene2994	1163398.AJJP01000109_gene685	0	0	0.153	0	0	0.067	0.370	0	0.458
BV82_3453	liuC	1163398.AJJP01000153_gene2994	1163398.AJJP01000113_gene832	0	0	0	0	0.157	0.302	0.700	0.041	0.808
BV82_3453	mccA	1163398.AJJP01000153_gene2994	1163398.AJJP01000113_gene833	0.059	0	0	0	0.154	0.141	0.209	0.072	0.406
BV82_3453	BV82_1124	1163398.AJJP01000153_gene2994	1163398.AJJP01000126_gene4772	0	0	0	0	0.062	0.169	0.421	0	0.509
BV82_3453	acs-2	1163398.AJJP01000153_gene2994	1163398.AJJP01000126_gene4773	0	0	0	0	0.091	0	0.514	0.044	0.540
BV82_3453	mip	1163398.AJJP01000153_gene2994	1163398.AJJP01000153_gene2993	0.778	0	0.520	0	0.172	0	0	0	0.904
BV82_3453	acsA	1163398.AJJP01000153_gene2994	1163398.AJJP01000189_gene4248	0	0	0	0	0.091	0	0.383	0.044	0.416
BV82_3453	BV82_3620	1163398.AJJP01000153_gene2994	1163398.AJJP01000194_gene4369	0	0	0	0	0	0.180	0.401	0	0.487
BV82_3453	BV82_3626	1163398.AJJP01000153_gene2994	1163398.AJJP01000194_gene4363	0.047	0	0	0	0	0.180	0.401	0	0.491
BV82_3453	alkK	1163398.AJJP01000153_gene2994	1163398.AJJP01000157_gene2863	0	0	0	0	0.092	0	0.508	0	0.534
BV82_3453	leuA	1163398.AJJP01000153_gene2994	1163398.AJJP01000167_gene1694	0	0	0	0	0.071	0.135	0.533	0.069	0.603
BV82_3460	nirY	1163398.AJJP01000153_gene2988	1163398.AJJP01000153_gene2989	0.134	0	0.257	0	0.157	0	0	0	0.410
BV82_3616	BV82_3617	1163398.AJJP01000194_gene4373	1163398.AJJP01000194_gene4372	0.521	0	0	0	0	0	0	0	0.521
BV82_3617	BV82_3616	1163398.AJJP01000194_gene4372	1163398.AJJP01000194_gene4373	0.521	0	0	0	0	0	0	0	0.521
BV82_3619	BV82_3620	1163398.AJJP01000194_gene4370	1163398.AJJP01000194_gene4369	0.734	0	0	0	0	0	0.085	0	0.746
BV82_3620	BV82_1658	1163398.AJJP01000194_gene4369	1163398.AJJP01000018_gene1238	0	0	0	0	0	0.180	0.401	0	0.487
BV82_3620	bioF	1163398.AJJP01000194_gene4369	1163398.AJJP01000026_gene1300	0.068	0	0	0	0.102	0.137	0.363	0.113	0.517
BV82_3620	BV82_3645	1163398.AJJP01000194_gene4369	1163398.AJJP01000061_gene3179	0	0	0	0	0	0.180	0.401	0	0.487
BV82_3620	gcdH	1163398.AJJP01000194_gene4369	1163398.AJJP01000070_gene2596	0	0	0	0	0	0.180	0.401	0	0.487
BV82_3620	yadG	1163398.AJJP01000194_gene4369	1163398.AJJP01000091_gene1550	0	0	0	0	0	0.142	0.348	0.069	0.433
BV82_3620	ivd	1163398.AJJP01000194_gene4369	1163398.AJJP01000113_gene830	0	0	0	0	0	0.180	0.401	0	0.487
BV82_3620	mmgC	1163398.AJJP01000194_gene4369	1163398.AJJP01000126_gene4770	0	0	0	0	0	0.180	0.401	0	0.487
BV82_3620	BV82_3453	1163398.AJJP01000194_gene4369	1163398.AJJP01000153_gene2994	0	0	0	0	0	0.180	0.401	0	0.487
BV82_3620	gcvP	1163398.AJJP01000194_gene4369	1163398.AJJP01000167_gene1730	0	0	0	0	0.062	0	0.700	0.068	0.714
BV82_3620	nuoA	1163398.AJJP01000194_gene4369	1163398.AJJP01000193_gene2195	0.052	0	0	0	0	0	0.565	0	0.569
BV82_3620	msuC	1163398.AJJP01000194_gene4369	1163398.AJJP01000214_gene3055	0	0	0	0	0	0.180	0.401	0	0.487
BV82_3620	BV82_3619	1163398.AJJP01000194_gene4369	1163398.AJJP01000194_gene4370	0.734	0	0	0	0	0	0.085	0	0.746
BV82_3625	BV82_3626	1163398.AJJP01000194_gene4364	1163398.AJJP01000194_gene4363	0.860	0	0	0	0	0	0	0	0.861
BV82_3626	BV82_1658	1163398.AJJP01000194_gene4363	1163398.AJJP01000018_gene1238	0.047	0	0	0	0	0.180	0.401	0	0.491
BV82_3626	bioF	1163398.AJJP01000194_gene4363	1163398.AJJP01000026_gene1300	0.084	0	0	0	0.083	0.137	0.363	0.109	0.513
BV82_3626	BV82_3645	1163398.AJJP01000194_gene4363	1163398.AJJP01000061_gene3179	0.047	0	0	0	0	0.180	0.401	0	0.491
BV82_3626	gcdH	1163398.AJJP01000194_gene4363	1163398.AJJP01000070_gene2596	0.047	0	0	0	0	0.180	0.401	0	0.491
BV82_3626	yadG	1163398.AJJP01000194_gene4363	1163398.AJJP01000091_gene1550	0	0	0	0	0	0.142	0.348	0.069	0.433
BV82_3626	ivd	1163398.AJJP01000194_gene4363	1163398.AJJP01000113_gene830	0.047	0	0	0	0	0.180	0.401	0	0.491
BV82_3626	mmgC	1163398.AJJP01000194_gene4363	1163398.AJJP01000126_gene4770	0.047	0	0	0	0	0.180	0.401	0	0.491
BV82_3626	BV82_3453	1163398.AJJP01000194_gene4363	1163398.AJJP01000153_gene2994	0.047	0	0	0	0	0.180	0.401	0	0.491
BV82_3626	gcvP	1163398.AJJP01000194_gene4363	1163398.AJJP01000167_gene1730	0	0	0	0	0.062	0	0.799	0.041	0.803
BV82_3626	nuoA	1163398.AJJP01000194_gene4363	1163398.AJJP01000193_gene2195	0.042	0	0	0	0	0	0.565	0	0.565
BV82_3626	msuC	1163398.AJJP01000194_gene4363	1163398.AJJP01000214_gene3055	0.047	0	0	0	0	0.180	0.401	0	0.491
BV82_3626	BV82_3625	1163398.AJJP01000194_gene4363	1163398.AJJP01000194_gene4364	0.860	0	0	0	0	0	0	0	0.861
BV82_3645	ssuA	1163398.AJJP01000061_gene3179	1163398.AJJP01000018_gene1252	0.051	0	0.594	0	0.098	0	0	0	0.622
BV82_3645	mccA	1163398.AJJP01000061_gene3179	1163398.AJJP01000113_gene833	0.059	0	0	0	0.154	0.141	0.209	0.072	0.406
BV82_3645	acsA	1163398.AJJP01000061_gene3179	1163398.AJJP01000189_gene4248	0	0	0	0	0.091	0	0.383	0.044	0.416
BV82_3645	acs-2	1163398.AJJP01000061_gene3179	1163398.AJJP01000126_gene4773	0	0	0	0	0.091	0	0.383	0.044	0.416
BV82_3645	BV82_3620	1163398.AJJP01000061_gene3179	1163398.AJJP01000194_gene4369	0	0	0	0	0	0.180	0.401	0	0.487
BV82_3645	BV82_3626	1163398.AJJP01000061_gene3179	1163398.AJJP01000194_gene4363	0.047	0	0	0	0	0.180	0.401	0	0.491
BV82_3645	BV82_1124	1163398.AJJP01000061_gene3179	1163398.AJJP01000126_gene4772	0	0	0	0	0.062	0.169	0.421	0	0.509
BV82_3645	coaT	1163398.AJJP01000061_gene3179	1163398.AJJP01000070_gene2595	0.052	0	0	0	0.041	0	0.503	0.069	0.523
BV82_3645	alkK	1163398.AJJP01000061_gene3179	1163398.AJJP01000157_gene2863	0	0	0	0	0.092	0	0.508	0	0.534
BV82_3645	leuA	1163398.AJJP01000061_gene3179	1163398.AJJP01000167_gene1694	0	0	0	0	0.071	0.135	0.533	0.069	0.603
BV82_3645	BV82_3674	1163398.AJJP01000061_gene3179	1163398.AJJP01000062_gene3161	0	0	0.581	0	0.098	0	0	0	0.605
BV82_3645	BV82_2263	1163398.AJJP01000061_gene3179	1163398.AJJP01000074_gene2518	0	0	0.232	0	0.062	0.169	0.421	0	0.607
BV82_3645	liuC	1163398.AJJP01000061_gene3179	1163398.AJJP01000113_gene832	0	0	0	0	0.157	0.302	0.536	0.041	0.703
BV82_3674	atsR	1163398.AJJP01000062_gene3161	1163398.AJJP01000011_gene4543	0	0	0.677	0.614	0	0	0.342	0	0.510
BV82_3674	BV82_1658	1163398.AJJP01000062_gene3161	1163398.AJJP01000018_gene1238	0	0	0.544	0	0.098	0	0	0	0.571
BV82_3674	tauA	1163398.AJJP01000062_gene3161	1163398.AJJP01000018_gene1248	0.052	0	0.550	0	0.082	0	0.261	0.104	0.693
BV82_3674	ssuE	1163398.AJJP01000062_gene3161	1163398.AJJP01000018_gene1251	0.059	0	0.724	0	0.069	0.319	0.660	0	0.933
BV82_3674	ssuA	1163398.AJJP01000062_gene3161	1163398.AJJP01000018_gene1252	0	0	0.785	0.901	0	0	0.699	0	0.722
BV82_3674	BV82_3645	1163398.AJJP01000062_gene3161	1163398.AJJP01000061_gene3179	0	0	0.581	0	0.098	0	0	0	0.605
BV82_3674	msuC	1163398.AJJP01000062_gene3161	1163398.AJJP01000214_gene3055	0	0	0.579	0	0.098	0	0	0	0.604
BV82_3753	pvdA	1163398.AJJP01000064_gene3268	1163398.AJJP01000064_gene3266	0.491	0	0	0	0.076	0	0	0.108	0.545
BV82_3844	MA20_19630	1163398.AJJP01000069_gene2451	1163398.AJJP01000125_gene4667	0.054	0	0	0	0.060	0.167	0.320	0.104	0.466
BV82_4145	BV82_0191	1163398.AJJP01000123_gene4809	1163398.AJJP01000109_gene685	0.049	0	0	0	0.057	0	0.770	0.051	0.778
BV82_4145	BV82_2066	1163398.AJJP01000123_gene4809	1163398.AJJP01000111_gene772	0.049	0	0	0	0.057	0	0.770	0.051	0.778
BV82_4145	liuC	1163398.AJJP01000123_gene4809	1163398.AJJP01000113_gene832	0	0	0	0	0	0.137	0.497	0	0.547
BV82_4145	leuA	1163398.AJJP01000123_gene4809	1163398.AJJP01000167_gene1694	0.061	0	0	0	0	0	0.565	0	0.574
BV82_4393	ccoQ	1163398.AJJP01000014_gene3724	1163398.AJJP01000161_gene1589	0.062	0	0	0	0.092	0.333	0.239	0.104	0.542
BV82_4393	ccoO	1163398.AJJP01000014_gene3724	1163398.AJJP01000161_gene1588	0.253	0	0	0	0.159	0	0.239	0.158	0.543
BV82_4393	norC	1163398.AJJP01000014_gene3724	1163398.AJJP01000048_gene2134	0.062	0	0	0	0	0.417	0.239	0.104	0.577
BV82_4393	nirC	1163398.AJJP01000014_gene3724	1163398.AJJP01000048_gene2128	0.062	0	0	0	0	0.417	0.239	0.104	0.577
BV82_4393	adhB	1163398.AJJP01000014_gene3724	1163398.AJJP01000144_gene3507	0.064	0	0	0	0	0	0.592	0.070	0.613
BV82_4393	ccoN	1163398.AJJP01000014_gene3724	1163398.AJJP01000161_gene1587	0.137	0	0	0	0.158	0.397	0.193	0.096	0.622
BV82_4393	ccoN	1163398.AJJP01000014_gene3724	1163398.AJJP01000142_gene3406	0.137	0	0	0	0.158	0.397	0.193	0.096	0.622
BV82_4393	norB	1163398.AJJP01000014_gene3724	1163398.AJJP01000048_gene2135	0.074	0	0	0	0	0.422	0.326	0.133	0.645
BV82_4393	ccoP	1163398.AJJP01000014_gene3724	1163398.AJJP01000161_gene1590	0.062	0.282	0	0	0	0.417	0.239	0.104	0.683
BV82_4393	hcnA	1163398.AJJP01000014_gene3724	1163398.AJJP01000074_gene2507	0	0	0.206	0	0	0	0.685	0.043	0.739
BV82_4393	cyoB	1163398.AJJP01000014_gene3724	1163398.AJJP01000109_gene672	0.136	0	0	0	0.063	0.418	0.659	0.104	0.829
BV82_4393	nirN	1163398.AJJP01000014_gene3724	1163398.AJJP01000047_gene2386	0.247	0	0	0	0	0.682	0.710	0.204	0.937
BV82_4471	rstB	1163398.AJJP01000012_gene579	1163398.AJJP01000195_gene4391	0	0	0.230	0	0.062	0.346	0.097	0.043	0.517
BV82_4471	BV82_2449	1163398.AJJP01000012_gene579	1163398.AJJP01000053_gene1841	0.053	0.012	0	0	0	0.364	0.406	0.107	0.637
BV82_4471	MA20_19630	1163398.AJJP01000012_gene579	1163398.AJJP01000125_gene4667	0.098	0	0	0	0.060	0.427	0.336	0.141	0.672
BV82_4748	MA20_19630	1163398.AJJP01000003_gene3300	1163398.AJJP01000125_gene4667	0.054	0	0	0	0.060	0.167	0.320	0.104	0.466
BV82_4820	BV82_2654	1163398.AJJP01000083_gene4992	1163398.AJJP01000060_gene3212	0	0	0.428	0	0	0	0	0	0.428
BV82_4820	MA20_19630	1163398.AJJP01000083_gene4992	1163398.AJJP01000125_gene4667	0.134	0	0	0	0.060	0.336	0	0.086	0.439
BV82_5024	BV82_2263	1163398.AJJP01000140_gene3466	1163398.AJJP01000074_gene2518	0	0	0	0	0.062	0.176	0.700	0.041	0.747
BV82_5024	BV82_1124	1163398.AJJP01000140_gene3466	1163398.AJJP01000126_gene4772	0	0	0	0	0.062	0.176	0.700	0.041	0.747
BV82_5186	cysI	1163398.AJJP01000155_gene2753	1163398.AJJP01000046_gene4334	0	0	0	0	0	0.135	0.335	0	0.400
BV82_5186	iscS	1163398.AJJP01000155_gene2753	1163398.AJJP01000108_gene631	0	0	0	0	0.138	0	0.317	0.072	0.405
IV02_21350	sbp	1163398.AJJP01000053_gene1844	1163398.AJJP01000053_gene1845	0.715	0	0	0	0.153	0	0	0	0.749
MA20_18215	BV82_3342	1163398.AJJP01000046_gene4335	1163398.AJJP01000046_gene4333	0.479	0	0	0	0	0	0	0	0.479
MA20_18215	cysI	1163398.AJJP01000046_gene4335	1163398.AJJP01000046_gene4334	0.860	0	0.781	0	0.154	0	0.384	0	0.982
MA20_19630	BV82_4748	1163398.AJJP01000125_gene4667	1163398.AJJP01000003_gene3300	0.054	0	0	0	0.060	0.167	0.320	0.104	0.466
MA20_19630	hmp	1163398.AJJP01000125_gene4667	1163398.AJJP01000003_gene3305	0.114	0	0	0	0	0	0.532	0.104	0.596
MA20_19630	BV82_4471	1163398.AJJP01000125_gene4667	1163398.AJJP01000012_gene579	0.098	0	0	0	0.060	0.427	0.336	0.141	0.672
MA20_19630	bioF	1163398.AJJP01000125_gene4667	1163398.AJJP01000026_gene1300	0.136	0	0	0	0	0	0.733	0.098	0.773
MA20_19630	BV82_2881	1163398.AJJP01000125_gene4667	1163398.AJJP01000039_gene3085	0.078	0	0	0	0	0.413	0.361	0.131	0.659
MA20_19630	BV82_2892	1163398.AJJP01000125_gene4667	1163398.AJJP01000039_gene3094	0.087	0	0	0	0	0.336	0.383	0.104	0.620
MA20_19630	BV82_3342	1163398.AJJP01000125_gene4667	1163398.AJJP01000046_gene4333	0.134	0	0	0	0	0.045	0.485	0.142	0.585
MA20_19630	nirN	1163398.AJJP01000125_gene4667	1163398.AJJP01000047_gene2386	0.236	0	0	0	0.059	0.297	0	0.158	0.517
MA20_19630	dnr	1163398.AJJP01000125_gene4667	1163398.AJJP01000048_gene2138	0.052	0	0	0	0.063	0.352	0	0.150	0.445
MA20_19630	narX	1163398.AJJP01000125_gene4667	1163398.AJJP01000048_gene2151	0.126	0	0	0	0	0	0.733	0.291	0.820
MA20_19630	BV82_3217	1163398.AJJP01000125_gene4667	1163398.AJJP01000050_gene1853	0.054	0	0	0	0.060	0.167	0.320	0.104	0.466
MA20_19630	dapA2	1163398.AJJP01000125_gene4667	1163398.AJJP01000050_gene1879	0.135	0	0	0	0.366	0	0	0.096	0.460
MA20_19630	BV82_2449	1163398.AJJP01000125_gene4667	1163398.AJJP01000053_gene1841	0.380	0	0	0	0.056	0.400	0.834	0.290	0.951
MA20_19630	BV82_2464	1163398.AJJP01000125_gene4667	1163398.AJJP01000054_gene2066	0.134	0	0	0	0	0.045	0.485	0.142	0.585
MA20_19630	BV82_3844	1163398.AJJP01000125_gene4667	1163398.AJJP01000069_gene2451	0.054	0	0	0	0.060	0.167	0.320	0.104	0.466
MA20_19630	BV82_4820	1163398.AJJP01000125_gene4667	1163398.AJJP01000083_gene4992	0.134	0	0	0	0.060	0.336	0	0.086	0.439
MA20_19630	hscA	1163398.AJJP01000125_gene4667	1163398.AJJP01000108_gene627	0.060	0	0	0	0.059	0.225	0.478	0.104	0.620
MA20_19630	BV82_2016	1163398.AJJP01000125_gene4667	1163398.AJJP01000110_gene722	0.078	0	0	0	0	0.413	0.361	0.131	0.659
MA20_19630	liuC	1163398.AJJP01000125_gene4667	1163398.AJJP01000113_gene832	0.052	0	0	0	0.066	0.439	0.404	0.070	0.674
MA20_19630	phhB	1163398.AJJP01000125_gene4667	1163398.AJJP01000189_gene4244	0.044	0	0	0	0.142	0.334	0	0	0.406
MA20_19630	acs-2	1163398.AJJP01000125_gene4667	1163398.AJJP01000126_gene4773	0.089	0	0	0	0.366	0	0	0.104	0.437
MA20_19630	acsA	1163398.AJJP01000125_gene4667	1163398.AJJP01000189_gene4248	0.089	0	0	0	0.366	0	0	0.141	0.460
MA20_19630	alkK	1163398.AJJP01000125_gene4667	1163398.AJJP01000157_gene2863	0.087	0	0	0	0.059	0	0.403	0.096	0.474
MA20_19630	rstB	1163398.AJJP01000125_gene4667	1163398.AJJP01000195_gene4391	0.082	0	0	0.588	0	0.314	0.438	0.211	0.643
MA20_19630	pdhA	1163398.AJJP01000125_gene4667	1163398.AJJP01000137_gene439	0	0	0	0	0.058	0.048	0.700	0.070	0.716
MA20_19630	lpdV	1163398.AJJP01000125_gene4667	1163398.AJJP01000137_gene436	0.052	0	0	0	0	0.250	0.744	0.043	0.802
MA20_19630	agmR	1163398.AJJP01000125_gene4667	1163398.AJJP01000183_gene168	0.078	0	0.450	0	0	0.413	0.361	0.131	0.804
MA20_19630	bkdB	1163398.AJJP01000125_gene4667	1163398.AJJP01000137_gene437	0	0	0	0	0.057	0.321	0.754	0.071	0.834
MA20_19630	bkdA2	1163398.AJJP01000125_gene4667	1163398.AJJP01000137_gene438	0	0	0	0	0	0.303	0.789	0.099	0.855
accD	preA	1163398.AJJP01000093_gene4092	1163398.AJJP01000043_gene2349	0	0	0	0	0	0	0.724	0.159	0.757
accD	thlA	1163398.AJJP01000093_gene4092	1163398.AJJP01000050_gene1876	0	0	0	0	0	0	0.518	0.152	0.573
accD	BV82_2595	1163398.AJJP01000093_gene4092	1163398.AJJP01000057_gene2025	0.082	0	0	0	0.083	0	0.386	0.157	0.505
accD	prpC	1163398.AJJP01000093_gene4092	1163398.AJJP01000068_gene2418	0.097	0	0	0	0	0	0.592	0.179	0.671
accD	prpB	1163398.AJJP01000093_gene4092	1163398.AJJP01000068_gene2419	0.075	0	0	0	0	0	0.816	0.157	0.843
accD	coaT	1163398.AJJP01000093_gene4092	1163398.AJJP01000070_gene2595	0.092	0	0	0	0	0	0.383	0.067	0.431
accD	trpB	1163398.AJJP01000093_gene4092	1163398.AJJP01000072_gene2671	0.354	0	0	0	0	0	0	0.152	0.428
accD	trpA	1163398.AJJP01000093_gene4092	1163398.AJJP01000072_gene2672	0.354	0	0	0	0.382	0	0	0.442	0.757
accD	pycA	1163398.AJJP01000093_gene4092	1163398.AJJP01000074_gene2542	0.134	0	0.506	0	0.156	0.655	0.816	0.537	0.986
accD	fabD	1163398.AJJP01000093_gene4092	1163398.AJJP01000091_gene1569	0.231	0	0.324	0	0.218	0	0.816	0.536	0.958
accD	leuD	1163398.AJJP01000093_gene4092	1163398.AJJP01000093_gene4084	0.424	0	0	0	0	0	0	0	0.424
accD	alkK	1163398.AJJP01000093_gene4092	1163398.AJJP01000157_gene2863	0	0	0	0	0	0	0.383	0.108	0.426
accD	BV82_1124	1163398.AJJP01000093_gene4092	1163398.AJJP01000126_gene4772	0.059	0	0	0	0.061	0	0.203	0.290	0.433
accD	atoB	1163398.AJJP01000093_gene4092	1163398.AJJP01000126_gene4771	0	0	0	0	0	0	0.518	0.152	0.573
accD	bkdB	1163398.AJJP01000093_gene4092	1163398.AJJP01000137_gene437	0	0	0	0	0	0	0.592	0.161	0.643
accD	aceA	1163398.AJJP01000093_gene4092	1163398.AJJP01000193_gene2193	0	0	0	0	0	0	0.639	0.189	0.694
accD	acsA	1163398.AJJP01000093_gene4092	1163398.AJJP01000189_gene4248	0.082	0	0	0	0	0	0.754	0.156	0.792
accD	acs-2	1163398.AJJP01000093_gene4092	1163398.AJJP01000126_gene4773	0.082	0	0	0	0	0	0.816	0.156	0.844
accD	mccA	1163398.AJJP01000093_gene4092	1163398.AJJP01000113_gene833	0	0	0.502	0	0	0	0.724	0.326	0.899
accD	accD1	1163398.AJJP01000093_gene4092	1163398.AJJP01000113_gene831	0	0	0	0	0	0	0.858	0.415	0.913
accD1	BV82_1658	1163398.AJJP01000113_gene831	1163398.AJJP01000018_gene1238	0.059	0	0	0	0.154	0	0.304	0.095	0.431
accD1	thlA	1163398.AJJP01000113_gene831	1163398.AJJP01000050_gene1876	0.086	0	0	0	0.160	0	0.370	0.086	0.498
accD1	calB	1163398.AJJP01000113_gene831	1163398.AJJP01000056_gene1953	0	0.006	0	0	0.080	0.068	0.592	0	0.619
accD1	BV82_2595	1163398.AJJP01000113_gene831	1163398.AJJP01000057_gene2025	0.082	0	0	0	0.096	0	0.386	0.105	0.482
accD1	prpC	1163398.AJJP01000113_gene831	1163398.AJJP01000068_gene2418	0	0	0	0	0.061	0	0.592	0.160	0.650
accD1	prpB	1163398.AJJP01000113_gene831	1163398.AJJP01000068_gene2419	0	0	0	0	0.368	0	0.483	0.139	0.694
accD1	gcdH	1163398.AJJP01000113_gene831	1163398.AJJP01000070_gene2596	0.059	0	0.466	0	0.154	0	0.209	0.095	0.640
accD1	pycA	1163398.AJJP01000113_gene831	1163398.AJJP01000074_gene2542	0.134	0.109	0	0	0	0	0.723	0.212	0.809
accD1	fabD	1163398.AJJP01000113_gene831	1163398.AJJP01000091_gene1569	0.231	0	0.181	0	0.084	0	0.724	0.247	0.858
accD1	accD	1163398.AJJP01000113_gene831	1163398.AJJP01000093_gene4092	0	0	0	0	0	0	0.858	0.415	0.913
accD1	ivd	1163398.AJJP01000113_gene831	1163398.AJJP01000113_gene830	0.815	0	0.737	0	0.154	0	0.661	0.185	0.986
accD1	acsA	1163398.AJJP01000113_gene831	1163398.AJJP01000189_gene4248	0.078	0	0	0	0.073	0	0.405	0.109	0.486
accD1	acs-2	1163398.AJJP01000113_gene831	1163398.AJJP01000126_gene4773	0.078	0	0	0	0.073	0	0.405	0.109	0.486
accD1	atoB	1163398.AJJP01000113_gene831	1163398.AJJP01000126_gene4771	0.086	0	0	0	0.160	0	0.370	0.086	0.498
accD1	BV82_1124	1163398.AJJP01000113_gene831	1163398.AJJP01000126_gene4772	0.136	0	0.402	0	0.059	0.127	0.179	0.057	0.594
accD1	bkdB	1163398.AJJP01000113_gene831	1163398.AJJP01000137_gene437	0.050	0	0	0	0.153	0	0.592	0.098	0.664
accD1	mmsA	1163398.AJJP01000113_gene831	1163398.AJJP01000199_gene3510	0.070	0	0.215	0	0.080	0.068	0.592	0	0.698
accD1	adhB	1163398.AJJP01000113_gene831	1163398.AJJP01000144_gene3507	0	0	0	0	0.365	0	0.592	0.073	0.738
accD1	bkdA2	1163398.AJJP01000113_gene831	1163398.AJJP01000137_gene438	0.079	0	0	0	0.525	0	0.470	0.101	0.763
accD1	pdhA	1163398.AJJP01000113_gene831	1163398.AJJP01000137_gene439	0.075	0	0	0	0.539	0	0.470	0.104	0.770
accD1	leuA	1163398.AJJP01000113_gene831	1163398.AJJP01000167_gene1694	0.134	0	0	0	0.156	0.149	0.668	0.154	0.793
accD1	mmgC	1163398.AJJP01000113_gene831	1163398.AJJP01000126_gene4770	0.134	0	0.256	0	0.154	0	0.661	0.185	0.821
accD1	mmsB	1163398.AJJP01000113_gene831	1163398.AJJP01000198_gene3537	0.074	0	0.325	0	0.219	0.322	0.724	0.073	0.895
accD1	liuC	1163398.AJJP01000113_gene831	1163398.AJJP01000113_gene832	0.892	0	0.602	0	0.165	0	0.816	0.194	0.993
accD1	mccA	1163398.AJJP01000113_gene831	1163398.AJJP01000113_gene833	0.892	0.072	0.215	0	0.805	0.995	0.910	0.534	0.999
aceA	preA	1163398.AJJP01000193_gene2193	1163398.AJJP01000043_gene2349	0	0	0	0	0	0	0.391	0.092	0.423
aceA	amaB	1163398.AJJP01000193_gene2193	1163398.AJJP01000044_gene2362	0	0	0	0	0	0	0.401	0.216	0.510
aceA	dapA2	1163398.AJJP01000193_gene2193	1163398.AJJP01000050_gene1879	0	0	0	0	0	0	0.483	0.103	0.516
aceA	fixC	1163398.AJJP01000193_gene2193	1163398.AJJP01000057_gene2012	0	0	0	0	0	0	0.340	0.133	0.403
aceA	prpC	1163398.AJJP01000193_gene2193	1163398.AJJP01000068_gene2418	0	0	0	0	0.072	0	0.506	0.538	0.769
aceA	pycA	1163398.AJJP01000193_gene2193	1163398.AJJP01000074_gene2542	0	0	0	0	0	0	0.405	0.067	0.421
aceA	accD	1163398.AJJP01000193_gene2193	1163398.AJJP01000093_gene4092	0	0	0	0	0	0	0.639	0.189	0.694
aceA	fahA	1163398.AJJP01000193_gene2193	1163398.AJJP01000109_gene680	0	0	0	0	0	0	0.405	0.046	0.408
aceA	bkdB	1163398.AJJP01000193_gene2193	1163398.AJJP01000137_gene437	0	0	0	0	0.061	0	0.382	0.160	0.469
aceA	acsA	1163398.AJJP01000193_gene2193	1163398.AJJP01000189_gene4248	0	0	0	0	0.067	0	0.317	0.290	0.508
aceA	mmsB	1163398.AJJP01000193_gene2193	1163398.AJJP01000198_gene3537	0	0	0	0	0	0	0.467	0.072	0.484
aceE	mdeA	1163398.AJJP01000006_gene2114	1163398.AJJP01000006_gene2113	0.765	0	0	0	0	0	0	0	0.766
aceE	cyoB	1163398.AJJP01000006_gene2114	1163398.AJJP01000109_gene672	0	0	0	0	0.065	0	0.383	0.089	0.428
aceE	prpC	1163398.AJJP01000006_gene2114	1163398.AJJP01000068_gene2418	0	0	0	0	0	0	0.383	0.160	0.459
aceE	pdhA	1163398.AJJP01000006_gene2114	1163398.AJJP01000137_gene439	0.043	0	0	0	0	0	0.405	0.157	0.478
aceE	bkdA2	1163398.AJJP01000006_gene2114	1163398.AJJP01000137_gene438	0	0	0	0	0.054	0	0.405	0.156	0.483
aceE	preA	1163398.AJJP01000006_gene2114	1163398.AJJP01000043_gene2349	0.075	0	0	0	0	0	0.592	0	0.606
aceE	acsA	1163398.AJJP01000006_gene2114	1163398.AJJP01000189_gene4248	0.052	0	0	0	0	0	0.752	0.070	0.762
aceE	leuA	1163398.AJJP01000006_gene2114	1163398.AJJP01000167_gene1694	0	0	0	0	0.060	0	0.816	0.053	0.821
aceE	acs-2	1163398.AJJP01000006_gene2114	1163398.AJJP01000126_gene4773	0.052	0	0	0	0	0	0.816	0.070	0.823
aceE	lpdV	1163398.AJJP01000006_gene2114	1163398.AJJP01000137_gene436	0.082	0	0	0	0.174	0.136	0.905	0.153	0.937
aceE	bkdB	1163398.AJJP01000006_gene2114	1163398.AJJP01000137_gene437	0.088	0	0	0	0.788	0.414	0.899	0.190	0.989
acs-2	aceE	1163398.AJJP01000126_gene4773	1163398.AJJP01000006_gene2114	0.052	0	0	0	0	0	0.816	0.070	0.823
acs-2	thlA	1163398.AJJP01000126_gene4773	1163398.AJJP01000050_gene1876	0.056	0	0	0	0.156	0	0.518	0.094	0.605
acs-2	calB	1163398.AJJP01000126_gene4773	1163398.AJJP01000056_gene1953	0	0.001	0	0	0.174	0.141	0.668	0.085	0.755
acs-2	BV82_3645	1163398.AJJP01000126_gene4773	1163398.AJJP01000061_gene3179	0	0	0	0	0.091	0	0.383	0.044	0.416
acs-2	prpC	1163398.AJJP01000126_gene4773	1163398.AJJP01000068_gene2418	0.076	0	0	0	0.485	0.140	0.816	0.134	0.922
acs-2	prpB	1163398.AJJP01000126_gene4773	1163398.AJJP01000068_gene2419	0.076	0	0	0	0.366	0	0.816	0.138	0.894
acs-2	gcdH	1163398.AJJP01000126_gene4773	1163398.AJJP01000070_gene2596	0	0	0	0	0.091	0	0.383	0.044	0.416
acs-2	pycA	1163398.AJJP01000126_gene4773	1163398.AJJP01000074_gene2542	0.069	0	0	0	0.104	0.168	0.816	0.120	0.867
acs-2	accD	1163398.AJJP01000126_gene4773	1163398.AJJP01000093_gene4092	0.082	0	0	0	0	0	0.816	0.156	0.844
acs-2	ivd	1163398.AJJP01000126_gene4773	1163398.AJJP01000113_gene830	0.090	0	0	0	0.154	0	0.661	0.044	0.717
acs-2	accD1	1163398.AJJP01000126_gene4773	1163398.AJJP01000113_gene831	0.078	0	0	0	0.073	0	0.405	0.109	0.486
acs-2	mccA	1163398.AJJP01000126_gene4773	1163398.AJJP01000113_gene833	0.080	0	0	0	0.072	0	0.405	0	0.447
acs-2	MA20_19630	1163398.AJJP01000126_gene4773	1163398.AJJP01000125_gene4667	0.089	0	0	0	0.366	0	0	0.104	0.437
acs-2	mmgC	1163398.AJJP01000126_gene4773	1163398.AJJP01000126_gene4770	0.798	0	0	0	0.154	0	0.661	0.044	0.937
acs-2	atoB	1163398.AJJP01000126_gene4773	1163398.AJJP01000126_gene4771	0.791	0	0	0	0.156	0	0.518	0.094	0.913
acs-2	BV82_1124	1163398.AJJP01000126_gene4773	1163398.AJJP01000126_gene4772	0.883	0	0	0	0.366	0	0.102	0.085	0.931
acs-2	msuC	1163398.AJJP01000126_gene4773	1163398.AJJP01000214_gene3055	0	0	0	0	0.091	0	0.374	0.044	0.408
acs-2	BV82_3453	1163398.AJJP01000126_gene4773	1163398.AJJP01000153_gene2994	0	0	0	0	0.091	0	0.514	0.044	0.540
acs-2	bkdA2	1163398.AJJP01000126_gene4773	1163398.AJJP01000137_gene438	0.079	0	0	0	0.061	0	0.754	0.104	0.783
acs-2	acsA	1163398.AJJP01000126_gene4773	1163398.AJJP01000189_gene4248	0	0	0.616	0.712	0.096	0	0.754	0	0.808
acs-2	mmsA	1163398.AJJP01000126_gene4773	1163398.AJJP01000199_gene3510	0.089	0	0	0	0.174	0.141	0.754	0.044	0.820
acs-2	bkdB	1163398.AJJP01000126_gene4773	1163398.AJJP01000137_gene437	0.056	0	0	0	0.061	0	0.816	0.096	0.832
acs-2	pdhA	1163398.AJJP01000126_gene4773	1163398.AJJP01000137_gene439	0.076	0	0	0	0.115	0	0.813	0.090	0.842
acs-2	leuA	1163398.AJJP01000126_gene4773	1163398.AJJP01000167_gene1694	0.060	0	0	0	0.152	0	0.816	0.104	0.850
acs-2	mmsB	1163398.AJJP01000126_gene4773	1163398.AJJP01000198_gene3537	0.245	0	0	0	0.141	0	0.816	0	0.870
acsA	aceE	1163398.AJJP01000189_gene4248	1163398.AJJP01000006_gene2114	0.052	0	0	0	0	0	0.752	0.070	0.762
acsA	thlA	1163398.AJJP01000189_gene4248	1163398.AJJP01000050_gene1876	0.053	0	0	0	0.156	0	0.398	0.094	0.505
acsA	calB	1163398.AJJP01000189_gene4248	1163398.AJJP01000056_gene1953	0	0	0	0	0.174	0.141	0.613	0.088	0.716
acsA	BV82_3645	1163398.AJJP01000189_gene4248	1163398.AJJP01000061_gene3179	0	0	0	0	0.091	0	0.383	0.044	0.416
acsA	prpC	1163398.AJJP01000189_gene4248	1163398.AJJP01000068_gene2418	0.076	0	0	0	0.485	0.140	0.754	0.197	0.904
acsA	prpB	1163398.AJJP01000189_gene4248	1163398.AJJP01000068_gene2419	0.076	0	0	0	0.366	0	0.754	0.159	0.862
acsA	gcdH	1163398.AJJP01000189_gene4248	1163398.AJJP01000070_gene2596	0	0	0	0	0.091	0	0.383	0.044	0.416
acsA	pycA	1163398.AJJP01000189_gene4248	1163398.AJJP01000074_gene2542	0.069	0	0	0	0.104	0.168	0.754	0.120	0.822
acsA	accD	1163398.AJJP01000189_gene4248	1163398.AJJP01000093_gene4092	0.082	0	0	0	0	0	0.754	0.156	0.792
acsA	ivd	1163398.AJJP01000189_gene4248	1163398.AJJP01000113_gene830	0.052	0	0	0	0.091	0	0.518	0.072	0.562
acsA	accD1	1163398.AJJP01000189_gene4248	1163398.AJJP01000113_gene831	0.078	0	0	0	0.073	0	0.405	0.109	0.486
acsA	mccA	1163398.AJJP01000189_gene4248	1163398.AJJP01000113_gene833	0.080	0	0	0	0.072	0	0.405	0	0.447
acsA	MA20_19630	1163398.AJJP01000189_gene4248	1163398.AJJP01000125_gene4667	0.089	0	0	0	0.366	0	0	0.141	0.460
acsA	mmgC	1163398.AJJP01000189_gene4248	1163398.AJJP01000126_gene4770	0.052	0	0	0	0.091	0	0.518	0.072	0.562
acsA	atoB	1163398.AJJP01000189_gene4248	1163398.AJJP01000126_gene4771	0.053	0	0	0	0.156	0	0.398	0.094	0.505
acsA	acs-2	1163398.AJJP01000189_gene4248	1163398.AJJP01000126_gene4773	0	0	0.616	0.712	0.096	0	0.754	0	0.808
acsA	bkdB	1163398.AJJP01000189_gene4248	1163398.AJJP01000137_gene437	0.056	0	0	0	0.060	0	0.754	0.096	0.776
acsA	bkdA2	1163398.AJJP01000189_gene4248	1163398.AJJP01000137_gene438	0.074	0	0	0	0.061	0	0.613	0.104	0.658
acsA	pdhA	1163398.AJJP01000189_gene4248	1163398.AJJP01000137_gene439	0.076	0	0	0	0.115	0	0.754	0.090	0.792
acsA	BV82_3453	1163398.AJJP01000189_gene4248	1163398.AJJP01000153_gene2994	0	0	0	0	0.091	0	0.383	0.044	0.416
acsA	leuA	1163398.AJJP01000189_gene4248	1163398.AJJP01000167_gene1694	0.060	0	0	0	0.152	0	0.754	0.159	0.813
acsA	msuC	1163398.AJJP01000189_gene4248	1163398.AJJP01000214_gene3055	0	0	0	0	0.091	0	0.374	0.044	0.408
acsA	aceA	1163398.AJJP01000189_gene4248	1163398.AJJP01000193_gene2193	0	0	0	0	0.067	0	0.317	0.290	0.508
acsA	mmsA	1163398.AJJP01000189_gene4248	1163398.AJJP01000199_gene3510	0.083	0	0	0	0.174	0.141	0.613	0.044	0.715
acsA	mmsB	1163398.AJJP01000189_gene4248	1163398.AJJP01000198_gene3537	0.110	0	0	0	0.152	0	0.754	0	0.798
adh	hldD	1163398.AJJP01000155_gene2755	1163398.AJJP01000020_gene1386	0.059	0	0	0	0.219	0	0.236	0.060	0.401
adh	bioF	1163398.AJJP01000155_gene2755	1163398.AJJP01000026_gene1300	0.096	0	0	0	0.085	0.136	0.514	0.159	0.654
adh	fucA_3	1163398.AJJP01000155_gene2755	1163398.AJJP01000050_gene1880	0.074	0	0	0	0.059	0	0.344	0.086	0.407
adh	calB	1163398.AJJP01000155_gene2755	1163398.AJJP01000056_gene1953	0.051	0	0	0	0.077	0.246	0.443	0.104	0.610
adh	hcnA	1163398.AJJP01000155_gene2755	1163398.AJJP01000074_gene2507	0	0	0	0	0	0.183	0.344	0	0.441
adh	fahA	1163398.AJJP01000155_gene2755	1163398.AJJP01000109_gene680	0	0	0	0	0.152	0.292	0.238	0	0.502
adh	BV82_2076	1163398.AJJP01000155_gene2755	1163398.AJJP01000111_gene782	0.074	0	0	0	0.059	0	0.344	0.086	0.407
adh	bkdA2	1163398.AJJP01000155_gene2755	1163398.AJJP01000137_gene438	0.081	0	0	0	0.059	0	0.386	0.073	0.441
adh	pdhA	1163398.AJJP01000155_gene2755	1163398.AJJP01000137_gene439	0.081	0	0	0	0	0	0.386	0.069	0.428
adh	adhB	1163398.AJJP01000155_gene2755	1163398.AJJP01000144_gene3507	0.078	0	0	0	0.062	0	0.386	0.155	0.491
adhB	BV82_4393	1163398.AJJP01000144_gene3507	1163398.AJJP01000014_gene3724	0.064	0	0	0	0	0	0.592	0.070	0.613
adhB	bioF	1163398.AJJP01000144_gene3507	1163398.AJJP01000026_gene1300	0	0	0	0	0	0	0.561	0.067	0.572
adhB	preA	1163398.AJJP01000144_gene3507	1163398.AJJP01000043_gene2349	0.057	0	0	0	0.089	0	0.592	0.041	0.618
adhB	calB	1163398.AJJP01000144_gene3507	1163398.AJJP01000056_gene1953	0.065	0.001	0	0	0.091	0.241	0.613	0.143	0.747
adhB	prpB	1163398.AJJP01000144_gene3507	1163398.AJJP01000068_gene2419	0.088	0	0	0	0.158	0	0.405	0.089	0.528
adhB	hcnA	1163398.AJJP01000144_gene3507	1163398.AJJP01000074_gene2507	0.058	0	0	0	0	0	0.386	0.091	0.428
adhB	pycA	1163398.AJJP01000144_gene3507	1163398.AJJP01000074_gene2542	0	0	0	0	0.061	0	0.405	0	0.417
adhB	fahA	1163398.AJJP01000144_gene3507	1163398.AJJP01000109_gene680	0	0	0	0	0.060	0.387	0.308	0	0.566
adhB	BV82_2066	1163398.AJJP01000144_gene3507	1163398.AJJP01000111_gene772	0	0	0	0	0	0	0.592	0.043	0.592
adhB	accD1	1163398.AJJP01000144_gene3507	1163398.AJJP01000113_gene831	0	0	0	0	0.365	0	0.592	0.073	0.738
adhB	liuC	1163398.AJJP01000144_gene3507	1163398.AJJP01000113_gene832	0	0	0	0	0.189	0.270	0.104	0.048	0.427
adhB	mccA	1163398.AJJP01000144_gene3507	1163398.AJJP01000113_gene833	0	0	0	0	0	0	0.592	0.042	0.592
adhB	bkdB	1163398.AJJP01000144_gene3507	1163398.AJJP01000137_gene437	0	0	0	0	0.059	0	0.405	0.139	0.475
adhB	bkdA2	1163398.AJJP01000144_gene3507	1163398.AJJP01000137_gene438	0	0	0	0	0.154	0	0.383	0.073	0.473
adhB	pdhA	1163398.AJJP01000144_gene3507	1163398.AJJP01000137_gene439	0	0	0	0	0.078	0	0.383	0.109	0.448
adhB	adh	1163398.AJJP01000144_gene3507	1163398.AJJP01000155_gene2755	0.078	0	0	0	0.062	0	0.386	0.155	0.491
adhB	leuA	1163398.AJJP01000144_gene3507	1163398.AJJP01000167_gene1694	0	0	0	0	0.177	0	0.592	0.071	0.660
adhB	mmsA	1163398.AJJP01000144_gene3507	1163398.AJJP01000199_gene3510	0.098	0.007	0	0	0.175	0.241	0.471	0.072	0.672
agmR	narX	1163398.AJJP01000183_gene168	1163398.AJJP01000048_gene2151	0.116	0.033	0.232	0	0.059	0.277	0.763	0.104	0.879
agmR	BV82_2449	1163398.AJJP01000183_gene168	1163398.AJJP01000053_gene1841	0.076	0	0	0	0.060	0.083	0.328	0.068	0.410
agmR	MA20_19630	1163398.AJJP01000183_gene168	1163398.AJJP01000125_gene4667	0.078	0	0.450	0	0	0.413	0.361	0.131	0.804
alkK	BV82_1658	1163398.AJJP01000157_gene2863	1163398.AJJP01000018_gene1238	0	0	0	0	0.092	0	0.436	0	0.465
alkK	BV82_3645	1163398.AJJP01000157_gene2863	1163398.AJJP01000061_gene3179	0	0	0	0	0.092	0	0.508	0	0.534
alkK	gcdH	1163398.AJJP01000157_gene2863	1163398.AJJP01000070_gene2596	0	0	0	0	0.154	0	0.508	0	0.565
alkK	accD	1163398.AJJP01000157_gene2863	1163398.AJJP01000093_gene4092	0	0	0	0	0	0	0.383	0.108	0.426
alkK	ivd	1163398.AJJP01000157_gene2863	1163398.AJJP01000113_gene830	0	0	0	0	0.092	0	0.384	0.068	0.433
alkK	MA20_19630	1163398.AJJP01000157_gene2863	1163398.AJJP01000125_gene4667	0.087	0	0	0	0.059	0	0.403	0.096	0.474
alkK	mmgC	1163398.AJJP01000157_gene2863	1163398.AJJP01000126_gene4770	0	0	0	0	0.092	0	0.384	0.068	0.433
alkK	BV82_1124	1163398.AJJP01000157_gene2863	1163398.AJJP01000126_gene4772	0.068	0	0.298	0	0.060	0.249	0.092	0	0.504
alkK	BV82_3453	1163398.AJJP01000157_gene2863	1163398.AJJP01000153_gene2994	0	0	0	0	0.092	0	0.508	0	0.534
alkK	msuC	1163398.AJJP01000157_gene2863	1163398.AJJP01000214_gene3055	0	0	0	0	0.092	0	0.469	0	0.497
amaB	preA	1163398.AJJP01000044_gene2362	1163398.AJJP01000043_gene2349	0.134	0	0.364	0	0.060	0.255	0.803	0.160	0.921
amaB	pucI	1163398.AJJP01000044_gene2362	1163398.AJJP01000044_gene2361	0.823	0	0.556	0	0.059	0	0	0.071	0.922
amaB	mmsB	1163398.AJJP01000044_gene2362	1163398.AJJP01000198_gene3537	0	0	0	0	0	0.137	0.340	0	0.406
amaB	dapA2	1163398.AJJP01000044_gene2362	1163398.AJJP01000050_gene1879	0.057	0	0	0	0.054	0	0.340	0.128	0.417
amaB	argC	1163398.AJJP01000044_gene2362	1163398.AJJP01000151_gene2916	0.073	0	0	0	0.153	0	0.319	0.134	0.474
amaB	aceA	1163398.AJJP01000044_gene2362	1163398.AJJP01000193_gene2193	0	0	0	0	0	0	0.401	0.216	0.510
amaB	gcvP	1163398.AJJP01000044_gene2362	1163398.AJJP01000167_gene1730	0.059	0	0	0	0	0	0.584	0.073	0.605
arcD	phrB	1163398.AJJP01000167_gene1723	1163398.AJJP01000157_gene2834	0.055	0	0	0	0	0	0.529	0	0.535
argC	amaB	1163398.AJJP01000151_gene2916	1163398.AJJP01000044_gene2362	0.073	0	0	0	0.153	0	0.319	0.134	0.474
argC	gcvP	1163398.AJJP01000151_gene2916	1163398.AJJP01000167_gene1730	0	0	0	0	0.061	0	0.616	0.535	0.817
aspA	preA	1163398.AJJP01000074_gene2553	1163398.AJJP01000043_gene2349	0.090	0	0	0	0	0	0.320	0.149	0.427
aspA	prpC	1163398.AJJP01000074_gene2553	1163398.AJJP01000068_gene2418	0	0	0	0	0.070	0	0.592	0.238	0.685
aspA	coaT	1163398.AJJP01000074_gene2553	1163398.AJJP01000070_gene2595	0	0	0	0	0	0	0.439	0.067	0.454
aspA	hcnA	1163398.AJJP01000074_gene2553	1163398.AJJP01000074_gene2507	0.092	0	0	0	0	0	0.373	0	0.406
aspA	pycA	1163398.AJJP01000074_gene2553	1163398.AJJP01000074_gene2542	0.053	0	0	0	0	0	0.816	0.073	0.824
aspA	bkdB	1163398.AJJP01000074_gene2553	1163398.AJJP01000137_gene437	0	0	0	0	0	0	0.405	0.104	0.444
aspA	phhC	1163398.AJJP01000074_gene2553	1163398.AJJP01000189_gene4243	0	0	0	0	0	0	0.661	0.095	0.680
aspA	mccA	1163398.AJJP01000074_gene2553	1163398.AJJP01000113_gene833	0	0	0	0	0	0	0.704	0.068	0.712
atoB	prpC	1163398.AJJP01000126_gene4771	1163398.AJJP01000068_gene2418	0.046	0	0	0	0.071	0.135	0.518	0.104	0.608
atoB	prpB	1163398.AJJP01000126_gene4771	1163398.AJJP01000068_gene2419	0.056	0	0	0	0.061	0	0.518	0.118	0.572
atoB	gcdH	1163398.AJJP01000126_gene4771	1163398.AJJP01000070_gene2596	0.054	0	0	0	0.192	0.181	0.518	0.067	0.667
atoB	pycA	1163398.AJJP01000126_gene4771	1163398.AJJP01000074_gene2542	0	0	0	0	0	0	0.518	0.104	0.549
atoB	accD	1163398.AJJP01000126_gene4771	1163398.AJJP01000093_gene4092	0	0	0	0	0	0	0.518	0.152	0.573
atoB	ivd	1163398.AJJP01000126_gene4771	1163398.AJJP01000113_gene830	0.066	0	0.231	0	0.192	0.181	0.357	0.089	0.656
atoB	accD1	1163398.AJJP01000126_gene4771	1163398.AJJP01000113_gene831	0.086	0	0	0	0.160	0	0.370	0.086	0.498
atoB	liuC	1163398.AJJP01000126_gene4771	1163398.AJJP01000113_gene832	0.086	0	0.204	0	0.172	0.382	0.793	0.069	0.911
atoB	mccA	1163398.AJJP01000126_gene4771	1163398.AJJP01000113_gene833	0.076	0	0	0	0.152	0.351	0.370	0.085	0.653
atoB	mmgC	1163398.AJJP01000126_gene4771	1163398.AJJP01000126_gene4770	0.849	0	0.419	0	0.192	0.181	0.357	0.089	0.958
atoB	mmsB	1163398.AJJP01000126_gene4771	1163398.AJJP01000198_gene3537	0.056	0	0	0	0.069	0.267	0.183	0	0.403
atoB	mmsA	1163398.AJJP01000126_gene4771	1163398.AJJP01000199_gene3510	0.046	0	0	0	0.065	0.135	0.398	0.043	0.474
atoB	acsA	1163398.AJJP01000126_gene4771	1163398.AJJP01000189_gene4248	0.053	0	0	0	0.156	0	0.398	0.094	0.505
atoB	bkdB	1163398.AJJP01000126_gene4771	1163398.AJJP01000137_gene437	0.059	0	0	0	0.083	0	0.518	0.095	0.573
atoB	leuA	1163398.AJJP01000126_gene4771	1163398.AJJP01000167_gene1694	0	0	0	0	0.137	0	0.518	0.104	0.594
atoB	acs-2	1163398.AJJP01000126_gene4771	1163398.AJJP01000126_gene4773	0.791	0	0	0	0.156	0	0.518	0.094	0.913
atoB	BV82_1124	1163398.AJJP01000126_gene4771	1163398.AJJP01000126_gene4772	0.810	0.001	0	0	0.072	0.177	0.436	0.136	0.916
atsR	BV82_3674	1163398.AJJP01000011_gene4543	1163398.AJJP01000062_gene3161	0	0	0.677	0.614	0	0	0.342	0	0.510
atsR	sbp	1163398.AJJP01000011_gene4543	1163398.AJJP01000053_gene1845	0.053	0	0	0	0.157	0.181	0.307	0.097	0.516
atsR	sbp	1163398.AJJP01000011_gene4543	1163398.AJJP01000138_gene2173	0.053	0	0	0	0.157	0.181	0.307	0.097	0.516
atsR	tauA	1163398.AJJP01000011_gene4543	1163398.AJJP01000018_gene1248	0.052	0	0.158	0.589	0.175	0	0.261	0.529	0.527
atsR	msuC	1163398.AJJP01000011_gene4543	1163398.AJJP01000214_gene3055	0	0	0.521	0	0.098	0	0	0	0.549
atsR	sdsB1	1163398.AJJP01000011_gene4543	1163398.AJJP01000011_gene4544	0	0	0.478	0	0.182	0	0	0	0.554
atsR	BV82_2458	1163398.AJJP01000011_gene4543	1163398.AJJP01000054_gene2060	0	0	0.616	0	0	0	0	0	0.616
atsR	ssuA	1163398.AJJP01000011_gene4543	1163398.AJJP01000018_gene1252	0	0	0.702	0.614	0.094	0	0.816	0	0.872
atsR	ssuE	1163398.AJJP01000011_gene4543	1163398.AJJP01000018_gene1251	0.059	0	0.402	0	0.366	0.319	0.816	0	0.947
attG	BV82_1618	1163398.AJJP01000152_gene2973	1163398.AJJP01000017_gene3983	0.051	0	0	0	0.153	0.342	0.776	0.069	0.869
attG	mexE	1163398.AJJP01000152_gene2973	1163398.AJJP01000110_gene739	0.051	0	0	0	0.153	0.342	0.776	0.068	0.869
attG	BV82_1337	1163398.AJJP01000152_gene2973	1163398.AJJP01000150_gene2882	0.051	0	0	0	0.153	0.342	0.776	0.068	0.869
attG	mdtA_1	1163398.AJJP01000152_gene2973	1163398.AJJP01000213_gene3072	0.051	0	0	0	0.153	0.342	0.776	0.068	0.869
bcr	copZ	1163398.AJJP01000041_gene2278	1163398.AJJP01000041_gene2277	0.551	0	0	0	0	0	0	0	0.551
benE	BV82_2263	1163398.AJJP01000155_gene2737	1163398.AJJP01000074_gene2518	0.122	0	0	0	0.293	0	0	0.151	0.426
bioF	hldD	1163398.AJJP01000026_gene1300	1163398.AJJP01000020_gene1386	0.079	0	0	0	0.073	0	0.364	0.104	0.448
bioF	comF	1163398.AJJP01000026_gene1300	1163398.AJJP01000026_gene1298	0.686	0	0	0	0	0	0	0	0.686
bioF	hcnA	1163398.AJJP01000026_gene1300	1163398.AJJP01000074_gene2507	0.044	0	0	0	0	0	0.483	0	0.484
bioF	BV82_3626	1163398.AJJP01000026_gene1300	1163398.AJJP01000194_gene4363	0.084	0	0	0	0.083	0.137	0.363	0.109	0.513
bioF	BV82_3620	1163398.AJJP01000026_gene1300	1163398.AJJP01000194_gene4369	0.068	0	0	0	0.102	0.137	0.363	0.113	0.517
bioF	adhB	1163398.AJJP01000026_gene1300	1163398.AJJP01000144_gene3507	0	0	0	0	0	0	0.561	0.067	0.572
bioF	ubiB	1163398.AJJP01000026_gene1300	1163398.AJJP01000060_gene3209	0	0	0	0	0.064	0.173	0.350	0.290	0.594
bioF	trpA	1163398.AJJP01000026_gene1300	1163398.AJJP01000072_gene2672	0.137	0	0	0	0.061	0	0.483	0.203	0.621
bioF	trpB	1163398.AJJP01000026_gene1300	1163398.AJJP01000072_gene2671	0.069	0	0	0	0.061	0	0.483	0.290	0.636
bioF	adh	1163398.AJJP01000026_gene1300	1163398.AJJP01000155_gene2755	0.096	0	0	0	0.085	0.136	0.514	0.159	0.654
bioF	MA20_19630	1163398.AJJP01000026_gene1300	1163398.AJJP01000125_gene4667	0.136	0	0	0	0	0	0.733	0.098	0.773
bioF	gcvP	1163398.AJJP01000026_gene1300	1163398.AJJP01000167_gene1730	0.063	0	0	0	0.062	0	0.855	0.538	0.933
bkdA2	mdeA	1163398.AJJP01000137_gene438	1163398.AJJP01000006_gene2113	0	0	0	0	0.080	0	0.444	0	0.466
bkdA2	aceE	1163398.AJJP01000137_gene438	1163398.AJJP01000006_gene2114	0	0	0	0	0.054	0	0.405	0.156	0.483
bkdA2	preA	1163398.AJJP01000137_gene438	1163398.AJJP01000043_gene2349	0	0	0	0	0	0	0.592	0.221	0.668
bkdA2	prpC	1163398.AJJP01000137_gene438	1163398.AJJP01000068_gene2418	0.056	0	0	0	0.168	0.423	0.443	0.109	0.734
bkdA2	prpB	1163398.AJJP01000137_gene438	1163398.AJJP01000068_gene2419	0	0	0	0	0.074	0	0.405	0.043	0.426
bkdA2	gcdH	1163398.AJJP01000137_gene438	1163398.AJJP01000070_gene2596	0	0	0	0	0.525	0.138	0.144	0.041	0.618
bkdA2	pycA	1163398.AJJP01000137_gene438	1163398.AJJP01000074_gene2542	0	0	0	0	0.061	0	0.754	0.159	0.788
bkdA2	cyoB	1163398.AJJP01000137_gene438	1163398.AJJP01000109_gene672	0	0	0	0	0.083	0	0.383	0.070	0.427
bkdA2	ivd	1163398.AJJP01000137_gene438	1163398.AJJP01000113_gene830	0	0	0	0	0.093	0.138	0.436	0.041	0.520
bkdA2	accD1	1163398.AJJP01000137_gene438	1163398.AJJP01000113_gene831	0.079	0	0	0	0.525	0	0.470	0.101	0.763
bkdA2	mccA	1163398.AJJP01000137_gene438	1163398.AJJP01000113_gene833	0.062	0	0	0	0.483	0.359	0.592	0.111	0.866
bkdA2	MA20_19630	1163398.AJJP01000137_gene438	1163398.AJJP01000125_gene4667	0	0	0	0	0	0.303	0.789	0.099	0.855
bkdA2	mmgC	1163398.AJJP01000137_gene438	1163398.AJJP01000126_gene4770	0	0	0	0	0.093	0.138	0.436	0.041	0.520
bkdA2	acs-2	1163398.AJJP01000137_gene438	1163398.AJJP01000126_gene4773	0.079	0	0	0	0.061	0	0.754	0.104	0.783
bkdA2	lpdV	1163398.AJJP01000137_gene438	1163398.AJJP01000137_gene436	0.852	0	0.672	0	0.371	0.406	0.860	0.157	0.997
bkdA2	bkdB	1163398.AJJP01000137_gene438	1163398.AJJP01000137_gene437	0.860	0	0.779	0	0.528	0.420	0.870	0.204	0.998
bkdA2	cioA	1163398.AJJP01000137_gene438	1163398.AJJP01000179_gene212	0	0	0	0	0	0	0.383	0.109	0.426
bkdA2	mmsB	1163398.AJJP01000137_gene438	1163398.AJJP01000198_gene3537	0.064	0	0	0	0.218	0	0.243	0.104	0.437
bkdA2	adh	1163398.AJJP01000137_gene438	1163398.AJJP01000155_gene2755	0.081	0	0	0	0.059	0	0.386	0.073	0.441
bkdA2	adhB	1163398.AJJP01000137_gene438	1163398.AJJP01000144_gene3507	0	0	0	0	0.154	0	0.383	0.073	0.473
bkdA2	mmsA	1163398.AJJP01000137_gene438	1163398.AJJP01000199_gene3510	0	0	0	0	0.382	0.060	0.141	0.071	0.474
bkdA2	phhC	1163398.AJJP01000137_gene438	1163398.AJJP01000189_gene4243	0	0	0	0	0.071	0.162	0.400	0.068	0.506
bkdA2	acsA	1163398.AJJP01000137_gene438	1163398.AJJP01000189_gene4248	0.074	0	0	0	0.061	0	0.613	0.104	0.658
bkdA2	gcvH	1163398.AJJP01000137_gene438	1163398.AJJP01000167_gene1729	0	0	0.150	0	0.061	0	0.617	0	0.667
bkdA2	leuA	1163398.AJJP01000137_gene438	1163398.AJJP01000167_gene1694	0	0	0	0	0	0	0.754	0.097	0.768
bkdA2	rstB	1163398.AJJP01000137_gene438	1163398.AJJP01000195_gene4391	0	0	0	0	0	0.303	0.789	0	0.846
bkdA2	pdhA	1163398.AJJP01000137_gene438	1163398.AJJP01000137_gene439	0.860	0.838	0.785	0	0.755	0.613	0.888	0.205	0.999
bkdB	aceE	1163398.AJJP01000137_gene437	1163398.AJJP01000006_gene2114	0.088	0	0	0	0.788	0.414	0.899	0.190	0.989
bkdB	preA	1163398.AJJP01000137_gene437	1163398.AJJP01000043_gene2349	0.055	0	0	0	0.059	0	0.405	0.067	0.440
bkdB	thlA	1163398.AJJP01000137_gene437	1163398.AJJP01000050_gene1876	0.059	0	0	0	0.083	0	0.518	0.095	0.573
bkdB	calB	1163398.AJJP01000137_gene437	1163398.AJJP01000056_gene1953	0	0	0	0	0.060	0	0.754	0.068	0.765
bkdB	prpC	1163398.AJJP01000137_gene437	1163398.AJJP01000068_gene2418	0.075	0	0	0	0.368	0.387	0.816	0.148	0.933
bkdB	prpB	1163398.AJJP01000137_gene437	1163398.AJJP01000068_gene2419	0	0	0	0	0	0	0.405	0.043	0.406
bkdB	pycA	1163398.AJJP01000137_gene437	1163398.AJJP01000074_gene2542	0	0	0	0	0	0.098	0.405	0.120	0.486
bkdB	aspA	1163398.AJJP01000137_gene437	1163398.AJJP01000074_gene2553	0	0	0	0	0	0	0.405	0.104	0.444
bkdB	fabD	1163398.AJJP01000137_gene437	1163398.AJJP01000091_gene1569	0	0	0	0	0.154	0	0.405	0.160	0.540
bkdB	leuD	1163398.AJJP01000137_gene437	1163398.AJJP01000093_gene4084	0.053	0	0	0	0	0	0.405	0	0.412
bkdB	accD	1163398.AJJP01000137_gene437	1163398.AJJP01000093_gene4092	0	0	0	0	0	0	0.592	0.161	0.643
bkdB	ivd	1163398.AJJP01000137_gene437	1163398.AJJP01000113_gene830	0.054	0	0	0	0.062	0.258	0.661	0.041	0.746
bkdB	accD1	1163398.AJJP01000137_gene437	1163398.AJJP01000113_gene831	0.050	0	0	0	0.153	0	0.592	0.098	0.664
bkdB	mccA	1163398.AJJP01000137_gene437	1163398.AJJP01000113_gene833	0.051	0	0	0	0.161	0.274	0.592	0.105	0.750
bkdB	MA20_19630	1163398.AJJP01000137_gene437	1163398.AJJP01000125_gene4667	0	0	0	0	0.057	0.321	0.754	0.071	0.834
bkdB	mmgC	1163398.AJJP01000137_gene437	1163398.AJJP01000126_gene4770	0.054	0	0	0	0.062	0.258	0.661	0.041	0.746
bkdB	atoB	1163398.AJJP01000137_gene437	1163398.AJJP01000126_gene4771	0.059	0	0	0	0.083	0	0.518	0.095	0.573
bkdB	acs-2	1163398.AJJP01000137_gene437	1163398.AJJP01000126_gene4773	0.056	0	0	0	0.061	0	0.816	0.096	0.832
bkdB	lpdV	1163398.AJJP01000137_gene437	1163398.AJJP01000137_gene436	0.860	0.016	0.772	0	0.366	0.416	0.887	0.155	0.998
bkdB	aceA	1163398.AJJP01000137_gene437	1163398.AJJP01000193_gene2193	0	0	0	0	0.061	0	0.382	0.160	0.469
bkdB	adhB	1163398.AJJP01000137_gene437	1163398.AJJP01000144_gene3507	0	0	0	0	0.059	0	0.405	0.139	0.475
bkdB	leuA	1163398.AJJP01000137_gene437	1163398.AJJP01000167_gene1694	0	0	0	0	0.060	0	0.592	0.123	0.634
bkdB	acsA	1163398.AJJP01000137_gene437	1163398.AJJP01000189_gene4248	0.056	0	0	0	0.060	0	0.754	0.096	0.776
bkdB	mmsA	1163398.AJJP01000137_gene437	1163398.AJJP01000199_gene3510	0	0	0	0	0.060	0	0.754	0.157	0.788
bkdB	gcvH	1163398.AJJP01000137_gene437	1163398.AJJP01000167_gene1729	0.062	0	0.234	0	0.059	0.351	0.596	0.136	0.811
bkdB	rstB	1163398.AJJP01000137_gene437	1163398.AJJP01000195_gene4391	0	0	0	0	0.057	0.321	0.754	0	0.828
bkdB	gcvP	1163398.AJJP01000137_gene437	1163398.AJJP01000167_gene1730	0.119	0	0	0	0.066	0	0.804	0.127	0.840
bkdB	mmsB	1163398.AJJP01000137_gene437	1163398.AJJP01000198_gene3537	0.087	0	0	0	0.092	0	0.816	0.241	0.868
bkdB	bkdA2	1163398.AJJP01000137_gene437	1163398.AJJP01000137_gene438	0.860	0	0.779	0	0.528	0.420	0.870	0.204	0.998
bkdB	pdhA	1163398.AJJP01000137_gene437	1163398.AJJP01000137_gene439	0.892	0	0.779	0	0.503	0.435	0.868	0.274	0.999
calB	puuA	1163398.AJJP01000056_gene1953	1163398.AJJP01000160_gene1613	0	0	0	0	0.059	0	0.398	0.042	0.409
calB	ivd	1163398.AJJP01000056_gene1953	1163398.AJJP01000113_gene830	0	0	0	0	0	0	0.399	0.087	0.427
calB	mmgC	1163398.AJJP01000056_gene1953	1163398.AJJP01000126_gene4770	0	0	0	0	0	0	0.399	0.087	0.427
calB	nuoA	1163398.AJJP01000056_gene1953	1163398.AJJP01000193_gene2195	0.080	0	0	0	0.048	0	0.426	0	0.453
calB	mccA	1163398.AJJP01000056_gene1953	1163398.AJJP01000113_gene833	0	0	0	0	0.065	0	0.592	0	0.602
calB	adh	1163398.AJJP01000056_gene1953	1163398.AJJP01000155_gene2755	0.051	0	0	0	0.077	0.246	0.443	0.104	0.610
calB	accD1	1163398.AJJP01000056_gene1953	1163398.AJJP01000113_gene831	0	0.006	0	0	0.080	0.068	0.592	0	0.619
calB	gcvP	1163398.AJJP01000056_gene1953	1163398.AJJP01000167_gene1730	0	0	0	0	0.061	0.149	0.611	0.086	0.677
calB	mmsA	1163398.AJJP01000056_gene1953	1163398.AJJP01000199_gene3510	0	0	0.451	0.597	0	0	0.613	0.044	0.680
calB	acsA	1163398.AJJP01000056_gene1953	1163398.AJJP01000189_gene4248	0	0	0	0	0.174	0.141	0.613	0.088	0.716
calB	adhB	1163398.AJJP01000056_gene1953	1163398.AJJP01000144_gene3507	0.065	0.001	0	0	0.091	0.241	0.613	0.143	0.747
calB	acs-2	1163398.AJJP01000056_gene1953	1163398.AJJP01000126_gene4773	0	0.001	0	0	0.174	0.141	0.668	0.085	0.755
calB	bkdB	1163398.AJJP01000056_gene1953	1163398.AJJP01000137_gene437	0	0	0	0	0.060	0	0.754	0.068	0.765
calB	mmsB	1163398.AJJP01000056_gene1953	1163398.AJJP01000198_gene3537	0.051	0	0	0	0.088	0.312	0.754	0.067	0.838
calB	prpC	1163398.AJJP01000056_gene1953	1163398.AJJP01000068_gene2418	0.051	0	0	0	0.154	0.246	0.754	0.089	0.839
ccoG	hemN	1163398.AJJP01000186_gene29	1163398.AJJP01000047_gene2384	0.088	0	0.372	0	0	0	0	0.096	0.437
ccoG	nirN	1163398.AJJP01000186_gene29	1163398.AJJP01000047_gene2386	0.136	0	0	0	0.083	0	0.160	0.241	0.427
ccoG	ccoN	1163398.AJJP01000186_gene29	1163398.AJJP01000142_gene3406	0.088	0	0.785	0	0.094	0	0.312	0.160	0.878
ccoG	ccoN	1163398.AJJP01000186_gene29	1163398.AJJP01000161_gene1587	0.088	0	0.785	0	0.094	0	0.312	0.160	0.878
ccoG	ccoO	1163398.AJJP01000186_gene29	1163398.AJJP01000161_gene1588	0.100	0	0.784	0	0.092	0	0.355	0.146	0.885
ccoG	ccoP	1163398.AJJP01000186_gene29	1163398.AJJP01000161_gene1590	0.100	0	0.783	0	0.082	0	0.355	0.159	0.885
ccoG	hemN	1163398.AJJP01000186_gene29	1163398.AJJP01000162_gene1664	0.088	0	0.351	0	0	0	0	0.096	0.418
ccoG	ydcR	1163398.AJJP01000186_gene29	1163398.AJJP01000186_gene30	0.720	0	0	0	0	0	0	0	0.721
ccoN	BV82_4393	1163398.AJJP01000161_gene1587	1163398.AJJP01000014_gene3724	0.137	0	0	0	0.158	0.397	0.193	0.096	0.622
ccoN	hemN	1163398.AJJP01000161_gene1587	1163398.AJJP01000047_gene2384	0.082	0	0.368	0	0	0	0	0.104	0.434
ccoN	nirN	1163398.AJJP01000161_gene1587	1163398.AJJP01000047_gene2386	0.082	0	0	0	0.157	0.397	0.193	0.156	0.624
ccoN	nirC	1163398.AJJP01000161_gene1587	1163398.AJJP01000048_gene2128	0.058	0	0	0	0.157	0.397	0.193	0.096	0.586
ccoN	norC	1163398.AJJP01000161_gene1587	1163398.AJJP01000048_gene2134	0.058	0	0	0	0.157	0.397	0.193	0.096	0.586
ccoN	cyoB	1163398.AJJP01000161_gene1587	1163398.AJJP01000109_gene672	0.075	0	0	0	0	0	0.700	0.130	0.737
ccoN	hemN	1163398.AJJP01000161_gene1587	1163398.AJJP01000162_gene1664	0.082	0	0.332	0	0	0	0	0.104	0.402
ccoN	nuoA	1163398.AJJP01000161_gene1587	1163398.AJJP01000193_gene2195	0	0	0	0	0	0	0.420	0.070	0.437
ccoN	ccoG	1163398.AJJP01000161_gene1587	1163398.AJJP01000186_gene29	0.088	0	0.785	0	0.094	0	0.312	0.160	0.878
ccoN	ccoQ	1163398.AJJP01000161_gene1587	1163398.AJJP01000161_gene1589	0.851	0	0	0	0.159	0	0.386	0.157	0.927
ccoN	ccoP	1163398.AJJP01000161_gene1587	1163398.AJJP01000161_gene1590	0.852	0	0.783	0	0.157	0.429	0.518	0.207	0.992
ccoN	ccoO	1163398.AJJP01000161_gene1587	1163398.AJJP01000161_gene1588	0.852	0.726	0.785	0	0.486	0	0.518	0.207	0.997
ccoN	BV82_4393	1163398.AJJP01000142_gene3406	1163398.AJJP01000014_gene3724	0.137	0	0	0	0.158	0.397	0.193	0.096	0.622
ccoN	hemN	1163398.AJJP01000142_gene3406	1163398.AJJP01000047_gene2384	0.082	0	0.361	0	0	0	0	0.104	0.428
ccoN	nirN	1163398.AJJP01000142_gene3406	1163398.AJJP01000047_gene2386	0.082	0	0	0	0.157	0.397	0.193	0.156	0.624
ccoN	nirC	1163398.AJJP01000142_gene3406	1163398.AJJP01000048_gene2128	0.058	0	0	0	0.157	0.397	0.193	0.096	0.586
ccoN	norC	1163398.AJJP01000142_gene3406	1163398.AJJP01000048_gene2134	0.058	0	0	0	0.157	0.397	0.193	0.096	0.586
ccoN	cyoB	1163398.AJJP01000142_gene3406	1163398.AJJP01000109_gene672	0.075	0	0	0	0	0	0.700	0.130	0.737
ccoN	nuoA	1163398.AJJP01000142_gene3406	1163398.AJJP01000193_gene2195	0	0	0	0	0	0	0.420	0.070	0.437
ccoN	ccoQ	1163398.AJJP01000142_gene3406	1163398.AJJP01000161_gene1589	0.081	0	0	0	0.159	0	0.386	0.157	0.546
ccoN	ccoG	1163398.AJJP01000142_gene3406	1163398.AJJP01000186_gene29	0.088	0	0.785	0	0.094	0	0.312	0.160	0.878
ccoN	ccoP	1163398.AJJP01000142_gene3406	1163398.AJJP01000161_gene1590	0.088	0	0.783	0	0.157	0.429	0.518	0.207	0.955
ccoN	ccoO	1163398.AJJP01000142_gene3406	1163398.AJJP01000161_gene1588	0.088	0.699	0.785	0	0.486	0	0.518	0.207	0.985
ccoO	BV82_4393	1163398.AJJP01000161_gene1588	1163398.AJJP01000014_gene3724	0.253	0	0	0	0.159	0	0.239	0.158	0.543
ccoO	hemN	1163398.AJJP01000161_gene1588	1163398.AJJP01000047_gene2384	0.088	0	0.364	0	0	0	0	0.090	0.426
ccoO	hemN	1163398.AJJP01000161_gene1588	1163398.AJJP01000047_gene2385	0.088	0	0.340	0	0	0	0	0.090	0.404
ccoO	nirN	1163398.AJJP01000161_gene1588	1163398.AJJP01000047_gene2386	0.077	0	0	0	0.159	0	0.239	0.161	0.438
ccoO	prpC	1163398.AJJP01000161_gene1588	1163398.AJJP01000068_gene2418	0	0	0	0	0.153	0	0.443	0.069	0.522
ccoO	cyoB	1163398.AJJP01000161_gene1588	1163398.AJJP01000109_gene672	0.078	0	0	0	0	0	0.613	0.143	0.667
ccoO	ccoN	1163398.AJJP01000161_gene1588	1163398.AJJP01000142_gene3406	0.088	0.699	0.785	0	0.486	0	0.518	0.207	0.985
ccoO	ccoN	1163398.AJJP01000161_gene1588	1163398.AJJP01000161_gene1587	0.852	0.726	0.785	0	0.486	0	0.518	0.207	0.997
ccoO	hemN	1163398.AJJP01000161_gene1588	1163398.AJJP01000162_gene1664	0.088	0	0.343	0	0	0	0	0.090	0.407
ccoO	ccoG	1163398.AJJP01000161_gene1588	1163398.AJJP01000186_gene29	0.100	0	0.784	0	0.092	0	0.355	0.146	0.885
ccoO	ccoQ	1163398.AJJP01000161_gene1588	1163398.AJJP01000161_gene1589	0.852	0	0	0	0.380	0	0.405	0.190	0.950
ccoO	ccoP	1163398.AJJP01000161_gene1588	1163398.AJJP01000161_gene1590	0.854	0	0.783	0	0.159	0	0.613	0.261	0.991
ccoP	BV82_4393	1163398.AJJP01000161_gene1590	1163398.AJJP01000014_gene3724	0.062	0.282	0	0	0	0.417	0.239	0.104	0.683
ccoP	hemN	1163398.AJJP01000161_gene1590	1163398.AJJP01000047_gene2384	0.088	0	0.360	0	0	0	0	0.093	0.424
ccoP	nirN	1163398.AJJP01000161_gene1590	1163398.AJJP01000047_gene2386	0.056	0	0	0	0	0.322	0.193	0.082	0.462
ccoP	norB	1163398.AJJP01000161_gene1590	1163398.AJJP01000048_gene2135	0.073	0	0	0	0	0.422	0.326	0.133	0.644
ccoP	cyoB	1163398.AJJP01000161_gene1590	1163398.AJJP01000109_gene672	0.062	0	0	0	0.063	0.418	0.613	0.104	0.790
ccoP	ccoN	1163398.AJJP01000161_gene1590	1163398.AJJP01000142_gene3406	0.088	0	0.783	0	0.157	0.429	0.518	0.207	0.955
ccoP	ccoN	1163398.AJJP01000161_gene1590	1163398.AJJP01000161_gene1587	0.852	0	0.783	0	0.157	0.429	0.518	0.207	0.992
ccoP	ccoO	1163398.AJJP01000161_gene1590	1163398.AJJP01000161_gene1588	0.854	0	0.783	0	0.159	0	0.613	0.261	0.991
ccoP	ccoQ	1163398.AJJP01000161_gene1590	1163398.AJJP01000161_gene1589	0.848	0	0.180	0	0.092	0.333	0.239	0.104	0.936
ccoP	nuoA	1163398.AJJP01000161_gene1590	1163398.AJJP01000193_gene2195	0	0	0	0	0	0	0.470	0.109	0.507
ccoP	ccoG	1163398.AJJP01000161_gene1590	1163398.AJJP01000186_gene29	0.100	0	0.783	0	0.082	0	0.355	0.159	0.885
ccoQ	BV82_4393	1163398.AJJP01000161_gene1589	1163398.AJJP01000014_gene3724	0.062	0	0	0	0.092	0.333	0.239	0.104	0.542
ccoQ	BV82_1569	1163398.AJJP01000161_gene1589	1163398.AJJP01000017_gene3934	0	0	0.689	0	0	0	0	0	0.689
ccoQ	nirN	1163398.AJJP01000161_gene1589	1163398.AJJP01000047_gene2386	0.062	0	0	0	0.092	0.333	0.239	0.197	0.589
ccoQ	nirC	1163398.AJJP01000161_gene1589	1163398.AJJP01000048_gene2128	0.062	0	0	0	0.092	0.333	0.239	0.104	0.542
ccoQ	norC	1163398.AJJP01000161_gene1589	1163398.AJJP01000048_gene2134	0.062	0	0	0	0.092	0.333	0.239	0.104	0.542
ccoQ	cyoB	1163398.AJJP01000161_gene1589	1163398.AJJP01000109_gene672	0	0	0	0	0	0	0.405	0.043	0.406
ccoQ	ccoN	1163398.AJJP01000161_gene1589	1163398.AJJP01000142_gene3406	0.081	0	0	0	0.159	0	0.386	0.157	0.546
ccoQ	ccoN	1163398.AJJP01000161_gene1589	1163398.AJJP01000161_gene1587	0.851	0	0	0	0.159	0	0.386	0.157	0.927
ccoQ	ccoO	1163398.AJJP01000161_gene1589	1163398.AJJP01000161_gene1588	0.852	0	0	0	0.380	0	0.405	0.190	0.950
ccoQ	ccoP	1163398.AJJP01000161_gene1589	1163398.AJJP01000161_gene1590	0.848	0	0.180	0	0.092	0.333	0.239	0.104	0.936
cidA	BV82_0191	1163398.AJJP01000109_gene687	1163398.AJJP01000109_gene685	0.495	0	0	0	0	0	0	0	0.495
cidA	ywbG	1163398.AJJP01000109_gene687	1163398.AJJP01000109_gene686	0.892	0	0.733	0	0.525	0	0.162	0.620	0.994
cioA	fixC	1163398.AJJP01000179_gene212	1163398.AJJP01000057_gene2012	0	0	0	0	0	0	0.383	0.089	0.413
cioA	cyoB	1163398.AJJP01000179_gene212	1163398.AJJP01000109_gene672	0	0	0	0	0	0.124	0.908	0.190	0.929
cioA	bkdA2	1163398.AJJP01000179_gene212	1163398.AJJP01000137_gene438	0	0	0	0	0	0	0.383	0.109	0.426
cioA	pdhA	1163398.AJJP01000179_gene212	1163398.AJJP01000137_gene439	0	0	0	0	0	0	0.511	0.096	0.539
cioA	BV82_0046	1163398.AJJP01000179_gene212	1163398.AJJP01000179_gene210	0.847	0	0	0	0	0	0	0	0.848
cioA	cioB	1163398.AJJP01000179_gene212	1163398.AJJP01000179_gene211	0.854	0	0.785	0	0.803	0.442	0.907	0.216	0.999
cioA	nuoA	1163398.AJJP01000179_gene212	1163398.AJJP01000193_gene2195	0	0	0	0	0	0	0.561	0.224	0.644
cioB	fixC	1163398.AJJP01000179_gene211	1163398.AJJP01000057_gene2012	0	0	0	0	0	0	0.383	0.155	0.456
cioB	cyoB	1163398.AJJP01000179_gene211	1163398.AJJP01000109_gene672	0	0	0	0	0	0.116	0.884	0.160	0.906
cioB	BV82_0046	1163398.AJJP01000179_gene211	1163398.AJJP01000179_gene210	0.847	0	0	0	0	0	0	0	0.848
cioB	nuoA	1163398.AJJP01000179_gene211	1163398.AJJP01000193_gene2195	0	0	0	0	0	0	0.561	0.159	0.615
cioB	cioA	1163398.AJJP01000179_gene211	1163398.AJJP01000179_gene212	0.854	0	0.785	0	0.803	0.442	0.907	0.216	0.999
coaT	BV82_1658	1163398.AJJP01000070_gene2595	1163398.AJJP01000018_gene1238	0.052	0	0	0	0.041	0	0.503	0.069	0.523
coaT	fixC	1163398.AJJP01000070_gene2595	1163398.AJJP01000057_gene2012	0.080	0	0	0	0.058	0.134	0.332	0	0.431
coaT	BV82_3645	1163398.AJJP01000070_gene2595	1163398.AJJP01000061_gene3179	0.052	0	0	0	0.041	0	0.503	0.069	0.523
coaT	accD	1163398.AJJP01000070_gene2595	1163398.AJJP01000093_gene4092	0.092	0	0	0	0	0	0.383	0.067	0.431
coaT	aspA	1163398.AJJP01000070_gene2595	1163398.AJJP01000074_gene2553	0	0	0	0	0	0	0.439	0.067	0.454
coaT	BV82_3453	1163398.AJJP01000070_gene2595	1163398.AJJP01000153_gene2994	0.052	0	0	0	0.041	0	0.503	0.069	0.523
coaT	msuC	1163398.AJJP01000070_gene2595	1163398.AJJP01000214_gene3055	0.052	0	0	0	0.041	0	0.503	0.069	0.523
coaT	BV82_2263	1163398.AJJP01000070_gene2595	1163398.AJJP01000074_gene2518	0	0	0	0	0	0.108	0.493	0.042	0.528
coaT	liuC	1163398.AJJP01000070_gene2595	1163398.AJJP01000113_gene832	0.056	0	0	0	0.056	0	0.532	0.085	0.567
coaT	leuA	1163398.AJJP01000070_gene2595	1163398.AJJP01000167_gene1694	0.082	0	0	0	0.061	0	0.597	0	0.622
coaT	BV82_1124	1163398.AJJP01000070_gene2595	1163398.AJJP01000126_gene4772	0	0	0.240	0	0	0.108	0.493	0.042	0.626
coaT	mmgC	1163398.AJJP01000070_gene2595	1163398.AJJP01000126_gene4770	0.079	0	0.228	0	0.060	0	0.503	0.142	0.663
coaT	ivd	1163398.AJJP01000070_gene2595	1163398.AJJP01000113_gene830	0.079	0	0.251	0	0.060	0	0.503	0.142	0.673
coaT	gcdH	1163398.AJJP01000070_gene2595	1163398.AJJP01000070_gene2596	0.749	0	0.586	0	0.113	0	0.503	0.155	0.954
comF	bioF	1163398.AJJP01000026_gene1298	1163398.AJJP01000026_gene1300	0.686	0	0	0	0	0	0	0	0.686
copA	copZ	1163398.AJJP01000041_gene2275	1163398.AJJP01000041_gene2277	0.443	0	0	0	0	0.426	0.333	0.157	0.796
copZ	copA	1163398.AJJP01000041_gene2277	1163398.AJJP01000041_gene2275	0.443	0	0	0	0	0.426	0.333	0.157	0.796
copZ	bcr	1163398.AJJP01000041_gene2277	1163398.AJJP01000041_gene2278	0.551	0	0	0	0	0	0	0	0.551
cpaA1	BV82_2934	1163398.AJJP01000169_gene1160	1163398.AJJP01000169_gene1159	0.745	0	0	0	0	0	0	0	0.745
cyoB	aceE	1163398.AJJP01000109_gene672	1163398.AJJP01000006_gene2114	0	0	0	0	0.065	0	0.383	0.089	0.428
cyoB	BV82_4393	1163398.AJJP01000109_gene672	1163398.AJJP01000014_gene3724	0.136	0	0	0	0.063	0.418	0.659	0.104	0.829
cyoB	nirN	1163398.AJJP01000109_gene672	1163398.AJJP01000047_gene2386	0.090	0	0	0	0.063	0.418	0.239	0.104	0.599
cyoB	nirC	1163398.AJJP01000109_gene672	1163398.AJJP01000048_gene2128	0.062	0	0	0	0.063	0.418	0.239	0.104	0.587
cyoB	norC	1163398.AJJP01000109_gene672	1163398.AJJP01000048_gene2134	0.062	0	0	0	0.063	0.418	0.239	0.104	0.587
cyoB	ccoQ	1163398.AJJP01000109_gene672	1163398.AJJP01000161_gene1589	0	0	0	0	0	0	0.405	0.043	0.406
cyoB	bkdA2	1163398.AJJP01000109_gene672	1163398.AJJP01000137_gene438	0	0	0	0	0.083	0	0.383	0.070	0.427
cyoB	pdhA	1163398.AJJP01000109_gene672	1163398.AJJP01000137_gene439	0	0	0	0	0.091	0	0.383	0.069	0.432
cyoB	ccoO	1163398.AJJP01000109_gene672	1163398.AJJP01000161_gene1588	0.078	0	0	0	0	0	0.613	0.143	0.667
cyoB	ccoN	1163398.AJJP01000109_gene672	1163398.AJJP01000142_gene3406	0.075	0	0	0	0	0	0.700	0.130	0.737
cyoB	ccoN	1163398.AJJP01000109_gene672	1163398.AJJP01000161_gene1587	0.075	0	0	0	0	0	0.700	0.130	0.737
cyoB	ccoP	1163398.AJJP01000109_gene672	1163398.AJJP01000161_gene1590	0.062	0	0	0	0.063	0.418	0.613	0.104	0.790
cyoB	nuoA	1163398.AJJP01000109_gene672	1163398.AJJP01000193_gene2195	0	0	0	0	0.366	0.411	0.561	0.157	0.843
cyoB	cioB	1163398.AJJP01000109_gene672	1163398.AJJP01000179_gene211	0	0	0	0	0	0.116	0.884	0.160	0.906
cyoB	cioA	1163398.AJJP01000109_gene672	1163398.AJJP01000179_gene212	0	0	0	0	0	0.124	0.908	0.190	0.929
cysI	hmp	1163398.AJJP01000046_gene4334	1163398.AJJP01000003_gene3305	0.135	0	0	0	0	0	0.253	0.200	0.437
cysI	mdeA	1163398.AJJP01000046_gene4334	1163398.AJJP01000006_gene2113	0.060	0	0	0	0.089	0.058	0.444	0.104	0.524
cysI	metE	1163398.AJJP01000046_gene4334	1163398.AJJP01000013_gene533	0	0	0	0	0.530	0	0	0.098	0.557
cysI	ssuE	1163398.AJJP01000046_gene4334	1163398.AJJP01000018_gene1251	0	0	0	0	0	0	0.754	0.206	0.796
cysI	BV82_3342	1163398.AJJP01000046_gene4334	1163398.AJJP01000046_gene4333	0.479	0	0	0	0	0	0	0	0.479
cysI	BV82_5186	1163398.AJJP01000046_gene4334	1163398.AJJP01000155_gene2753	0	0	0	0	0	0.135	0.335	0	0.400
cysI	hcnB	1163398.AJJP01000046_gene4334	1163398.AJJP01000074_gene2508	0	0	0	0	0.060	0.264	0.227	0.069	0.435
cysI	puuA	1163398.AJJP01000046_gene4334	1163398.AJJP01000160_gene1613	0	0	0	0	0	0.125	0.348	0.104	0.444
cysI	norB	1163398.AJJP01000046_gene4334	1163398.AJJP01000048_gene2135	0	0	0	0	0	0	0.470	0.062	0.481
cysI	sbp	1163398.AJJP01000046_gene4334	1163398.AJJP01000138_gene2173	0.088	0	0	0	0.366	0	0	0.230	0.515
cysI	sbp	1163398.AJJP01000046_gene4334	1163398.AJJP01000053_gene1845	0.088	0	0	0	0.366	0	0	0.230	0.515
cysI	fdx	1163398.AJJP01000046_gene4334	1163398.AJJP01000108_gene626	0.062	0	0	0	0.086	0.371	0.265	0.068	0.563
cysI	MA20_18215	1163398.AJJP01000046_gene4334	1163398.AJJP01000046_gene4335	0.860	0	0.781	0	0.154	0	0.384	0	0.982
czcA	BV82_1618	1163398.AJJP01000134_gene3892	1163398.AJJP01000017_gene3983	0	0	0	0	0.067	0.347	0.700	0.068	0.806
czcA	mexE	1163398.AJJP01000134_gene3892	1163398.AJJP01000110_gene739	0.073	0	0.204	0	0.160	0.398	0.773	0.107	0.906
czcA	BV82_1337	1163398.AJJP01000134_gene3892	1163398.AJJP01000150_gene2882	0.074	0.002	0.183	0	0.067	0.347	0.700	0.042	0.836
czcA	mdtA_1	1163398.AJJP01000134_gene3892	1163398.AJJP01000213_gene3072	0.066	0	0.255	0	0.067	0.347	0.700	0.110	0.860
dadA	dapA2	1163398.AJJP01000158_gene1765	1163398.AJJP01000050_gene1879	0.081	0	0	0	0.098	0	0.444	0	0.498
dadA	hcnA	1163398.AJJP01000158_gene1765	1163398.AJJP01000074_gene2507	0.052	0	0	0	0.154	0	0.613	0.135	0.695
dadA	hcnB	1163398.AJJP01000158_gene1765	1163398.AJJP01000074_gene2508	0.073	0	0	0	0.092	0.333	0.613	0.155	0.782
dadA	BV82_2263	1163398.AJJP01000158_gene1765	1163398.AJJP01000074_gene2518	0	0	0	0	0.056	0	0.400	0	0.409
dadA	BV82_0191	1163398.AJJP01000158_gene1765	1163398.AJJP01000109_gene685	0	0	0	0	0	0.170	0.405	0	0.485
dadA	BV82_2066	1163398.AJJP01000158_gene1765	1163398.AJJP01000111_gene772	0	0	0	0	0	0.170	0.405	0	0.485
dadA	ivd	1163398.AJJP01000158_gene1765	1163398.AJJP01000113_gene830	0	0	0	0	0.060	0	0.429	0	0.440
dadA	mmgC	1163398.AJJP01000158_gene1765	1163398.AJJP01000126_gene4770	0	0	0	0	0.060	0	0.429	0	0.440
dadA	BV82_1124	1163398.AJJP01000158_gene1765	1163398.AJJP01000126_gene4772	0	0	0.151	0	0.056	0	0.400	0	0.477
dadA	phhC	1163398.AJJP01000158_gene1765	1163398.AJJP01000189_gene4243	0	0	0	0	0	0	0.398	0.073	0.418
dadA	leuA	1163398.AJJP01000158_gene1765	1163398.AJJP01000167_gene1694	0.043	0	0	0	0.062	0	0.538	0	0.549
dadA	gcvP	1163398.AJJP01000158_gene1765	1163398.AJJP01000167_gene1730	0	0	0	0	0.080	0	0.630	0.071	0.656
dadA2	hcnA	1163398.AJJP01000138_gene2161	1163398.AJJP01000074_gene2507	0.052	0	0	0	0.127	0	0.386	0.085	0.472
dadA2	hcnB	1163398.AJJP01000138_gene2161	1163398.AJJP01000074_gene2508	0.069	0	0	0	0.092	0.333	0.265	0.085	0.551
dadA2	BV82_2263	1163398.AJJP01000138_gene2161	1163398.AJJP01000074_gene2518	0	0	0	0	0.056	0	0.400	0	0.409
dadA2	BV82_0191	1163398.AJJP01000138_gene2161	1163398.AJJP01000109_gene685	0	0	0	0	0	0.170	0.405	0	0.485
dadA2	BV82_2066	1163398.AJJP01000138_gene2161	1163398.AJJP01000111_gene772	0	0	0	0	0	0.170	0.405	0	0.485
dadA2	BV82_1124	1163398.AJJP01000138_gene2161	1163398.AJJP01000126_gene4772	0	0	0.188	0	0.056	0	0.400	0	0.499
dadA2	leuA	1163398.AJJP01000138_gene2161	1163398.AJJP01000167_gene1694	0.043	0	0	0	0.062	0	0.538	0	0.549
dadA2	gcvP	1163398.AJJP01000138_gene2161	1163398.AJJP01000167_gene1730	0	0	0	0	0.080	0	0.630	0.071	0.656
dapA2	amaB	1163398.AJJP01000050_gene1879	1163398.AJJP01000044_gene2362	0.057	0	0	0	0.054	0	0.340	0.128	0.417
dapA2	MA20_19630	1163398.AJJP01000050_gene1879	1163398.AJJP01000125_gene4667	0.135	0	0	0	0.366	0	0	0.096	0.460
dapA2	dadA	1163398.AJJP01000050_gene1879	1163398.AJJP01000158_gene1765	0.081	0	0	0	0.098	0	0.444	0	0.498
dapA2	hcnB	1163398.AJJP01000050_gene1879	1163398.AJJP01000074_gene2508	0.088	0	0.156	0	0	0	0.405	0	0.502
dapA2	aceA	1163398.AJJP01000050_gene1879	1163398.AJJP01000193_gene2193	0	0	0	0	0	0	0.483	0.103	0.516
dapA2	hcnC	1163398.AJJP01000050_gene1879	1163398.AJJP01000074_gene2509	0.081	0	0.155	0	0.098	0	0.444	0	0.558
dapA2	fucA_3	1163398.AJJP01000050_gene1879	1163398.AJJP01000050_gene1880	0.754	0	0.231	0	0	0	0	0.070	0.809
dctA	prpC	1163398.AJJP01000185_gene81	1163398.AJJP01000068_gene2418	0.060	0	0	0	0.365	0	0	0.104	0.418
dnr	BV82_3243	1163398.AJJP01000048_gene2138	1163398.AJJP01000048_gene2137	0.845	0	0	0	0	0	0	0	0.845
dnr	yhbV	1163398.AJJP01000048_gene2138	1163398.AJJP01000048_gene2147	0.080	0	0.381	0	0	0	0	0	0.406
dnr	BV82_2449	1163398.AJJP01000048_gene2138	1163398.AJJP01000053_gene1841	0	0	0	0	0	0.355	0.095	0.073	0.411
dnr	ubiB	1163398.AJJP01000048_gene2138	1163398.AJJP01000060_gene3209	0.041	0	0	0	0.152	0.369	0	0	0.442
dnr	MA20_19630	1163398.AJJP01000048_gene2138	1163398.AJJP01000125_gene4667	0.052	0	0	0	0.063	0.352	0	0.150	0.445
dnr	BV82_2263	1163398.AJJP01000048_gene2138	1163398.AJJP01000074_gene2518	0	0	0	0	0.059	0	0.485	0	0.494
dnr	BV82_1124	1163398.AJJP01000048_gene2138	1163398.AJJP01000126_gene4772	0	0	0	0	0.059	0	0.485	0	0.494
dnr	nrdD	1163398.AJJP01000048_gene2138	1163398.AJJP01000050_gene1850	0.089	0	0.466	0	0	0	0	0.071	0.508
dnr	nnrS	1163398.AJJP01000048_gene2138	1163398.AJJP01000048_gene2139	0.384	0	0.293	0	0	0	0	0	0.546
dnr	gcvP	1163398.AJJP01000048_gene2138	1163398.AJJP01000167_gene1730	0	0	0	0	0.059	0	0.786	0	0.790
emrA	BV82_3387	1163398.AJJP01000068_gene2409	1163398.AJJP01000043_gene2344	0	0	0	0	0.059	0.266	0	0.208	0.405
emrA	marR	1163398.AJJP01000068_gene2409	1163398.AJJP01000068_gene2410	0.745	0	0	0	0.084	0.124	0	0.104	0.792
fabD	BV82_2595	1163398.AJJP01000091_gene1569	1163398.AJJP01000057_gene2025	0.082	0	0	0	0.380	0.129	0.700	0.157	0.851
fabD	prpC	1163398.AJJP01000091_gene1569	1163398.AJJP01000068_gene2418	0.086	0	0	0	0.060	0	0.592	0.087	0.637
fabD	BV82_2263	1163398.AJJP01000091_gene1569	1163398.AJJP01000074_gene2518	0.059	0.014	0	0	0.163	0.218	0.203	0.099	0.477
fabD	pycA	1163398.AJJP01000091_gene1569	1163398.AJJP01000074_gene2542	0.134	0	0	0	0.551	0.249	0.816	0.242	0.951
fabD	bkdB	1163398.AJJP01000091_gene1569	1163398.AJJP01000137_gene437	0	0	0	0	0.154	0	0.405	0.160	0.540
fabD	mccA	1163398.AJJP01000091_gene1569	1163398.AJJP01000113_gene833	0.231	0	0.157	0	0.087	0	0.724	0.204	0.846
fabD	accD1	1163398.AJJP01000091_gene1569	1163398.AJJP01000113_gene831	0.231	0	0.181	0	0.084	0	0.724	0.247	0.858
fabD	BV82_1124	1163398.AJJP01000091_gene1569	1163398.AJJP01000126_gene4772	0.083	0.008	0	0	0.163	0.218	0.816	0.528	0.938
fabD	accD	1163398.AJJP01000091_gene1569	1163398.AJJP01000093_gene4092	0.231	0	0.324	0	0.218	0	0.816	0.536	0.958
fahA	pcaK	1163398.AJJP01000109_gene680	1163398.AJJP01000109_gene678	0.708	0	0	0	0.071	0	0	0	0.718
fahA	maiA	1163398.AJJP01000109_gene680	1163398.AJJP01000109_gene679	0.883	0	0.333	0	0.168	0	0.816	0.535	0.993
fahA	aceA	1163398.AJJP01000109_gene680	1163398.AJJP01000193_gene2193	0	0	0	0	0	0	0.405	0.046	0.408
fahA	phhA	1163398.AJJP01000109_gene680	1163398.AJJP01000189_gene4245	0.231	0	0	0	0.065	0	0	0.260	0.421
fahA	adh	1163398.AJJP01000109_gene680	1163398.AJJP01000155_gene2755	0	0	0	0	0.152	0.292	0.238	0	0.502
fahA	adhB	1163398.AJJP01000109_gene680	1163398.AJJP01000144_gene3507	0	0	0	0	0.060	0.387	0.308	0	0.566
fdx	cysI	1163398.AJJP01000108_gene626	1163398.AJJP01000046_gene4334	0.062	0	0	0	0.086	0.371	0.265	0.068	0.563
fdx	iscA	1163398.AJJP01000108_gene626	1163398.AJJP01000108_gene629	0.735	0	0.644	0	0.075	0.302	0	0.104	0.935
fdx	iscS	1163398.AJJP01000108_gene626	1163398.AJJP01000108_gene631	0.546	0	0.710	0	0.155	0.400	0.596	0.119	0.970
fdx	hscB	1163398.AJJP01000108_gene626	1163398.AJJP01000108_gene628	0.735	0	0.782	0	0.367	0.142	0	0.535	0.982
fdx	iscU	1163398.AJJP01000108_gene626	1163398.AJJP01000108_gene630	0.655	0	0.770	0	0.157	0.347	0.617	0.536	0.990
fdx	hscA	1163398.AJJP01000108_gene626	1163398.AJJP01000108_gene627	0.892	0	0.741	0	0.086	0.302	0	0.535	0.990
fixC	aceA	1163398.AJJP01000057_gene2012	1163398.AJJP01000193_gene2193	0	0	0	0	0	0	0.340	0.133	0.403
fixC	cioA	1163398.AJJP01000057_gene2012	1163398.AJJP01000179_gene212	0	0	0	0	0	0	0.383	0.089	0.413
fixC	coaT	1163398.AJJP01000057_gene2012	1163398.AJJP01000070_gene2595	0.080	0	0	0	0.058	0.134	0.332	0	0.431
fixC	cioB	1163398.AJJP01000057_gene2012	1163398.AJJP01000179_gene211	0	0	0	0	0	0	0.383	0.155	0.456
fixC	gcvP	1163398.AJJP01000057_gene2012	1163398.AJJP01000167_gene1730	0.066	0	0	0	0.094	0	0.616	0	0.646
fixC	BV82_2595	1163398.AJJP01000057_gene2012	1163398.AJJP01000057_gene2025	0.694	0	0.766	0	0	0	0	0.242	0.941
fucA_3	dapA2	1163398.AJJP01000050_gene1880	1163398.AJJP01000050_gene1879	0.754	0	0.231	0	0	0	0	0.070	0.809
fucA_3	adh	1163398.AJJP01000050_gene1880	1163398.AJJP01000155_gene2755	0.074	0	0	0	0.059	0	0.344	0.086	0.407
fucA_3	gcvP	1163398.AJJP01000050_gene1880	1163398.AJJP01000167_gene1730	0	0	0	0	0.064	0	0.511	0	0.522
galU	hldD	1163398.AJJP01000117_gene922	1163398.AJJP01000020_gene1386	0.079	0	0	0	0	0	0.723	0.535	0.871
gcdH	thlA	1163398.AJJP01000070_gene2596	1163398.AJJP01000050_gene1876	0.054	0	0	0	0.192	0.181	0.518	0.067	0.667
gcdH	coaT	1163398.AJJP01000070_gene2596	1163398.AJJP01000070_gene2595	0.749	0	0.586	0	0.113	0	0.503	0.155	0.954
gcdH	acsA	1163398.AJJP01000070_gene2596	1163398.AJJP01000189_gene4248	0	0	0	0	0.091	0	0.383	0.044	0.416
gcdH	acs-2	1163398.AJJP01000070_gene2596	1163398.AJJP01000126_gene4773	0	0	0	0	0.091	0	0.383	0.044	0.416
gcdH	BV82_3620	1163398.AJJP01000070_gene2596	1163398.AJJP01000194_gene4369	0	0	0	0	0	0.180	0.401	0	0.487
gcdH	BV82_3626	1163398.AJJP01000070_gene2596	1163398.AJJP01000194_gene4363	0.047	0	0	0	0	0.180	0.401	0	0.491
gcdH	BV82_2263	1163398.AJJP01000070_gene2596	1163398.AJJP01000074_gene2518	0	0	0	0	0.062	0.169	0.421	0	0.509
gcdH	alkK	1163398.AJJP01000070_gene2596	1163398.AJJP01000157_gene2863	0	0	0	0	0.154	0	0.508	0	0.565
gcdH	mccA	1163398.AJJP01000070_gene2596	1163398.AJJP01000113_gene833	0.059	0	0.185	0	0.154	0.141	0.340	0.072	0.579
gcdH	leuA	1163398.AJJP01000070_gene2596	1163398.AJJP01000167_gene1694	0	0	0	0	0.071	0.135	0.533	0.069	0.603
gcdH	bkdA2	1163398.AJJP01000070_gene2596	1163398.AJJP01000137_gene438	0	0	0	0	0.525	0.138	0.144	0.041	0.618
gcdH	BV82_1124	1163398.AJJP01000070_gene2596	1163398.AJJP01000126_gene4772	0	0	0.258	0	0.062	0.169	0.421	0	0.620
gcdH	accD1	1163398.AJJP01000070_gene2596	1163398.AJJP01000113_gene831	0.059	0	0.466	0	0.154	0	0.209	0.095	0.640
gcdH	pdhA	1163398.AJJP01000070_gene2596	1163398.AJJP01000137_gene439	0.052	0.001	0	0	0.382	0	0.447	0	0.647
gcdH	mmsB	1163398.AJJP01000070_gene2596	1163398.AJJP01000198_gene3537	0.134	0	0.228	0	0.366	0.247	0.110	0.049	0.666
gcdH	atoB	1163398.AJJP01000070_gene2596	1163398.AJJP01000126_gene4771	0.054	0	0	0	0.192	0.181	0.518	0.067	0.667
gcdH	mmgC	1163398.AJJP01000070_gene2596	1163398.AJJP01000126_gene4770	0.079	0	0.726	0.803	0.042	0	0.661	0.104	0.724
gcdH	ivd	1163398.AJJP01000070_gene2596	1163398.AJJP01000113_gene830	0.079	0	0.727	0.791	0.042	0	0.661	0.104	0.727
gcdH	lpdV	1163398.AJJP01000070_gene2596	1163398.AJJP01000137_gene436	0.044	0	0	0	0.262	0	0.661	0	0.739
gcdH	liuC	1163398.AJJP01000070_gene2596	1163398.AJJP01000113_gene832	0	0	0.385	0	0.157	0.302	0.723	0.041	0.886
gcvH	metE	1163398.AJJP01000167_gene1729	1163398.AJJP01000013_gene533	0.072	0	0	0	0.064	0	0.470	0.090	0.525
gcvH	lpdV	1163398.AJJP01000167_gene1729	1163398.AJJP01000137_gene436	0.082	0	0.563	0	0.058	0	0.856	0.107	0.942
gcvH	bkdB	1163398.AJJP01000167_gene1729	1163398.AJJP01000137_gene437	0.062	0	0.234	0	0.059	0.351	0.596	0.136	0.811
gcvH	bkdA2	1163398.AJJP01000167_gene1729	1163398.AJJP01000137_gene438	0	0	0.150	0	0.061	0	0.617	0	0.667
gcvH	pdhA	1163398.AJJP01000167_gene1729	1163398.AJJP01000137_gene439	0.050	0	0	0	0	0	0.617	0	0.620
gcvH	puuA	1163398.AJJP01000167_gene1729	1163398.AJJP01000160_gene1613	0	0	0	0	0.074	0	0.398	0	0.418
gcvH	gcvP	1163398.AJJP01000167_gene1729	1163398.AJJP01000167_gene1730	0.888	0.061	0.658	0	0.931	0.292	0.976	0.536	0.999
gcvP	mdeA	1163398.AJJP01000167_gene1730	1163398.AJJP01000006_gene2113	0	0	0	0	0.092	0	0.592	0	0.613
gcvP	metE	1163398.AJJP01000167_gene1730	1163398.AJJP01000013_gene533	0.117	0	0	0	0.077	0	0.748	0.204	0.814
gcvP	bioF	1163398.AJJP01000167_gene1730	1163398.AJJP01000026_gene1300	0.063	0	0	0	0.062	0	0.855	0.538	0.933
gcvP	amaB	1163398.AJJP01000167_gene1730	1163398.AJJP01000044_gene2362	0.059	0	0	0	0	0	0.584	0.073	0.605
gcvP	dnr	1163398.AJJP01000167_gene1730	1163398.AJJP01000048_gene2138	0	0	0	0	0.059	0	0.786	0	0.790
gcvP	fucA_3	1163398.AJJP01000167_gene1730	1163398.AJJP01000050_gene1880	0	0	0	0	0.064	0	0.511	0	0.522
gcvP	calB	1163398.AJJP01000167_gene1730	1163398.AJJP01000056_gene1953	0	0	0	0	0.061	0.149	0.611	0.086	0.677
gcvP	fixC	1163398.AJJP01000167_gene1730	1163398.AJJP01000057_gene2012	0.066	0	0	0	0.094	0	0.616	0	0.646
gcvP	trpB	1163398.AJJP01000167_gene1730	1163398.AJJP01000072_gene2671	0	0	0	0	0	0	0	0.537	0.537
gcvP	hcnC	1163398.AJJP01000167_gene1730	1163398.AJJP01000074_gene2509	0	0	0	0	0.080	0	0.630	0.071	0.656
gcvP	BV82_2263	1163398.AJJP01000167_gene1730	1163398.AJJP01000074_gene2518	0.069	0	0	0	0	0	0.482	0.069	0.511
gcvP	leuD	1163398.AJJP01000167_gene1730	1163398.AJJP01000093_gene4084	0	0	0	0	0	0	0	0.537	0.537
gcvP	iscS	1163398.AJJP01000167_gene1730	1163398.AJJP01000108_gene631	0.052	0	0	0	0	0	0.703	0.104	0.725
gcvP	BV82_2076	1163398.AJJP01000167_gene1730	1163398.AJJP01000111_gene782	0	0	0	0	0.064	0	0.511	0	0.522
gcvP	BV82_1124	1163398.AJJP01000167_gene1730	1163398.AJJP01000126_gene4772	0.069	0	0	0	0	0	0.482	0.069	0.511
gcvP	lpdV	1163398.AJJP01000167_gene1730	1163398.AJJP01000137_gene436	0.137	0	0	0	0.061	0	0.852	0.209	0.892
gcvP	bkdB	1163398.AJJP01000167_gene1730	1163398.AJJP01000137_gene437	0.119	0	0	0	0.066	0	0.804	0.127	0.840
gcvP	dadA2	1163398.AJJP01000167_gene1730	1163398.AJJP01000138_gene2161	0	0	0	0	0.080	0	0.630	0.071	0.656
gcvP	argC	1163398.AJJP01000167_gene1730	1163398.AJJP01000151_gene2916	0	0	0	0	0.061	0	0.616	0.535	0.817
gcvP	dadA	1163398.AJJP01000167_gene1730	1163398.AJJP01000158_gene1765	0	0	0	0	0.080	0	0.630	0.071	0.656
gcvP	puuA	1163398.AJJP01000167_gene1730	1163398.AJJP01000160_gene1613	0	0	0	0	0.145	0	0.768	0.116	0.809
gcvP	leuA	1163398.AJJP01000167_gene1730	1163398.AJJP01000167_gene1694	0	0	0	0	0	0	0	0.532	0.532
gcvP	gcvH	1163398.AJJP01000167_gene1730	1163398.AJJP01000167_gene1729	0.888	0.061	0.658	0	0.931	0.292	0.976	0.536	0.999
gcvP	ydcR	1163398.AJJP01000167_gene1730	1163398.AJJP01000186_gene30	0	0	0	0	0.062	0	0.455	0	0.466
gcvP	mmsA	1163398.AJJP01000167_gene1730	1163398.AJJP01000199_gene3510	0	0	0	0	0.061	0.149	0.611	0.086	0.677
gcvP	BV82_3620	1163398.AJJP01000167_gene1730	1163398.AJJP01000194_gene4369	0	0	0	0	0.062	0	0.700	0.068	0.714
gcvP	BV82_3626	1163398.AJJP01000167_gene1730	1163398.AJJP01000194_gene4363	0	0	0	0	0.062	0	0.799	0.041	0.803
gpV	BV82_0571	1163398.AJJP01000134_gene3837	1163398.AJJP01000134_gene3834	0.724	0	0.765	0	0.625	0	0	0	0.973
gpV	gpW	1163398.AJJP01000134_gene3837	1163398.AJJP01000134_gene3836	0.791	0	0.782	0	0.543	0	0	0.154	0.980
gpV	BV82_0566	1163398.AJJP01000134_gene3837	1163398.AJJP01000134_gene3839	0.845	0	0	0	0	0	0	0	0.845
gpV	BV82_0567	1163398.AJJP01000134_gene3837	1163398.AJJP01000134_gene3838	0.892	0	0	0	0	0	0	0	0.893
gpW	BV82_0571	1163398.AJJP01000134_gene3836	1163398.AJJP01000134_gene3834	0.892	0	0.778	0	0.656	0.444	0	0.205	0.995
gpW	BV82_0566	1163398.AJJP01000134_gene3836	1163398.AJJP01000134_gene3839	0.694	0	0	0	0	0	0	0	0.694
gpW	BV82_0567	1163398.AJJP01000134_gene3836	1163398.AJJP01000134_gene3838	0.780	0	0	0	0	0	0	0	0.780
gpW	gpV	1163398.AJJP01000134_gene3836	1163398.AJJP01000134_gene3837	0.791	0	0.782	0	0.543	0	0	0.154	0.980
gtsA	potA	1163398.AJJP01000167_gene1709	1163398.AJJP01000030_gene240	0.073	0	0	0	0.059	0.352	0.344	0.104	0.607
gtsA	ugpE	1163398.AJJP01000167_gene1709	1163398.AJJP01000129_gene4016	0.070	0	0	0	0.062	0.386	0.515	0.123	0.730
hcnA	BV82_4393	1163398.AJJP01000074_gene2507	1163398.AJJP01000014_gene3724	0	0	0.206	0	0	0	0.685	0.043	0.739
hcnA	bioF	1163398.AJJP01000074_gene2507	1163398.AJJP01000026_gene1300	0.044	0	0	0	0	0	0.483	0	0.484
hcnA	aspA	1163398.AJJP01000074_gene2507	1163398.AJJP01000074_gene2553	0.092	0	0	0	0	0	0.373	0	0.406
hcnA	adhB	1163398.AJJP01000074_gene2507	1163398.AJJP01000144_gene3507	0.058	0	0	0	0	0	0.386	0.091	0.428
hcnA	adh	1163398.AJJP01000074_gene2507	1163398.AJJP01000155_gene2755	0	0	0	0	0	0.183	0.344	0	0.441
hcnA	dadA2	1163398.AJJP01000074_gene2507	1163398.AJJP01000138_gene2161	0.052	0	0	0	0.127	0	0.386	0.085	0.472
hcnA	dadA	1163398.AJJP01000074_gene2507	1163398.AJJP01000158_gene1765	0.052	0	0	0	0.154	0	0.613	0.135	0.695
hcnA	nuoA	1163398.AJJP01000074_gene2507	1163398.AJJP01000193_gene2195	0.096	0	0	0	0.060	0	0.734	0.156	0.783
hcnA	hcnC	1163398.AJJP01000074_gene2507	1163398.AJJP01000074_gene2509	0.846	0	0.713	0	0.154	0	0.613	0.135	0.985
hcnA	hcnB	1163398.AJJP01000074_gene2507	1163398.AJJP01000074_gene2508	0.892	0	0.770	0	0.173	0	0.816	0.202	0.996
hcnB	cysI	1163398.AJJP01000074_gene2508	1163398.AJJP01000046_gene4334	0	0	0	0	0.060	0.264	0.227	0.069	0.435
hcnB	nirN	1163398.AJJP01000074_gene2508	1163398.AJJP01000047_gene2386	0.054	0	0	0	0	0	0.644	0	0.648
hcnB	dapA2	1163398.AJJP01000074_gene2508	1163398.AJJP01000050_gene1879	0.088	0	0.156	0	0	0	0.405	0	0.502
hcnB	hcnA	1163398.AJJP01000074_gene2508	1163398.AJJP01000074_gene2507	0.892	0	0.770	0	0.173	0	0.816	0.202	0.996
hcnB	lpdV	1163398.AJJP01000074_gene2508	1163398.AJJP01000137_gene436	0.054	0	0	0	0.070	0.268	0.150	0.076	0.401
hcnB	dadA2	1163398.AJJP01000074_gene2508	1163398.AJJP01000138_gene2161	0.069	0	0	0	0.092	0.333	0.265	0.085	0.551
hcnB	dadA	1163398.AJJP01000074_gene2508	1163398.AJJP01000158_gene1765	0.073	0	0	0	0.092	0.333	0.613	0.155	0.782
hcnB	hcnC	1163398.AJJP01000074_gene2508	1163398.AJJP01000074_gene2509	0.850	0.042	0.755	0	0.092	0.333	0.613	0.155	0.991
hcnC	dapA2	1163398.AJJP01000074_gene2509	1163398.AJJP01000050_gene1879	0.081	0	0.155	0	0.098	0	0.444	0	0.558
hcnC	hcnA	1163398.AJJP01000074_gene2509	1163398.AJJP01000074_gene2507	0.846	0	0.713	0	0.154	0	0.613	0.135	0.985
hcnC	hcnB	1163398.AJJP01000074_gene2509	1163398.AJJP01000074_gene2508	0.850	0.042	0.755	0	0.092	0.333	0.613	0.155	0.991
hcnC	BV82_2263	1163398.AJJP01000074_gene2509	1163398.AJJP01000074_gene2518	0	0	0	0	0.056	0	0.400	0	0.409
hcnC	BV82_1124	1163398.AJJP01000074_gene2509	1163398.AJJP01000126_gene4772	0	0	0	0	0.056	0	0.400	0	0.409
hcnC	phhC	1163398.AJJP01000074_gene2509	1163398.AJJP01000189_gene4243	0	0	0	0	0	0	0.398	0.073	0.418
hcnC	mmgC	1163398.AJJP01000074_gene2509	1163398.AJJP01000126_gene4770	0	0	0	0	0.060	0	0.429	0	0.440
hcnC	ivd	1163398.AJJP01000074_gene2509	1163398.AJJP01000113_gene830	0	0	0	0	0.060	0	0.429	0	0.440
hcnC	BV82_0191	1163398.AJJP01000074_gene2509	1163398.AJJP01000109_gene685	0	0	0	0	0	0.170	0.405	0	0.485
hcnC	BV82_2066	1163398.AJJP01000074_gene2509	1163398.AJJP01000111_gene772	0	0	0	0	0	0.170	0.405	0	0.485
hcnC	leuA	1163398.AJJP01000074_gene2509	1163398.AJJP01000167_gene1694	0.043	0	0	0	0.062	0	0.538	0	0.549
hcnC	gcvP	1163398.AJJP01000074_gene2509	1163398.AJJP01000167_gene1730	0	0	0	0	0.080	0	0.630	0.071	0.656
hemN	BV82_3263	1163398.AJJP01000047_gene2384	1163398.AJJP01000047_gene2383	0.474	0	0	0	0	0	0	0	0.474
hemN	ccoP	1163398.AJJP01000047_gene2384	1163398.AJJP01000161_gene1590	0.088	0	0.360	0	0	0	0	0.093	0.424
hemN	ccoO	1163398.AJJP01000047_gene2384	1163398.AJJP01000161_gene1588	0.088	0	0.364	0	0	0	0	0.090	0.426
hemN	ccoN	1163398.AJJP01000047_gene2384	1163398.AJJP01000142_gene3406	0.082	0	0.361	0	0	0	0	0.104	0.428
hemN	ccoN	1163398.AJJP01000047_gene2384	1163398.AJJP01000161_gene1587	0.082	0	0.368	0	0	0	0	0.104	0.434
hemN	oprG	1163398.AJJP01000047_gene2384	1163398.AJJP01000077_gene2579	0.096	0	0.247	0	0.154	0	0	0.135	0.435
hemN	ccoG	1163398.AJJP01000047_gene2384	1163398.AJJP01000186_gene29	0.088	0	0.372	0	0	0	0	0.096	0.437
hemN	hemN	1163398.AJJP01000047_gene2384	1163398.AJJP01000047_gene2385	0.845	0	0.785	0.744	0	0	0	0	0.876
hemN	oprG	1163398.AJJP01000162_gene1664	1163398.AJJP01000077_gene2579	0.096	0	0.253	0	0.154	0	0	0.135	0.439
hemN	ccoN	1163398.AJJP01000162_gene1664	1163398.AJJP01000161_gene1587	0.082	0	0.332	0	0	0	0	0.104	0.402
hemN	ccoO	1163398.AJJP01000162_gene1664	1163398.AJJP01000161_gene1588	0.088	0	0.343	0	0	0	0	0.090	0.407
hemN	ccoG	1163398.AJJP01000162_gene1664	1163398.AJJP01000186_gene29	0.088	0	0.351	0	0	0	0	0.096	0.418
hemN	BV82_3263	1163398.AJJP01000047_gene2385	1163398.AJJP01000047_gene2383	0.474	0	0	0	0	0	0	0	0.474
hemN	hemN	1163398.AJJP01000047_gene2385	1163398.AJJP01000047_gene2384	0.845	0	0.785	0.744	0	0	0	0	0.876
hemN	ccoO	1163398.AJJP01000047_gene2385	1163398.AJJP01000161_gene1588	0.088	0	0.340	0	0	0	0	0.090	0.404
hemN	oprG	1163398.AJJP01000047_gene2385	1163398.AJJP01000077_gene2579	0.096	0	0.233	0	0.154	0	0	0.135	0.424
hldD	adh	1163398.AJJP01000020_gene1386	1163398.AJJP01000155_gene2755	0.059	0	0	0	0.219	0	0.236	0.060	0.401
hldD	bioF	1163398.AJJP01000020_gene1386	1163398.AJJP01000026_gene1300	0.079	0	0	0	0.073	0	0.364	0.104	0.448
hldD	galU	1163398.AJJP01000020_gene1386	1163398.AJJP01000117_gene922	0.079	0	0	0	0	0	0.723	0.535	0.871
hmp	nuoA	1163398.AJJP01000003_gene3305	1163398.AJJP01000193_gene2195	0	0	0	0	0	0.403	0	0	0.403
hmp	cysI	1163398.AJJP01000003_gene3305	1163398.AJJP01000046_gene4334	0.135	0	0	0	0	0	0.253	0.200	0.437
hmp	norB	1163398.AJJP01000003_gene3305	1163398.AJJP01000048_gene2135	0.081	0	0	0	0	0	0	0.532	0.551
hmp	MA20_19630	1163398.AJJP01000003_gene3305	1163398.AJJP01000125_gene4667	0.114	0	0	0	0	0	0.532	0.104	0.596
hmp	nnrS	1163398.AJJP01000003_gene3305	1163398.AJJP01000048_gene2139	0.454	0	0	0	0.060	0	0	0.291	0.604
hmp	norR	1163398.AJJP01000003_gene3305	1163398.AJJP01000048_gene2142	0.337	0	0	0	0	0	0	0.535	0.678
hmp	iscR	1163398.AJJP01000003_gene3305	1163398.AJJP01000109_gene633	0.350	0	0	0	0.061	0	0	0.536	0.692
hmp	ytfE	1163398.AJJP01000003_gene3305	1163398.AJJP01000048_gene2141	0.391	0	0	0	0.839	0	0	0.537	0.950
hscA	polC1	1163398.AJJP01000108_gene627	1163398.AJJP01000026_gene1289	0.045	0	0	0	0.060	0	0.763	0.044	0.769
hscA	prpC	1163398.AJJP01000108_gene627	1163398.AJJP01000068_gene2418	0	0	0	0	0.059	0.137	0.477	0.148	0.589
hscA	fdx	1163398.AJJP01000108_gene627	1163398.AJJP01000108_gene626	0.892	0	0.741	0	0.086	0.302	0	0.535	0.990
hscA	rstB	1163398.AJJP01000108_gene627	1163398.AJJP01000195_gene4391	0	0	0	0	0	0.160	0.478	0	0.542
hscA	MA20_19630	1163398.AJJP01000108_gene627	1163398.AJJP01000125_gene4667	0.060	0	0	0	0.059	0.225	0.478	0.104	0.620
hscA	iscR	1163398.AJJP01000108_gene627	1163398.AJJP01000109_gene633	0.354	0	0	0	0.120	0	0	0.654	0.786
hscA	iscS	1163398.AJJP01000108_gene627	1163398.AJJP01000108_gene631	0.575	0	0.630	0	0.156	0	0.298	0.291	0.922
hscA	iscA	1163398.AJJP01000108_gene627	1163398.AJJP01000108_gene629	0.800	0	0.477	0	0.076	0.207	0	0.207	0.928
hscA	iscU	1163398.AJJP01000108_gene627	1163398.AJJP01000108_gene630	0.752	0	0.728	0	0.156	0.437	0	0.684	0.988
hscA	hscB	1163398.AJJP01000108_gene627	1163398.AJJP01000108_gene628	0.800	0.170	0.734	0	0.366	0.377	0.952	0.684	0.999
hscB	fdx	1163398.AJJP01000108_gene628	1163398.AJJP01000108_gene626	0.735	0	0.782	0	0.367	0.142	0	0.535	0.982
hscB	hscA	1163398.AJJP01000108_gene628	1163398.AJJP01000108_gene627	0.800	0.170	0.734	0	0.366	0.377	0.952	0.684	0.999
hscB	iscR	1163398.AJJP01000108_gene628	1163398.AJJP01000109_gene633	0.354	0	0	0	0.728	0	0	0.652	0.933
hscB	iscS	1163398.AJJP01000108_gene628	1163398.AJJP01000108_gene631	0.662	0	0.674	0	0.718	0.265	0	0.291	0.980
hscB	iscA	1163398.AJJP01000108_gene628	1163398.AJJP01000108_gene629	0.892	0	0.566	0	0.366	0.142	0.605	0.159	0.989
hscB	iscU	1163398.AJJP01000108_gene628	1163398.AJJP01000108_gene630	0.833	0	0.769	0	0.804	0.718	0	0.684	0.999
iscA	fdx	1163398.AJJP01000108_gene629	1163398.AJJP01000108_gene626	0.735	0	0.644	0	0.075	0.302	0	0.104	0.935
iscA	hscA	1163398.AJJP01000108_gene629	1163398.AJJP01000108_gene627	0.800	0	0.477	0	0.076	0.207	0	0.207	0.928
iscA	hscB	1163398.AJJP01000108_gene629	1163398.AJJP01000108_gene628	0.892	0	0.566	0	0.366	0.142	0.605	0.159	0.989
iscA	iscR	1163398.AJJP01000108_gene629	1163398.AJJP01000109_gene633	0.354	0	0	0	0.368	0.274	0	0.214	0.735
iscA	iscS	1163398.AJJP01000108_gene629	1163398.AJJP01000108_gene631	0.662	0	0.439	0	0.371	0	0	0.155	0.885
iscA	iscU	1163398.AJJP01000108_gene629	1163398.AJJP01000108_gene630	0.833	0	0.422	0	0.495	0	0	0.350	0.964
iscR	hmp	1163398.AJJP01000109_gene633	1163398.AJJP01000003_gene3305	0.350	0	0	0	0.061	0	0	0.536	0.692
iscR	hscA	1163398.AJJP01000109_gene633	1163398.AJJP01000108_gene627	0.354	0	0	0	0.120	0	0	0.654	0.786
iscR	hscB	1163398.AJJP01000109_gene633	1163398.AJJP01000108_gene628	0.354	0	0	0	0.728	0	0	0.652	0.933
iscR	iscA	1163398.AJJP01000109_gene633	1163398.AJJP01000108_gene629	0.354	0	0	0	0.368	0.274	0	0.214	0.735
iscR	iscU	1163398.AJJP01000109_gene633	1163398.AJJP01000108_gene630	0.354	0	0.179	0	0.819	0	0.470	0.675	0.980
iscR	iscS	1163398.AJJP01000109_gene633	1163398.AJJP01000108_gene631	0.136	0.295	0.174	0	0.806	0	0.405	0.213	0.943
iscS	fdx	1163398.AJJP01000108_gene631	1163398.AJJP01000108_gene626	0.546	0	0.710	0	0.155	0.400	0.596	0.119	0.970
iscS	hscA	1163398.AJJP01000108_gene631	1163398.AJJP01000108_gene627	0.575	0	0.630	0	0.156	0	0.298	0.291	0.922
iscS	hscB	1163398.AJJP01000108_gene631	1163398.AJJP01000108_gene628	0.662	0	0.674	0	0.718	0.265	0	0.291	0.980
iscS	iscA	1163398.AJJP01000108_gene631	1163398.AJJP01000108_gene629	0.662	0	0.439	0	0.371	0	0	0.155	0.885
iscS	iscU	1163398.AJJP01000108_gene631	1163398.AJJP01000108_gene630	0.724	0	0.775	0	0.886	0.962	0.833	0.530	0.999
iscS	BV82_5186	1163398.AJJP01000108_gene631	1163398.AJJP01000155_gene2753	0	0	0	0	0.138	0	0.317	0.072	0.405
iscS	gcvP	1163398.AJJP01000108_gene631	1163398.AJJP01000167_gene1730	0.052	0	0	0	0	0	0.703	0.104	0.725
iscS	iscR	1163398.AJJP01000108_gene631	1163398.AJJP01000109_gene633	0.136	0.295	0.174	0	0.806	0	0.405	0.213	0.943
iscU	fdx	1163398.AJJP01000108_gene630	1163398.AJJP01000108_gene626	0.655	0	0.770	0	0.157	0.347	0.617	0.536	0.990
iscU	hscA	1163398.AJJP01000108_gene630	1163398.AJJP01000108_gene627	0.752	0	0.728	0	0.156	0.437	0	0.684	0.988
iscU	hscB	1163398.AJJP01000108_gene630	1163398.AJJP01000108_gene628	0.833	0	0.769	0	0.804	0.718	0	0.684	0.999
iscU	iscA	1163398.AJJP01000108_gene630	1163398.AJJP01000108_gene629	0.833	0	0.422	0	0.495	0	0	0.350	0.964
iscU	iscR	1163398.AJJP01000108_gene630	1163398.AJJP01000109_gene633	0.354	0	0.179	0	0.819	0	0.470	0.675	0.980
iscU	iscS	1163398.AJJP01000108_gene630	1163398.AJJP01000108_gene631	0.724	0	0.775	0	0.886	0.962	0.833	0.530	0.999
ivd	thlA	1163398.AJJP01000113_gene830	1163398.AJJP01000050_gene1876	0.066	0	0	0	0.192	0.181	0.357	0.089	0.571
ivd	calB	1163398.AJJP01000113_gene830	1163398.AJJP01000056_gene1953	0	0	0	0	0	0	0.399	0.087	0.427
ivd	prpC	1163398.AJJP01000113_gene830	1163398.AJJP01000068_gene2418	0	0	0	0	0.089	0	0.661	0.068	0.687
ivd	coaT	1163398.AJJP01000113_gene830	1163398.AJJP01000070_gene2595	0.079	0	0.251	0	0.060	0	0.503	0.142	0.673
ivd	gcdH	1163398.AJJP01000113_gene830	1163398.AJJP01000070_gene2596	0.079	0	0.727	0.791	0.042	0	0.661	0.104	0.727
ivd	hcnC	1163398.AJJP01000113_gene830	1163398.AJJP01000074_gene2509	0	0	0	0	0.060	0	0.429	0	0.440
ivd	BV82_2263	1163398.AJJP01000113_gene830	1163398.AJJP01000074_gene2518	0	0	0	0	0.062	0.169	0.421	0	0.509
ivd	lpdV	1163398.AJJP01000113_gene830	1163398.AJJP01000137_gene436	0.044	0	0	0	0.069	0	0.384	0.043	0.405
ivd	alkK	1163398.AJJP01000113_gene830	1163398.AJJP01000157_gene2863	0	0	0	0	0.092	0	0.384	0.068	0.433
ivd	dadA	1163398.AJJP01000113_gene830	1163398.AJJP01000158_gene1765	0	0	0	0	0.060	0	0.429	0	0.440
ivd	BV82_3620	1163398.AJJP01000113_gene830	1163398.AJJP01000194_gene4369	0	0	0	0	0	0.180	0.401	0	0.487
ivd	BV82_3626	1163398.AJJP01000113_gene830	1163398.AJJP01000194_gene4363	0.047	0	0	0	0	0.180	0.401	0	0.491
ivd	bkdA2	1163398.AJJP01000113_gene830	1163398.AJJP01000137_gene438	0	0	0	0	0.093	0.138	0.436	0.041	0.520
ivd	nuoA	1163398.AJJP01000113_gene830	1163398.AJJP01000193_gene2195	0	0	0	0	0	0	0.541	0.071	0.555
ivd	acsA	1163398.AJJP01000113_gene830	1163398.AJJP01000189_gene4248	0.052	0	0	0	0.091	0	0.518	0.072	0.562
ivd	pdhA	1163398.AJJP01000113_gene830	1163398.AJJP01000137_gene439	0	0.008	0	0	0.154	0	0.508	0	0.565
ivd	leuA	1163398.AJJP01000113_gene830	1163398.AJJP01000167_gene1694	0	0	0	0	0.071	0.135	0.533	0.084	0.610
ivd	mmsA	1163398.AJJP01000113_gene830	1163398.AJJP01000199_gene3510	0.088	0	0.169	0	0.069	0	0.518	0	0.614
ivd	atoB	1163398.AJJP01000113_gene830	1163398.AJJP01000126_gene4771	0.066	0	0.231	0	0.192	0.181	0.357	0.089	0.656
ivd	BV82_1124	1163398.AJJP01000113_gene830	1163398.AJJP01000126_gene4772	0.124	0	0.196	0	0.062	0.169	0.421	0.154	0.668
ivd	acs-2	1163398.AJJP01000113_gene830	1163398.AJJP01000126_gene4773	0.090	0	0	0	0.154	0	0.661	0.044	0.717
ivd	bkdB	1163398.AJJP01000113_gene830	1163398.AJJP01000137_gene437	0.054	0	0	0	0.062	0.258	0.661	0.041	0.746
ivd	mmsB	1163398.AJJP01000113_gene830	1163398.AJJP01000198_gene3537	0.134	0	0.273	0	0.094	0.247	0.661	0.104	0.839
ivd	mccA	1163398.AJJP01000113_gene830	1163398.AJJP01000113_gene833	0.815	0	0.203	0	0.154	0.141	0.661	0.185	0.963
ivd	liuC	1163398.AJJP01000113_gene830	1163398.AJJP01000113_gene832	0.815	0	0.642	0	0.157	0.302	0.508	0.108	0.979
ivd	accD1	1163398.AJJP01000113_gene830	1163398.AJJP01000113_gene831	0.815	0	0.737	0	0.154	0	0.661	0.185	0.986
leuA	aceE	1163398.AJJP01000167_gene1694	1163398.AJJP01000006_gene2114	0	0	0	0	0.060	0	0.816	0.053	0.821
leuA	BV82_1658	1163398.AJJP01000167_gene1694	1163398.AJJP01000018_gene1238	0	0	0	0	0.071	0.135	0.533	0.069	0.603
leuA	preA	1163398.AJJP01000167_gene1694	1163398.AJJP01000043_gene2349	0.089	0	0	0	0.058	0	0.592	0.106	0.645
leuA	thlA	1163398.AJJP01000167_gene1694	1163398.AJJP01000050_gene1876	0	0	0	0	0.137	0	0.518	0.104	0.594
leuA	BV82_3645	1163398.AJJP01000167_gene1694	1163398.AJJP01000061_gene3179	0	0	0	0	0.071	0.135	0.533	0.069	0.603
leuA	prpC	1163398.AJJP01000167_gene1694	1163398.AJJP01000068_gene2418	0.055	0	0	0	0.066	0	0.405	0.110	0.470
leuA	prpB	1163398.AJJP01000167_gene1694	1163398.AJJP01000068_gene2419	0.081	0	0	0	0.081	0	0.816	0	0.831
leuA	coaT	1163398.AJJP01000167_gene1694	1163398.AJJP01000070_gene2595	0.082	0	0	0	0.061	0	0.597	0	0.622
leuA	gcdH	1163398.AJJP01000167_gene1694	1163398.AJJP01000070_gene2596	0	0	0	0	0.071	0.135	0.533	0.069	0.603
leuA	hcnC	1163398.AJJP01000167_gene1694	1163398.AJJP01000074_gene2509	0.043	0	0	0	0.062	0	0.538	0	0.549
leuA	BV82_2263	1163398.AJJP01000167_gene1694	1163398.AJJP01000074_gene2518	0	0	0	0	0	0	0.517	0.043	0.518
leuA	pycA	1163398.AJJP01000167_gene1694	1163398.AJJP01000074_gene2542	0.087	0	0	0	0	0	0.816	0.068	0.829
leuA	leuD	1163398.AJJP01000167_gene1694	1163398.AJJP01000093_gene4084	0.354	0	0	0	0.641	0	0.816	0.655	0.983
leuA	BV82_0191	1163398.AJJP01000167_gene1694	1163398.AJJP01000109_gene685	0.042	0	0	0	0.059	0	0.540	0.073	0.564
leuA	BV82_2066	1163398.AJJP01000167_gene1694	1163398.AJJP01000111_gene772	0.042	0	0	0	0.059	0	0.540	0.073	0.564
leuA	ivd	1163398.AJJP01000167_gene1694	1163398.AJJP01000113_gene830	0	0	0	0	0.071	0.135	0.533	0.084	0.610
leuA	accD1	1163398.AJJP01000167_gene1694	1163398.AJJP01000113_gene831	0.134	0	0	0	0.156	0.149	0.668	0.154	0.793
leuA	liuC	1163398.AJJP01000167_gene1694	1163398.AJJP01000113_gene832	0.060	0	0	0	0.094	0	0.551	0.088	0.604
leuA	mccA	1163398.AJJP01000167_gene1694	1163398.AJJP01000113_gene833	0.134	0	0	0	0.153	0	0.724	0.141	0.802
leuA	BV82_4145	1163398.AJJP01000167_gene1694	1163398.AJJP01000123_gene4809	0.061	0	0	0	0	0	0.565	0	0.574
leuA	mmgC	1163398.AJJP01000167_gene1694	1163398.AJJP01000126_gene4770	0	0	0	0	0.071	0.135	0.533	0.084	0.610
leuA	atoB	1163398.AJJP01000167_gene1694	1163398.AJJP01000126_gene4771	0	0	0	0	0.137	0	0.518	0.104	0.594
leuA	BV82_1124	1163398.AJJP01000167_gene1694	1163398.AJJP01000126_gene4772	0	0	0	0	0	0	0.517	0.043	0.518
leuA	acs-2	1163398.AJJP01000167_gene1694	1163398.AJJP01000126_gene4773	0.060	0	0	0	0.152	0	0.816	0.104	0.850
leuA	bkdB	1163398.AJJP01000167_gene1694	1163398.AJJP01000137_gene437	0	0	0	0	0.060	0	0.592	0.123	0.634
leuA	bkdA2	1163398.AJJP01000167_gene1694	1163398.AJJP01000137_gene438	0	0	0	0	0	0	0.754	0.097	0.768
leuA	pdhA	1163398.AJJP01000167_gene1694	1163398.AJJP01000137_gene439	0	0	0	0	0.060	0	0.816	0.098	0.830
leuA	dadA2	1163398.AJJP01000167_gene1694	1163398.AJJP01000138_gene2161	0.043	0	0	0	0.062	0	0.538	0	0.549
leuA	adhB	1163398.AJJP01000167_gene1694	1163398.AJJP01000144_gene3507	0	0	0	0	0.177	0	0.592	0.071	0.660
leuA	BV82_3453	1163398.AJJP01000167_gene1694	1163398.AJJP01000153_gene2994	0	0	0	0	0.071	0.135	0.533	0.069	0.603
leuA	dadA	1163398.AJJP01000167_gene1694	1163398.AJJP01000158_gene1765	0.043	0	0	0	0.062	0	0.538	0	0.549
leuA	gcvP	1163398.AJJP01000167_gene1694	1163398.AJJP01000167_gene1730	0	0	0	0	0	0	0	0.532	0.532
leuA	msuC	1163398.AJJP01000167_gene1694	1163398.AJJP01000214_gene3055	0	0	0	0	0.071	0.135	0.533	0.069	0.603
leuA	mmsA	1163398.AJJP01000167_gene1694	1163398.AJJP01000199_gene3510	0	0	0	0	0.061	0	0.754	0.072	0.766
leuA	acsA	1163398.AJJP01000167_gene1694	1163398.AJJP01000189_gene4248	0.060	0	0	0	0.152	0	0.754	0.159	0.813
leuD	metE	1163398.AJJP01000093_gene4084	1163398.AJJP01000013_gene533	0	0	0	0	0.088	0	0	0.536	0.558
leuD	preA	1163398.AJJP01000093_gene4084	1163398.AJJP01000043_gene2349	0.076	0	0	0	0	0	0.724	0	0.734
leuD	prpC	1163398.AJJP01000093_gene4084	1163398.AJJP01000068_gene2418	0.134	0	0	0	0	0	0.470	0.203	0.602
leuD	prpB	1163398.AJJP01000093_gene4084	1163398.AJJP01000068_gene2419	0.096	0	0	0	0	0	0.592	0	0.615
leuD	trpB	1163398.AJJP01000093_gene4084	1163398.AJJP01000072_gene2671	0.354	0	0.360	0	0.061	0	0	0.469	0.766
leuD	trpA	1163398.AJJP01000093_gene4084	1163398.AJJP01000072_gene2672	0.354	0	0.317	0	0.061	0	0	0.528	0.778
leuD	pycA	1163398.AJJP01000093_gene4084	1163398.AJJP01000074_gene2542	0	0	0	0	0	0	0.816	0.154	0.837
leuD	bkdB	1163398.AJJP01000093_gene4084	1163398.AJJP01000137_gene437	0.053	0	0	0	0	0	0.405	0	0.412
leuD	accD	1163398.AJJP01000093_gene4084	1163398.AJJP01000093_gene4092	0.424	0	0	0	0	0	0	0	0.424
leuD	gcvP	1163398.AJJP01000093_gene4084	1163398.AJJP01000167_gene1730	0	0	0	0	0	0	0	0.537	0.537
leuD	leuA	1163398.AJJP01000093_gene4084	1163398.AJJP01000167_gene1694	0.354	0	0	0	0.641	0	0.816	0.655	0.983
liuC	BV82_1658	1163398.AJJP01000113_gene832	1163398.AJJP01000018_gene1238	0	0	0	0	0.157	0.302	0.511	0.068	0.695
liuC	preA	1163398.AJJP01000113_gene832	1163398.AJJP01000043_gene2349	0	0	0	0	0.060	0.297	0.265	0	0.471
liuC	thlA	1163398.AJJP01000113_gene832	1163398.AJJP01000050_gene1876	0.086	0	0	0	0.172	0.382	0.793	0.069	0.893
liuC	BV82_3645	1163398.AJJP01000113_gene832	1163398.AJJP01000061_gene3179	0	0	0	0	0.157	0.302	0.536	0.041	0.703
liuC	marR	1163398.AJJP01000113_gene832	1163398.AJJP01000068_gene2410	0	0	0	0	0	0	0.427	0.062	0.439
liuC	coaT	1163398.AJJP01000113_gene832	1163398.AJJP01000070_gene2595	0.056	0	0	0	0.056	0	0.532	0.085	0.567
liuC	gcdH	1163398.AJJP01000113_gene832	1163398.AJJP01000070_gene2596	0	0	0.385	0	0.157	0.302	0.723	0.041	0.886
liuC	BV82_2263	1163398.AJJP01000113_gene832	1163398.AJJP01000074_gene2518	0	0	0	0	0.061	0.269	0.417	0.041	0.564
liuC	pycA	1163398.AJJP01000113_gene832	1163398.AJJP01000074_gene2542	0.064	0	0	0	0.061	0	0.524	0.100	0.573
liuC	BV82_0191	1163398.AJJP01000113_gene832	1163398.AJJP01000109_gene685	0	0	0	0	0.060	0.260	0.467	0	0.596
liuC	BV82_2066	1163398.AJJP01000113_gene832	1163398.AJJP01000111_gene772	0	0	0	0	0.060	0.260	0.467	0	0.596
liuC	ivd	1163398.AJJP01000113_gene832	1163398.AJJP01000113_gene830	0.815	0	0.642	0	0.157	0.302	0.508	0.108	0.979
liuC	accD1	1163398.AJJP01000113_gene832	1163398.AJJP01000113_gene831	0.892	0	0.602	0	0.165	0	0.816	0.194	0.993
liuC	adhB	1163398.AJJP01000113_gene832	1163398.AJJP01000144_gene3507	0	0	0	0	0.189	0.270	0.104	0.048	0.427
liuC	BV82_4145	1163398.AJJP01000113_gene832	1163398.AJJP01000123_gene4809	0	0	0	0	0	0.137	0.497	0	0.547
liuC	leuA	1163398.AJJP01000113_gene832	1163398.AJJP01000167_gene1694	0.060	0	0	0	0.094	0	0.551	0.088	0.604
liuC	mmsB	1163398.AJJP01000113_gene832	1163398.AJJP01000198_gene3537	0.060	0	0	0	0.152	0.256	0.496	0.072	0.672
liuC	MA20_19630	1163398.AJJP01000113_gene832	1163398.AJJP01000125_gene4667	0.052	0	0	0	0.066	0.439	0.404	0.070	0.674
liuC	msuC	1163398.AJJP01000113_gene832	1163398.AJJP01000214_gene3055	0	0	0	0	0.157	0.302	0.536	0.041	0.703
liuC	BV82_3453	1163398.AJJP01000113_gene832	1163398.AJJP01000153_gene2994	0	0	0	0	0.157	0.302	0.700	0.041	0.808
liuC	mmgC	1163398.AJJP01000113_gene832	1163398.AJJP01000126_gene4770	0.134	0	0.364	0	0.157	0.302	0.508	0.108	0.824
liuC	BV82_1124	1163398.AJJP01000113_gene832	1163398.AJJP01000126_gene4772	0.349	0	0	0	0.061	0.269	0.723	0.041	0.859
liuC	atoB	1163398.AJJP01000113_gene832	1163398.AJJP01000126_gene4771	0.086	0	0.204	0	0.172	0.382	0.793	0.069	0.911
liuC	mccA	1163398.AJJP01000113_gene832	1163398.AJJP01000113_gene833	0.892	0	0.166	0	0.154	0.254	0.816	0.194	0.989
lpdV	aceE	1163398.AJJP01000137_gene436	1163398.AJJP01000006_gene2114	0.082	0	0	0	0.174	0.136	0.905	0.153	0.937
lpdV	metE	1163398.AJJP01000137_gene436	1163398.AJJP01000013_gene533	0.052	0	0	0	0	0	0.505	0.041	0.510
lpdV	preA	1163398.AJJP01000137_gene436	1163398.AJJP01000043_gene2349	0.055	0	0	0	0.058	0	0.386	0.070	0.423
lpdV	prpC	1163398.AJJP01000137_gene436	1163398.AJJP01000068_gene2418	0.076	0	0	0	0.095	0.306	0.503	0.154	0.711
lpdV	gcdH	1163398.AJJP01000137_gene436	1163398.AJJP01000070_gene2596	0.044	0	0	0	0.262	0	0.661	0	0.739
lpdV	hcnB	1163398.AJJP01000137_gene436	1163398.AJJP01000074_gene2508	0.054	0	0	0	0.070	0.268	0.150	0.076	0.401
lpdV	ivd	1163398.AJJP01000137_gene436	1163398.AJJP01000113_gene830	0.044	0	0	0	0.069	0	0.384	0.043	0.405
lpdV	MA20_19630	1163398.AJJP01000137_gene436	1163398.AJJP01000125_gene4667	0.052	0	0	0	0	0.250	0.744	0.043	0.802
lpdV	mmgC	1163398.AJJP01000137_gene436	1163398.AJJP01000126_gene4770	0.044	0	0	0	0.069	0	0.384	0.043	0.405
lpdV	rstB	1163398.AJJP01000137_gene436	1163398.AJJP01000195_gene4391	0	0	0	0	0	0.250	0.744	0	0.799
lpdV	gcvP	1163398.AJJP01000137_gene436	1163398.AJJP01000167_gene1730	0.137	0	0	0	0.061	0	0.852	0.209	0.892
lpdV	gcvH	1163398.AJJP01000137_gene436	1163398.AJJP01000167_gene1729	0.082	0	0.563	0	0.058	0	0.856	0.107	0.942
lpdV	pdhA	1163398.AJJP01000137_gene436	1163398.AJJP01000137_gene439	0.858	0	0.661	0	0.199	0	0.860	0.123	0.994
lpdV	bkdA2	1163398.AJJP01000137_gene436	1163398.AJJP01000137_gene438	0.852	0	0.672	0	0.371	0.406	0.860	0.157	0.997
lpdV	bkdB	1163398.AJJP01000137_gene436	1163398.AJJP01000137_gene437	0.860	0.016	0.772	0	0.366	0.416	0.887	0.155	0.998
maiA	pcaK	1163398.AJJP01000109_gene679	1163398.AJJP01000109_gene678	0.787	0	0.174	0	0.098	0	0	0.104	0.839
maiA	phhA	1163398.AJJP01000109_gene679	1163398.AJJP01000189_gene4245	0.231	0	0.446	0	0	0	0	0.209	0.633
maiA	fahA	1163398.AJJP01000109_gene679	1163398.AJJP01000109_gene680	0.883	0	0.333	0	0.168	0	0.816	0.535	0.993
marR	emrA	1163398.AJJP01000068_gene2410	1163398.AJJP01000068_gene2409	0.745	0	0	0	0.084	0.124	0	0.104	0.792
marR	liuC	1163398.AJJP01000068_gene2410	1163398.AJJP01000113_gene832	0	0	0	0	0	0	0.427	0.062	0.439
mccA	BV82_1658	1163398.AJJP01000113_gene833	1163398.AJJP01000018_gene1238	0.059	0	0	0	0.154	0.141	0.304	0.072	0.477
mccA	preA	1163398.AJJP01000113_gene833	1163398.AJJP01000043_gene2349	0.042	0	0	0	0	0	0.724	0	0.724
mccA	thlA	1163398.AJJP01000113_gene833	1163398.AJJP01000050_gene1876	0.076	0	0	0	0.152	0.351	0.370	0.085	0.653
mccA	calB	1163398.AJJP01000113_gene833	1163398.AJJP01000056_gene1953	0	0	0	0	0.065	0	0.592	0	0.602
mccA	BV82_2595	1163398.AJJP01000113_gene833	1163398.AJJP01000057_gene2025	0.082	0	0	0	0.118	0	0.386	0.113	0.500
mccA	BV82_3645	1163398.AJJP01000113_gene833	1163398.AJJP01000061_gene3179	0.059	0	0	0	0.154	0.141	0.209	0.072	0.406
mccA	prpC	1163398.AJJP01000113_gene833	1163398.AJJP01000068_gene2418	0	0	0	0	0.067	0	0.592	0	0.603
mccA	prpB	1163398.AJJP01000113_gene833	1163398.AJJP01000068_gene2419	0	0	0	0	0.060	0.302	0.592	0	0.708
mccA	gcdH	1163398.AJJP01000113_gene833	1163398.AJJP01000070_gene2596	0.059	0	0.185	0	0.154	0.141	0.340	0.072	0.579
mccA	pycA	1163398.AJJP01000113_gene833	1163398.AJJP01000074_gene2542	0.134	0	0.782	0.898	0.052	0.119	0.723	0.159	0.793
mccA	aspA	1163398.AJJP01000113_gene833	1163398.AJJP01000074_gene2553	0	0	0	0	0	0	0.704	0.068	0.712
mccA	fabD	1163398.AJJP01000113_gene833	1163398.AJJP01000091_gene1569	0.231	0	0.157	0	0.087	0	0.724	0.204	0.846
mccA	accD	1163398.AJJP01000113_gene833	1163398.AJJP01000093_gene4092	0	0	0.502	0	0	0	0.724	0.326	0.899
mccA	ivd	1163398.AJJP01000113_gene833	1163398.AJJP01000113_gene830	0.815	0	0.203	0	0.154	0.141	0.661	0.185	0.963
mccA	accD1	1163398.AJJP01000113_gene833	1163398.AJJP01000113_gene831	0.892	0.072	0.215	0	0.805	0.995	0.910	0.534	0.999
mccA	liuC	1163398.AJJP01000113_gene833	1163398.AJJP01000113_gene832	0.892	0	0.166	0	0.154	0.254	0.816	0.194	0.989
mccA	msuC	1163398.AJJP01000113_gene833	1163398.AJJP01000214_gene3055	0.059	0	0	0	0.154	0.141	0.209	0.072	0.406
mccA	BV82_3453	1163398.AJJP01000113_gene833	1163398.AJJP01000153_gene2994	0.059	0	0	0	0.154	0.141	0.209	0.072	0.406
mccA	acsA	1163398.AJJP01000113_gene833	1163398.AJJP01000189_gene4248	0.080	0	0	0	0.072	0	0.405	0	0.447
mccA	acs-2	1163398.AJJP01000113_gene833	1163398.AJJP01000126_gene4773	0.080	0	0	0	0.072	0	0.405	0	0.447
mccA	BV82_1124	1163398.AJJP01000113_gene833	1163398.AJJP01000126_gene4772	0.333	0	0.195	0	0.079	0	0.203	0.067	0.565
mccA	adhB	1163398.AJJP01000113_gene833	1163398.AJJP01000144_gene3507	0	0	0	0	0	0	0.592	0.042	0.592
mccA	mmsA	1163398.AJJP01000113_gene833	1163398.AJJP01000199_gene3510	0.052	0	0.151	0	0.065	0	0.592	0	0.651
mccA	atoB	1163398.AJJP01000113_gene833	1163398.AJJP01000126_gene4771	0.076	0	0	0	0.152	0.351	0.370	0.085	0.653
mccA	bkdB	1163398.AJJP01000113_gene833	1163398.AJJP01000137_gene437	0.051	0	0	0	0.161	0.274	0.592	0.105	0.750
mccA	mmsB	1163398.AJJP01000113_gene833	1163398.AJJP01000198_gene3537	0	0	0	0	0.172	0	0.724	0.047	0.763
mccA	mmgC	1163398.AJJP01000113_gene833	1163398.AJJP01000126_gene4770	0.134	0	0	0	0.154	0.141	0.661	0.185	0.794
mccA	leuA	1163398.AJJP01000113_gene833	1163398.AJJP01000167_gene1694	0.134	0	0	0	0.153	0	0.724	0.141	0.802
mccA	bkdA2	1163398.AJJP01000113_gene833	1163398.AJJP01000137_gene438	0.062	0	0	0	0.483	0.359	0.592	0.111	0.866
mccA	pdhA	1163398.AJJP01000113_gene833	1163398.AJJP01000137_gene439	0.060	0	0	0	0.781	0	0.592	0.107	0.914
mdeA	bkdA2	1163398.AJJP01000006_gene2113	1163398.AJJP01000137_gene438	0	0	0	0	0.080	0	0.444	0	0.466
mdeA	phhC	1163398.AJJP01000006_gene2113	1163398.AJJP01000189_gene4243	0	0	0	0	0.061	0	0.398	0.137	0.469
mdeA	cysI	1163398.AJJP01000006_gene2113	1163398.AJJP01000046_gene4334	0.060	0	0	0	0.089	0.058	0.444	0.104	0.524
mdeA	nirN	1163398.AJJP01000006_gene2113	1163398.AJJP01000047_gene2386	0.045	0	0	0	0	0	0.611	0	0.612
mdeA	gcvP	1163398.AJJP01000006_gene2113	1163398.AJJP01000167_gene1730	0	0	0	0	0.092	0	0.592	0	0.613
mdeA	pdhA	1163398.AJJP01000006_gene2113	1163398.AJJP01000137_gene439	0	0	0	0	0.160	0	0.613	0	0.661
mdeA	metE	1163398.AJJP01000006_gene2113	1163398.AJJP01000013_gene533	0.088	0	0	0	0.154	0	0.613	0.253	0.747
mdeA	aceE	1163398.AJJP01000006_gene2113	1163398.AJJP01000006_gene2114	0.765	0	0	0	0	0	0	0	0.766
mdtA_1	mexE	1163398.AJJP01000213_gene3072	1163398.AJJP01000110_gene739	0	0	0.167	0.600	0	0	0.751	0.072	0.767
mdtA_1	czcA	1163398.AJJP01000213_gene3072	1163398.AJJP01000134_gene3892	0.066	0	0.255	0	0.067	0.347	0.700	0.110	0.860
mdtA_1	BV82_1337	1163398.AJJP01000213_gene3072	1163398.AJJP01000150_gene2882	0	0	0.262	0	0	0	0.243	0	0.417
mdtA_1	attG	1163398.AJJP01000213_gene3072	1163398.AJJP01000152_gene2973	0.051	0	0	0	0.153	0.342	0.776	0.068	0.869
metE	mdeA	1163398.AJJP01000013_gene533	1163398.AJJP01000006_gene2113	0.088	0	0	0	0.154	0	0.613	0.253	0.747
metE	pchP	1163398.AJJP01000013_gene533	1163398.AJJP01000056_gene1939	0	0	0	0	0	0	0.403	0.104	0.442
metE	lpdV	1163398.AJJP01000013_gene533	1163398.AJJP01000137_gene436	0.052	0	0	0	0	0	0.505	0.041	0.510
metE	gcvH	1163398.AJJP01000013_gene533	1163398.AJJP01000167_gene1729	0.072	0	0	0	0.064	0	0.470	0.090	0.525
metE	preA	1163398.AJJP01000013_gene533	1163398.AJJP01000043_gene2349	0	0	0	0	0.092	0	0.496	0.073	0.538
metE	cysI	1163398.AJJP01000013_gene533	1163398.AJJP01000046_gene4334	0	0	0	0	0.530	0	0	0.098	0.557
metE	leuD	1163398.AJJP01000013_gene533	1163398.AJJP01000093_gene4084	0	0	0	0	0.088	0	0	0.536	0.558
metE	phhC	1163398.AJJP01000013_gene533	1163398.AJJP01000189_gene4243	0	0	0	0	0.060	0	0.661	0.107	0.690
metE	gcvP	1163398.AJJP01000013_gene533	1163398.AJJP01000167_gene1730	0.117	0	0	0	0.077	0	0.748	0.204	0.814
mexE	BV82_1337	1163398.AJJP01000110_gene739	1163398.AJJP01000150_gene2882	0	0	0.334	0.588	0	0	0.405	0	0.479
mexE	mdtA_1	1163398.AJJP01000110_gene739	1163398.AJJP01000213_gene3072	0	0	0.167	0.600	0	0	0.751	0.072	0.767
mexE	attG	1163398.AJJP01000110_gene739	1163398.AJJP01000152_gene2973	0.051	0	0	0	0.153	0.342	0.776	0.068	0.869
mexE	czcA	1163398.AJJP01000110_gene739	1163398.AJJP01000134_gene3892	0.073	0	0.204	0	0.160	0.398	0.773	0.107	0.906
mip	BV82_3453	1163398.AJJP01000153_gene2993	1163398.AJJP01000153_gene2994	0.778	0	0.520	0	0.172	0	0	0	0.904
mmgC	thlA	1163398.AJJP01000126_gene4770	1163398.AJJP01000050_gene1876	0.066	0	0.366	0	0.192	0.181	0.357	0.089	0.717
mmgC	calB	1163398.AJJP01000126_gene4770	1163398.AJJP01000056_gene1953	0	0	0	0	0	0	0.399	0.087	0.427
mmgC	prpC	1163398.AJJP01000126_gene4770	1163398.AJJP01000068_gene2418	0	0	0	0	0.089	0	0.661	0.068	0.687
mmgC	coaT	1163398.AJJP01000126_gene4770	1163398.AJJP01000070_gene2595	0.079	0	0.228	0	0.060	0	0.503	0.142	0.663
mmgC	gcdH	1163398.AJJP01000126_gene4770	1163398.AJJP01000070_gene2596	0.079	0	0.726	0.803	0.042	0	0.661	0.104	0.724
mmgC	hcnC	1163398.AJJP01000126_gene4770	1163398.AJJP01000074_gene2509	0	0	0	0	0.060	0	0.429	0	0.440
mmgC	BV82_2263	1163398.AJJP01000126_gene4770	1163398.AJJP01000074_gene2518	0	0	0	0	0.062	0.169	0.421	0	0.509
mmgC	accD1	1163398.AJJP01000126_gene4770	1163398.AJJP01000113_gene831	0.134	0	0.256	0	0.154	0	0.661	0.185	0.821
mmgC	liuC	1163398.AJJP01000126_gene4770	1163398.AJJP01000113_gene832	0.134	0	0.364	0	0.157	0.302	0.508	0.108	0.824
mmgC	mccA	1163398.AJJP01000126_gene4770	1163398.AJJP01000113_gene833	0.134	0	0	0	0.154	0.141	0.661	0.185	0.794
mmgC	lpdV	1163398.AJJP01000126_gene4770	1163398.AJJP01000137_gene436	0.044	0	0	0	0.069	0	0.384	0.043	0.405
mmgC	alkK	1163398.AJJP01000126_gene4770	1163398.AJJP01000157_gene2863	0	0	0	0	0.092	0	0.384	0.068	0.433
mmgC	dadA	1163398.AJJP01000126_gene4770	1163398.AJJP01000158_gene1765	0	0	0	0	0.060	0	0.429	0	0.440
mmgC	BV82_3620	1163398.AJJP01000126_gene4770	1163398.AJJP01000194_gene4369	0	0	0	0	0	0.180	0.401	0	0.487
mmgC	BV82_3626	1163398.AJJP01000126_gene4770	1163398.AJJP01000194_gene4363	0.047	0	0	0	0	0.180	0.401	0	0.491
mmgC	bkdA2	1163398.AJJP01000126_gene4770	1163398.AJJP01000137_gene438	0	0	0	0	0.093	0.138	0.436	0.041	0.520
mmgC	mmsA	1163398.AJJP01000126_gene4770	1163398.AJJP01000199_gene3510	0.088	0	0	0	0.069	0	0.518	0	0.555
mmgC	nuoA	1163398.AJJP01000126_gene4770	1163398.AJJP01000193_gene2195	0	0	0	0	0	0	0.541	0.071	0.555
mmgC	acsA	1163398.AJJP01000126_gene4770	1163398.AJJP01000189_gene4248	0.052	0	0	0	0.091	0	0.518	0.072	0.562
mmgC	pdhA	1163398.AJJP01000126_gene4770	1163398.AJJP01000137_gene439	0	0.012	0	0	0.154	0	0.508	0	0.565
mmgC	leuA	1163398.AJJP01000126_gene4770	1163398.AJJP01000167_gene1694	0	0	0	0	0.071	0.135	0.533	0.084	0.610
mmgC	bkdB	1163398.AJJP01000126_gene4770	1163398.AJJP01000137_gene437	0.054	0	0	0	0.062	0.258	0.661	0.041	0.746
mmgC	mmsB	1163398.AJJP01000126_gene4770	1163398.AJJP01000198_gene3537	0.134	0	0	0	0.094	0.247	0.661	0.104	0.787
mmgC	BV82_1124	1163398.AJJP01000126_gene4770	1163398.AJJP01000126_gene4772	0.818	0	0.155	0	0.062	0.169	0.421	0.154	0.927
mmgC	acs-2	1163398.AJJP01000126_gene4770	1163398.AJJP01000126_gene4773	0.798	0	0	0	0.154	0	0.661	0.044	0.937
mmgC	atoB	1163398.AJJP01000126_gene4770	1163398.AJJP01000126_gene4771	0.849	0	0.419	0	0.192	0.181	0.357	0.089	0.958
mmsA	thlA	1163398.AJJP01000199_gene3510	1163398.AJJP01000050_gene1876	0.046	0	0	0	0.065	0.135	0.398	0.043	0.474
mmsA	calB	1163398.AJJP01000199_gene3510	1163398.AJJP01000056_gene1953	0	0	0.451	0.597	0	0	0.613	0.044	0.680
mmsA	prpC	1163398.AJJP01000199_gene3510	1163398.AJJP01000068_gene2418	0.051	0	0	0	0.154	0.246	0.754	0.104	0.842
mmsA	pycA	1163398.AJJP01000199_gene3510	1163398.AJJP01000074_gene2542	0	0	0	0	0	0.136	0.754	0	0.778
mmsA	ivd	1163398.AJJP01000199_gene3510	1163398.AJJP01000113_gene830	0.088	0	0.169	0	0.069	0	0.518	0	0.614
mmsA	accD1	1163398.AJJP01000199_gene3510	1163398.AJJP01000113_gene831	0.070	0	0.215	0	0.080	0.068	0.592	0	0.698
mmsA	mccA	1163398.AJJP01000199_gene3510	1163398.AJJP01000113_gene833	0.052	0	0.151	0	0.065	0	0.592	0	0.651
mmsA	mmgC	1163398.AJJP01000199_gene3510	1163398.AJJP01000126_gene4770	0.088	0	0	0	0.069	0	0.518	0	0.555
mmsA	atoB	1163398.AJJP01000199_gene3510	1163398.AJJP01000126_gene4771	0.046	0	0	0	0.065	0.135	0.398	0.043	0.474
mmsA	BV82_1124	1163398.AJJP01000199_gene3510	1163398.AJJP01000126_gene4772	0.136	0	0	0	0.078	0.250	0.080	0.121	0.428
mmsA	acs-2	1163398.AJJP01000199_gene3510	1163398.AJJP01000126_gene4773	0.089	0	0	0	0.174	0.141	0.754	0.044	0.820
mmsA	bkdB	1163398.AJJP01000199_gene3510	1163398.AJJP01000137_gene437	0	0	0	0	0.060	0	0.754	0.157	0.788
mmsA	bkdA2	1163398.AJJP01000199_gene3510	1163398.AJJP01000137_gene438	0	0	0	0	0.382	0.060	0.141	0.071	0.474
mmsA	pdhA	1163398.AJJP01000199_gene3510	1163398.AJJP01000137_gene439	0	0	0	0	0.366	0	0.141	0.069	0.448
mmsA	adhB	1163398.AJJP01000199_gene3510	1163398.AJJP01000144_gene3507	0.098	0.007	0	0	0.175	0.241	0.471	0.072	0.672
mmsA	leuA	1163398.AJJP01000199_gene3510	1163398.AJJP01000167_gene1694	0	0	0	0	0.061	0	0.754	0.072	0.766
mmsA	gcvP	1163398.AJJP01000199_gene3510	1163398.AJJP01000167_gene1730	0	0	0	0	0.061	0.149	0.611	0.086	0.677
mmsA	acsA	1163398.AJJP01000199_gene3510	1163398.AJJP01000189_gene4248	0.083	0	0	0	0.174	0.141	0.613	0.044	0.715
mmsA	mmsB	1163398.AJJP01000199_gene3510	1163398.AJJP01000198_gene3537	0.136	0	0.573	0	0.616	0.312	0.754	0.251	0.977
mmsB	amaB	1163398.AJJP01000198_gene3537	1163398.AJJP01000044_gene2362	0	0	0	0	0	0.137	0.340	0	0.406
mmsB	thlA	1163398.AJJP01000198_gene3537	1163398.AJJP01000050_gene1876	0.056	0	0	0	0.069	0.267	0.183	0	0.403
mmsB	calB	1163398.AJJP01000198_gene3537	1163398.AJJP01000056_gene1953	0.051	0	0	0	0.088	0.312	0.754	0.067	0.838
mmsB	prpC	1163398.AJJP01000198_gene3537	1163398.AJJP01000068_gene2418	0.059	0	0	0	0.061	0	0.816	0	0.823
mmsB	gcdH	1163398.AJJP01000198_gene3537	1163398.AJJP01000070_gene2596	0.134	0	0.228	0	0.366	0.247	0.110	0.049	0.666
mmsB	ivd	1163398.AJJP01000198_gene3537	1163398.AJJP01000113_gene830	0.134	0	0.273	0	0.094	0.247	0.661	0.104	0.839
mmsB	accD1	1163398.AJJP01000198_gene3537	1163398.AJJP01000113_gene831	0.074	0	0.325	0	0.219	0.322	0.724	0.073	0.895
mmsB	liuC	1163398.AJJP01000198_gene3537	1163398.AJJP01000113_gene832	0.060	0	0	0	0.152	0.256	0.496	0.072	0.672
mmsB	mccA	1163398.AJJP01000198_gene3537	1163398.AJJP01000113_gene833	0	0	0	0	0.172	0	0.724	0.047	0.763
mmsB	mmgC	1163398.AJJP01000198_gene3537	1163398.AJJP01000126_gene4770	0.134	0	0	0	0.094	0.247	0.661	0.104	0.787
mmsB	atoB	1163398.AJJP01000198_gene3537	1163398.AJJP01000126_gene4771	0.056	0	0	0	0.069	0.267	0.183	0	0.403
mmsB	BV82_1124	1163398.AJJP01000198_gene3537	1163398.AJJP01000126_gene4772	0.354	0	0.202	0	0.068	0.252	0	0	0.592
mmsB	acs-2	1163398.AJJP01000198_gene3537	1163398.AJJP01000126_gene4773	0.245	0	0	0	0.141	0	0.816	0	0.870
mmsB	bkdB	1163398.AJJP01000198_gene3537	1163398.AJJP01000137_gene437	0.087	0	0	0	0.092	0	0.816	0.241	0.868
mmsB	bkdA2	1163398.AJJP01000198_gene3537	1163398.AJJP01000137_gene438	0.064	0	0	0	0.218	0	0.243	0.104	0.437
mmsB	phhC	1163398.AJJP01000198_gene3537	1163398.AJJP01000189_gene4243	0	0	0	0	0.157	0.372	0	0	0.447
mmsB	acsA	1163398.AJJP01000198_gene3537	1163398.AJJP01000189_gene4248	0.110	0	0	0	0.152	0	0.754	0	0.798
mmsB	aceA	1163398.AJJP01000198_gene3537	1163398.AJJP01000193_gene2193	0	0	0	0	0	0	0.467	0.072	0.484
mmsB	mmsA	1163398.AJJP01000198_gene3537	1163398.AJJP01000199_gene3510	0.136	0	0.573	0	0.616	0.312	0.754	0.251	0.977
moaB	norR	1163398.AJJP01000048_gene2144	1163398.AJJP01000048_gene2142	0.434	0	0	0	0	0	0	0	0.434
moaB	pdxH	1163398.AJJP01000048_gene2144	1163398.AJJP01000048_gene2143	0.591	0	0	0	0	0	0	0.068	0.603
moaB	yhbV	1163398.AJJP01000048_gene2144	1163398.AJJP01000048_gene2147	0.550	0	0	0	0	0	0	0	0.551
moaB	yhbT	1163398.AJJP01000048_gene2144	1163398.AJJP01000048_gene2148	0.550	0	0	0	0	0	0	0	0.551
moaB	yhbU	1163398.AJJP01000048_gene2144	1163398.AJJP01000048_gene2146	0.564	0	0	0	0	0	0	0	0.565
msuC	atsR	1163398.AJJP01000214_gene3055	1163398.AJJP01000011_gene4543	0	0	0.521	0	0.098	0	0	0	0.549
msuC	ssuE	1163398.AJJP01000214_gene3055	1163398.AJJP01000018_gene1251	0.137	0	0.366	0	0.115	0	0	0	0.473
msuC	ssuA	1163398.AJJP01000214_gene3055	1163398.AJJP01000018_gene1252	0.228	0	0.607	0	0.098	0	0	0	0.702
msuC	BV82_3342	1163398.AJJP01000214_gene3055	1163398.AJJP01000046_gene4333	0.135	0	0	0	0.358	0	0	0	0.420
msuC	BV82_3674	1163398.AJJP01000214_gene3055	1163398.AJJP01000062_gene3161	0	0	0.579	0	0.098	0	0	0	0.604
msuC	coaT	1163398.AJJP01000214_gene3055	1163398.AJJP01000070_gene2595	0.052	0	0	0	0.041	0	0.503	0.069	0.523
msuC	BV82_2263	1163398.AJJP01000214_gene3055	1163398.AJJP01000074_gene2518	0	0	0.191	0	0.062	0.169	0.421	0	0.586
msuC	liuC	1163398.AJJP01000214_gene3055	1163398.AJJP01000113_gene832	0	0	0	0	0.157	0.302	0.536	0.041	0.703
msuC	mccA	1163398.AJJP01000214_gene3055	1163398.AJJP01000113_gene833	0.059	0	0	0	0.154	0.141	0.209	0.072	0.406
msuC	BV82_1124	1163398.AJJP01000214_gene3055	1163398.AJJP01000126_gene4772	0	0	0	0	0.062	0.169	0.421	0	0.509
msuC	acs-2	1163398.AJJP01000214_gene3055	1163398.AJJP01000126_gene4773	0	0	0	0	0.091	0	0.374	0.044	0.408
msuC	alkK	1163398.AJJP01000214_gene3055	1163398.AJJP01000157_gene2863	0	0	0	0	0.092	0	0.469	0	0.497
msuC	leuA	1163398.AJJP01000214_gene3055	1163398.AJJP01000167_gene1694	0	0	0	0	0.071	0.135	0.533	0.069	0.603
msuC	acsA	1163398.AJJP01000214_gene3055	1163398.AJJP01000189_gene4248	0	0	0	0	0.091	0	0.374	0.044	0.408
msuC	BV82_3626	1163398.AJJP01000214_gene3055	1163398.AJJP01000194_gene4363	0.047	0	0	0	0	0.180	0.401	0	0.491
msuC	BV82_3620	1163398.AJJP01000214_gene3055	1163398.AJJP01000194_gene4369	0	0	0	0	0	0.180	0.401	0	0.487
msuC	ssuF	1163398.AJJP01000214_gene3055	1163398.AJJP01000214_gene3054	0.532	0	0.172	0	0.042	0	0	0	0.597
narX	BV82_2881	1163398.AJJP01000048_gene2151	1163398.AJJP01000039_gene3085	0.061	0	0	0	0.059	0.277	0.232	0.104	0.480
narX	yhbV	1163398.AJJP01000048_gene2151	1163398.AJJP01000048_gene2147	0.053	0	0.411	0	0	0.135	0	0.134	0.526
narX	yhbT	1163398.AJJP01000048_gene2151	1163398.AJJP01000048_gene2148	0.295	0	0.402	0	0	0	0	0	0.560
narX	rstB	1163398.AJJP01000048_gene2151	1163398.AJJP01000195_gene4391	0.045	0	0	0	0	0	0.356	0.104	0.400
narX	BV82_2016	1163398.AJJP01000048_gene2151	1163398.AJJP01000110_gene722	0.061	0	0	0	0.059	0.277	0.232	0.104	0.480
narX	nrdD	1163398.AJJP01000048_gene2151	1163398.AJJP01000050_gene1850	0.056	0	0	0	0	0	0.592	0.043	0.599
narX	BV82_2449	1163398.AJJP01000048_gene2151	1163398.AJJP01000053_gene1841	0.120	0	0	0	0	0.135	0.614	0.072	0.690
narX	MA20_19630	1163398.AJJP01000048_gene2151	1163398.AJJP01000125_gene4667	0.126	0	0	0	0	0	0.733	0.291	0.820
narX	agmR	1163398.AJJP01000048_gene2151	1163398.AJJP01000183_gene168	0.116	0.033	0.232	0	0.059	0.277	0.763	0.104	0.879
nemA	BV82_1378	1163398.AJJP01000149_gene2696	1163398.AJJP01000149_gene2695	0.593	0	0	0	0	0	0	0	0.593
nirC	BV82_4393	1163398.AJJP01000048_gene2128	1163398.AJJP01000014_gene3724	0.062	0	0	0	0	0.417	0.239	0.104	0.577
nirC	nirN	1163398.AJJP01000048_gene2128	1163398.AJJP01000047_gene2386	0.354	0	0.785	0	0.059	0.322	0.193	0.134	0.923
nirC	nirG	1163398.AJJP01000048_gene2128	1163398.AJJP01000048_gene2124	0.892	0	0.774	0	0	0	0	0	0.974
nirC	nirL	1163398.AJJP01000048_gene2128	1163398.AJJP01000048_gene2125	0.892	0	0.773	0	0.060	0	0	0	0.975
nirC	BV82_3254	1163398.AJJP01000048_gene2128	1163398.AJJP01000048_gene2126	0.892	0	0.770	0	0.060	0	0	0.137	0.977
nirC	yhbV	1163398.AJJP01000048_gene2128	1163398.AJJP01000048_gene2147	0	0	0.385	0	0.081	0	0	0	0.410
nirC	ccoQ	1163398.AJJP01000048_gene2128	1163398.AJJP01000161_gene1589	0.062	0	0	0	0.092	0.333	0.239	0.104	0.542
nirC	ccoN	1163398.AJJP01000048_gene2128	1163398.AJJP01000142_gene3406	0.058	0	0	0	0.157	0.397	0.193	0.096	0.586
nirC	ccoN	1163398.AJJP01000048_gene2128	1163398.AJJP01000161_gene1587	0.058	0	0	0	0.157	0.397	0.193	0.096	0.586
nirC	cyoB	1163398.AJJP01000048_gene2128	1163398.AJJP01000109_gene672	0.062	0	0	0	0.063	0.418	0.239	0.104	0.587
nirC	norC	1163398.AJJP01000048_gene2128	1163398.AJJP01000048_gene2134	0.361	0	0.685	0	0.060	0	0.427	0	0.877
nirC	norD	1163398.AJJP01000048_gene2128	1163398.AJJP01000048_gene2136	0.301	0	0.675	0	0.154	0	0.427	0.068	0.878
nirC	norB	1163398.AJJP01000048_gene2128	1163398.AJJP01000048_gene2135	0.345	0	0.696	0	0.066	0.422	0.427	0.133	0.934
nirG	nirN	1163398.AJJP01000048_gene2124	1163398.AJJP01000047_gene2386	0.354	0	0.771	0	0.366	0	0	0.206	0.915
nirG	norD	1163398.AJJP01000048_gene2124	1163398.AJJP01000048_gene2136	0.287	0	0.555	0	0.061	0	0	0	0.676
nirG	norB	1163398.AJJP01000048_gene2124	1163398.AJJP01000048_gene2135	0.349	0	0.569	0	0	0	0	0.053	0.711
nirG	norC	1163398.AJJP01000048_gene2124	1163398.AJJP01000048_gene2134	0.366	0	0.567	0	0.061	0	0	0	0.720
nirG	BV82_3254	1163398.AJJP01000048_gene2124	1163398.AJJP01000048_gene2126	0.892	0	0.785	0.879	0.365	0	0	0	0.935
nirG	nirC	1163398.AJJP01000048_gene2124	1163398.AJJP01000048_gene2128	0.892	0	0.774	0	0	0	0	0	0.974
nirG	nirL	1163398.AJJP01000048_gene2124	1163398.AJJP01000048_gene2125	0.892	0.899	0.785	0.651	0.366	0	0.342	0.529	0.996
nirL	nirN	1163398.AJJP01000048_gene2125	1163398.AJJP01000047_gene2386	0.354	0	0.770	0	0.366	0	0	0.206	0.915
nirL	nirG	1163398.AJJP01000048_gene2125	1163398.AJJP01000048_gene2124	0.892	0.899	0.785	0.651	0.366	0	0.342	0.529	0.996
nirL	norD	1163398.AJJP01000048_gene2125	1163398.AJJP01000048_gene2136	0.288	0	0.567	0	0.078	0	0	0	0.691
nirL	norB	1163398.AJJP01000048_gene2125	1163398.AJJP01000048_gene2135	0.338	0	0.583	0	0.061	0	0	0.053	0.721
nirL	norC	1163398.AJJP01000048_gene2125	1163398.AJJP01000048_gene2134	0.348	0	0.577	0	0.088	0	0	0	0.726
nirL	nirC	1163398.AJJP01000048_gene2125	1163398.AJJP01000048_gene2128	0.892	0	0.773	0	0.060	0	0	0	0.975
nirL	BV82_3254	1163398.AJJP01000048_gene2125	1163398.AJJP01000048_gene2126	0.892	0.870	0.785	0.656	0.371	0	0	0	0.993
nirN	mdeA	1163398.AJJP01000047_gene2386	1163398.AJJP01000006_gene2113	0.045	0	0	0	0	0	0.611	0	0.612
nirN	BV82_4393	1163398.AJJP01000047_gene2386	1163398.AJJP01000014_gene3724	0.247	0	0	0	0	0.682	0.710	0.204	0.937
nirN	yhbV	1163398.AJJP01000047_gene2386	1163398.AJJP01000048_gene2147	0	0	0.403	0	0.061	0	0	0	0.415
nirN	yadG	1163398.AJJP01000047_gene2386	1163398.AJJP01000091_gene1550	0.271	0	0	0	0	0	0	0.234	0.417
nirN	ccoG	1163398.AJJP01000047_gene2386	1163398.AJJP01000186_gene29	0.136	0	0	0	0.083	0	0.160	0.241	0.427
nirN	ccoO	1163398.AJJP01000047_gene2386	1163398.AJJP01000161_gene1588	0.077	0	0	0	0.159	0	0.239	0.161	0.438
nirN	ccoP	1163398.AJJP01000047_gene2386	1163398.AJJP01000161_gene1590	0.056	0	0	0	0	0.322	0.193	0.082	0.462
nirN	MA20_19630	1163398.AJJP01000047_gene2386	1163398.AJJP01000125_gene4667	0.236	0	0	0	0.059	0.297	0	0.158	0.517
nirN	ccoQ	1163398.AJJP01000047_gene2386	1163398.AJJP01000161_gene1589	0.062	0	0	0	0.092	0.333	0.239	0.197	0.589
nirN	cyoB	1163398.AJJP01000047_gene2386	1163398.AJJP01000109_gene672	0.090	0	0	0	0.063	0.418	0.239	0.104	0.599
nirN	ccoN	1163398.AJJP01000047_gene2386	1163398.AJJP01000161_gene1587	0.082	0	0	0	0.157	0.397	0.193	0.156	0.624
nirN	ccoN	1163398.AJJP01000047_gene2386	1163398.AJJP01000142_gene3406	0.082	0	0	0	0.157	0.397	0.193	0.156	0.624
nirN	hcnB	1163398.AJJP01000047_gene2386	1163398.AJJP01000074_gene2508	0.054	0	0	0	0	0	0.644	0	0.648
nirN	puuA	1163398.AJJP01000047_gene2386	1163398.AJJP01000160_gene1613	0	0	0	0	0	0.136	0.644	0.088	0.694
nirN	BV82_3254	1163398.AJJP01000047_gene2386	1163398.AJJP01000048_gene2126	0.329	0	0.767	0	0.177	0	0	0.056	0.862
nirN	nirG	1163398.AJJP01000047_gene2386	1163398.AJJP01000048_gene2124	0.354	0	0.771	0	0.366	0	0	0.206	0.915
nirN	nirL	1163398.AJJP01000047_gene2386	1163398.AJJP01000048_gene2125	0.354	0	0.770	0	0.366	0	0	0.206	0.915
nirN	norC	1163398.AJJP01000047_gene2386	1163398.AJJP01000048_gene2134	0.115	0	0.729	0	0.065	0.322	0.536	0.082	0.920
nirN	nirC	1163398.AJJP01000047_gene2386	1163398.AJJP01000048_gene2128	0.354	0	0.785	0	0.059	0.322	0.193	0.134	0.923
nirN	norD	1163398.AJJP01000047_gene2386	1163398.AJJP01000048_gene2136	0.099	0	0.724	0	0.066	0	0.705	0.069	0.924
nirN	norB	1163398.AJJP01000047_gene2386	1163398.AJJP01000048_gene2135	0.135	0	0.734	0	0.060	0.422	0.813	0.208	0.977
nirY	BV82_3460	1163398.AJJP01000153_gene2989	1163398.AJJP01000153_gene2988	0.134	0	0.257	0	0.157	0	0	0	0.410
nnrS	hmp	1163398.AJJP01000048_gene2139	1163398.AJJP01000003_gene3305	0.454	0	0	0	0.060	0	0	0.291	0.604
nnrS	norC	1163398.AJJP01000048_gene2139	1163398.AJJP01000048_gene2134	0.137	0	0.409	0	0	0	0	0	0.468
nnrS	norB	1163398.AJJP01000048_gene2139	1163398.AJJP01000048_gene2135	0.231	0	0.469	0	0.154	0	0	0.073	0.636
nnrS	norD	1163398.AJJP01000048_gene2139	1163398.AJJP01000048_gene2136	0.137	0	0.422	0	0	0	0	0	0.479
nnrS	dnr	1163398.AJJP01000048_gene2139	1163398.AJJP01000048_gene2138	0.384	0	0.293	0	0	0	0	0	0.546
nnrS	yhbT	1163398.AJJP01000048_gene2139	1163398.AJJP01000048_gene2148	0.146	0	0.339	0	0	0	0	0	0.411
nnrS	ytfE	1163398.AJJP01000048_gene2139	1163398.AJJP01000048_gene2141	0.137	0	0.193	0	0	0	0	0.290	0.462
nnrS	yhbU	1163398.AJJP01000048_gene2139	1163398.AJJP01000048_gene2146	0.135	0	0.522	0	0	0	0	0	0.568
nnrS	yhbV	1163398.AJJP01000048_gene2139	1163398.AJJP01000048_gene2147	0.214	0	0.535	0	0	0	0	0	0.618
nnrS	BV82_3240	1163398.AJJP01000048_gene2139	1163398.AJJP01000048_gene2140	0.815	0	0	0	0	0	0	0	0.816
norB	hmp	1163398.AJJP01000048_gene2135	1163398.AJJP01000003_gene3305	0.081	0	0	0	0	0	0	0.532	0.551
norB	BV82_4393	1163398.AJJP01000048_gene2135	1163398.AJJP01000014_gene3724	0.074	0	0	0	0	0.422	0.326	0.133	0.645
norB	cysI	1163398.AJJP01000048_gene2135	1163398.AJJP01000046_gene4334	0	0	0	0	0	0	0.470	0.062	0.481
norB	nirN	1163398.AJJP01000048_gene2135	1163398.AJJP01000047_gene2386	0.135	0	0.734	0	0.060	0.422	0.813	0.208	0.977
norB	nirG	1163398.AJJP01000048_gene2135	1163398.AJJP01000048_gene2124	0.349	0	0.569	0	0	0	0	0.053	0.711
norB	nirL	1163398.AJJP01000048_gene2135	1163398.AJJP01000048_gene2125	0.338	0	0.583	0	0.061	0	0	0.053	0.721
norB	BV82_3254	1163398.AJJP01000048_gene2135	1163398.AJJP01000048_gene2126	0.316	0	0.568	0	0.060	0	0	0.053	0.701
norB	nirC	1163398.AJJP01000048_gene2135	1163398.AJJP01000048_gene2128	0.345	0	0.696	0	0.066	0.422	0.427	0.133	0.934
norB	norC	1163398.AJJP01000048_gene2135	1163398.AJJP01000048_gene2134	0.892	0	0.785	0	0.060	0.958	0.816	0.290	0.999
norB	ytfE	1163398.AJJP01000048_gene2135	1163398.AJJP01000048_gene2141	0.354	0	0	0	0	0	0	0.150	0.427
norB	yhbV	1163398.AJJP01000048_gene2135	1163398.AJJP01000048_gene2147	0.053	0	0.566	0	0.061	0	0	0	0.580
norB	yhbU	1163398.AJJP01000048_gene2135	1163398.AJJP01000048_gene2146	0	0	0.580	0	0.059	0	0	0	0.587
norB	nnrS	1163398.AJJP01000048_gene2135	1163398.AJJP01000048_gene2139	0.231	0	0.469	0	0.154	0	0	0.073	0.636
norB	ccoP	1163398.AJJP01000048_gene2135	1163398.AJJP01000161_gene1590	0.073	0	0	0	0	0.422	0.326	0.133	0.644
norB	norD	1163398.AJJP01000048_gene2135	1163398.AJJP01000048_gene2136	0.739	0	0.785	0	0.061	0	0	0.290	0.957
norC	BV82_4393	1163398.AJJP01000048_gene2134	1163398.AJJP01000014_gene3724	0.062	0	0	0	0	0.417	0.239	0.104	0.577
norC	nirN	1163398.AJJP01000048_gene2134	1163398.AJJP01000047_gene2386	0.115	0	0.729	0	0.065	0.322	0.536	0.082	0.920
norC	nirG	1163398.AJJP01000048_gene2134	1163398.AJJP01000048_gene2124	0.366	0	0.567	0	0.061	0	0	0	0.720
norC	nirL	1163398.AJJP01000048_gene2134	1163398.AJJP01000048_gene2125	0.348	0	0.577	0	0.088	0	0	0	0.726
norC	BV82_3254	1163398.AJJP01000048_gene2134	1163398.AJJP01000048_gene2126	0.316	0	0.567	0	0.154	0	0	0	0.727
norC	nirC	1163398.AJJP01000048_gene2134	1163398.AJJP01000048_gene2128	0.361	0	0.685	0	0.060	0	0.427	0	0.877
norC	nnrS	1163398.AJJP01000048_gene2134	1163398.AJJP01000048_gene2139	0.137	0	0.409	0	0	0	0	0	0.468
norC	ccoQ	1163398.AJJP01000048_gene2134	1163398.AJJP01000161_gene1589	0.062	0	0	0	0.092	0.333	0.239	0.104	0.542
norC	yhbV	1163398.AJJP01000048_gene2134	1163398.AJJP01000048_gene2147	0.051	0	0.542	0	0	0	0	0	0.546
norC	yhbU	1163398.AJJP01000048_gene2134	1163398.AJJP01000048_gene2146	0	0	0.550	0	0.059	0	0	0	0.558
norC	ccoN	1163398.AJJP01000048_gene2134	1163398.AJJP01000161_gene1587	0.058	0	0	0	0.157	0.397	0.193	0.096	0.586
norC	ccoN	1163398.AJJP01000048_gene2134	1163398.AJJP01000142_gene3406	0.058	0	0	0	0.157	0.397	0.193	0.096	0.586
norC	cyoB	1163398.AJJP01000048_gene2134	1163398.AJJP01000109_gene672	0.062	0	0	0	0.063	0.418	0.239	0.104	0.587
norC	norD	1163398.AJJP01000048_gene2134	1163398.AJJP01000048_gene2136	0.739	0	0.785	0	0.061	0	0.287	0.068	0.958
norC	norB	1163398.AJJP01000048_gene2134	1163398.AJJP01000048_gene2135	0.892	0	0.785	0	0.060	0.958	0.816	0.290	0.999
norD	nirN	1163398.AJJP01000048_gene2136	1163398.AJJP01000047_gene2386	0.099	0	0.724	0	0.066	0	0.705	0.069	0.924
norD	nirG	1163398.AJJP01000048_gene2136	1163398.AJJP01000048_gene2124	0.287	0	0.555	0	0.061	0	0	0	0.676
norD	nirL	1163398.AJJP01000048_gene2136	1163398.AJJP01000048_gene2125	0.288	0	0.567	0	0.078	0	0	0	0.691
norD	BV82_3254	1163398.AJJP01000048_gene2136	1163398.AJJP01000048_gene2126	0.257	0	0.555	0	0.065	0	0	0	0.664
norD	nirC	1163398.AJJP01000048_gene2136	1163398.AJJP01000048_gene2128	0.301	0	0.675	0	0.154	0	0.427	0.068	0.878
norD	norC	1163398.AJJP01000048_gene2136	1163398.AJJP01000048_gene2134	0.739	0	0.785	0	0.061	0	0.287	0.068	0.958
norD	norB	1163398.AJJP01000048_gene2136	1163398.AJJP01000048_gene2135	0.739	0	0.785	0	0.061	0	0	0.290	0.957
norD	yhbT	1163398.AJJP01000048_gene2136	1163398.AJJP01000048_gene2148	0	0	0.404	0	0.070	0	0	0	0.422
norD	nnrS	1163398.AJJP01000048_gene2136	1163398.AJJP01000048_gene2139	0.137	0	0.422	0	0	0	0	0	0.479
norD	yhbU	1163398.AJJP01000048_gene2136	1163398.AJJP01000048_gene2146	0	0	0.556	0	0.077	0	0	0	0.572
norD	yhbV	1163398.AJJP01000048_gene2136	1163398.AJJP01000048_gene2147	0	0	0.596	0	0.154	0	0	0	0.643
norR	hmp	1163398.AJJP01000048_gene2142	1163398.AJJP01000003_gene3305	0.337	0	0	0	0	0	0	0.535	0.678
norR	BV82_3342	1163398.AJJP01000048_gene2142	1163398.AJJP01000046_gene4333	0	0	0.767	0.845	0	0.295	0.356	0.126	0.587
norR	ytfE	1163398.AJJP01000048_gene2142	1163398.AJJP01000048_gene2141	0.608	0	0.320	0	0	0	0	0.157	0.756
norR	moaB	1163398.AJJP01000048_gene2142	1163398.AJJP01000048_gene2144	0.434	0	0	0	0	0	0	0	0.434
norR	BV82_2464	1163398.AJJP01000048_gene2142	1163398.AJJP01000054_gene2066	0	0	0.771	0.839	0	0.295	0.265	0.109	0.531
norR	pdxH	1163398.AJJP01000048_gene2142	1163398.AJJP01000048_gene2143	0.604	0	0	0	0	0	0	0	0.604
nrdD	dnr	1163398.AJJP01000050_gene1850	1163398.AJJP01000048_gene2138	0.089	0	0.466	0	0	0	0	0.071	0.508
nrdD	yhbU	1163398.AJJP01000050_gene1850	1163398.AJJP01000048_gene2146	0.134	0	0.474	0	0.060	0	0	0	0.534
nrdD	yhbV	1163398.AJJP01000050_gene1850	1163398.AJJP01000048_gene2147	0.135	0	0.511	0	0.060	0	0	0	0.567
nrdD	narX	1163398.AJJP01000050_gene1850	1163398.AJJP01000048_gene2151	0.056	0	0	0	0	0	0.592	0.043	0.599
nrdD	BV82_3217	1163398.AJJP01000050_gene1850	1163398.AJJP01000050_gene1853	0.655	0	0	0	0	0	0	0	0.655
nuoA	hmp	1163398.AJJP01000193_gene2195	1163398.AJJP01000003_gene3305	0	0	0	0	0	0.403	0	0	0.403
nuoA	calB	1163398.AJJP01000193_gene2195	1163398.AJJP01000056_gene1953	0.080	0	0	0	0.048	0	0.426	0	0.453
nuoA	hcnA	1163398.AJJP01000193_gene2195	1163398.AJJP01000074_gene2507	0.096	0	0	0	0.060	0	0.734	0.156	0.783
nuoA	cyoB	1163398.AJJP01000193_gene2195	1163398.AJJP01000109_gene672	0	0	0	0	0.366	0.411	0.561	0.157	0.843
nuoA	ivd	1163398.AJJP01000193_gene2195	1163398.AJJP01000113_gene830	0	0	0	0	0	0	0.541	0.071	0.555
nuoA	mmgC	1163398.AJJP01000193_gene2195	1163398.AJJP01000126_gene4770	0	0	0	0	0	0	0.541	0.071	0.555
nuoA	ccoN	1163398.AJJP01000193_gene2195	1163398.AJJP01000142_gene3406	0	0	0	0	0	0	0.420	0.070	0.437
nuoA	ccoN	1163398.AJJP01000193_gene2195	1163398.AJJP01000161_gene1587	0	0	0	0	0	0	0.420	0.070	0.437
nuoA	ccoP	1163398.AJJP01000193_gene2195	1163398.AJJP01000161_gene1590	0	0	0	0	0	0	0.470	0.109	0.507
nuoA	cioB	1163398.AJJP01000193_gene2195	1163398.AJJP01000179_gene211	0	0	0	0	0	0	0.561	0.159	0.615
nuoA	cioA	1163398.AJJP01000193_gene2195	1163398.AJJP01000179_gene212	0	0	0	0	0	0	0.561	0.224	0.644
nuoA	BV82_3626	1163398.AJJP01000193_gene2195	1163398.AJJP01000194_gene4363	0.042	0	0	0	0	0	0.565	0	0.565
nuoA	BV82_3620	1163398.AJJP01000193_gene2195	1163398.AJJP01000194_gene4369	0.052	0	0	0	0	0	0.565	0	0.569
oprG	hemN	1163398.AJJP01000077_gene2579	1163398.AJJP01000047_gene2384	0.096	0	0.247	0	0.154	0	0	0.135	0.435
oprG	hemN	1163398.AJJP01000077_gene2579	1163398.AJJP01000047_gene2385	0.096	0	0.233	0	0.154	0	0	0.135	0.424
oprG	hemN	1163398.AJJP01000077_gene2579	1163398.AJJP01000162_gene1664	0.096	0	0.253	0	0.154	0	0	0.135	0.439
papP	tauA	1163398.AJJP01000054_gene2069	1163398.AJJP01000018_gene1248	0	0	0	0	0	0	0.700	0.045	0.701
papP	potA	1163398.AJJP01000054_gene2069	1163398.AJJP01000030_gene240	0	0.001	0	0	0	0	0.752	0	0.752
papP	yadG	1163398.AJJP01000054_gene2069	1163398.AJJP01000091_gene1550	0	0	0	0	0	0	0.700	0	0.700
papP	BV82_2467	1163398.AJJP01000054_gene2069	1163398.AJJP01000054_gene2070	0.892	0	0.785	0.694	0.060	0	0.723	0.124	0.977
pcaK	BV82_2263	1163398.AJJP01000109_gene678	1163398.AJJP01000074_gene2518	0.065	0	0.326	0	0.153	0.092	0	0.041	0.450
pcaK	fahA	1163398.AJJP01000109_gene678	1163398.AJJP01000109_gene680	0.708	0	0	0	0.071	0	0	0	0.718
pcaK	maiA	1163398.AJJP01000109_gene678	1163398.AJJP01000109_gene679	0.787	0	0.174	0	0.098	0	0	0.104	0.839
pchP	metE	1163398.AJJP01000056_gene1939	1163398.AJJP01000013_gene533	0	0	0	0	0	0	0.403	0.104	0.442
pchP	trpB	1163398.AJJP01000056_gene1939	1163398.AJJP01000072_gene2671	0.051	0	0	0	0	0	0.403	0	0.409
pchP	trpA	1163398.AJJP01000056_gene1939	1163398.AJJP01000072_gene2672	0	0	0	0	0.058	0	0.403	0	0.413
pchP	BV82_0927	1163398.AJJP01000056_gene1939	1163398.AJJP01000137_gene523	0.045	0	0.352	0	0	0	0.201	0.105	0.498
pdhA	mdeA	1163398.AJJP01000137_gene439	1163398.AJJP01000006_gene2113	0	0	0	0	0.160	0	0.613	0	0.661
pdhA	aceE	1163398.AJJP01000137_gene439	1163398.AJJP01000006_gene2114	0.043	0	0	0	0	0	0.405	0.157	0.478
pdhA	preA	1163398.AJJP01000137_gene439	1163398.AJJP01000043_gene2349	0	0	0	0	0	0	0.592	0.225	0.670
pdhA	prpC	1163398.AJJP01000137_gene439	1163398.AJJP01000068_gene2418	0.053	0	0	0	0.091	0	0.700	0.135	0.746
pdhA	prpB	1163398.AJJP01000137_gene439	1163398.AJJP01000068_gene2419	0	0	0	0	0.064	0	0.405	0.056	0.428
pdhA	gcdH	1163398.AJJP01000137_gene439	1163398.AJJP01000070_gene2596	0.052	0.001	0	0	0.382	0	0.447	0	0.647
pdhA	pycA	1163398.AJJP01000137_gene439	1163398.AJJP01000074_gene2542	0	0	0	0	0.065	0	0.816	0.096	0.830
pdhA	cyoB	1163398.AJJP01000137_gene439	1163398.AJJP01000109_gene672	0	0	0	0	0.091	0	0.383	0.069	0.432
pdhA	ivd	1163398.AJJP01000137_gene439	1163398.AJJP01000113_gene830	0	0.008	0	0	0.154	0	0.508	0	0.565
pdhA	accD1	1163398.AJJP01000137_gene439	1163398.AJJP01000113_gene831	0.075	0	0	0	0.539	0	0.470	0.104	0.770
pdhA	mccA	1163398.AJJP01000137_gene439	1163398.AJJP01000113_gene833	0.060	0	0	0	0.781	0	0.592	0.107	0.914
pdhA	MA20_19630	1163398.AJJP01000137_gene439	1163398.AJJP01000125_gene4667	0	0	0	0	0.058	0.048	0.700	0.070	0.716
pdhA	mmgC	1163398.AJJP01000137_gene439	1163398.AJJP01000126_gene4770	0	0.012	0	0	0.154	0	0.508	0	0.565
pdhA	acs-2	1163398.AJJP01000137_gene439	1163398.AJJP01000126_gene4773	0.076	0	0	0	0.115	0	0.813	0.090	0.842
pdhA	lpdV	1163398.AJJP01000137_gene439	1163398.AJJP01000137_gene436	0.858	0	0.661	0	0.199	0	0.860	0.123	0.994
pdhA	bkdB	1163398.AJJP01000137_gene439	1163398.AJJP01000137_gene437	0.892	0	0.779	0	0.503	0.435	0.868	0.274	0.999
pdhA	bkdA2	1163398.AJJP01000137_gene439	1163398.AJJP01000137_gene438	0.860	0.838	0.785	0	0.755	0.613	0.888	0.205	0.999
pdhA	adh	1163398.AJJP01000137_gene439	1163398.AJJP01000155_gene2755	0.081	0	0	0	0	0	0.386	0.069	0.428
pdhA	mmsA	1163398.AJJP01000137_gene439	1163398.AJJP01000199_gene3510	0	0	0	0	0.366	0	0.141	0.069	0.448
pdhA	adhB	1163398.AJJP01000137_gene439	1163398.AJJP01000144_gene3507	0	0	0	0	0.078	0	0.383	0.109	0.448
pdhA	cioA	1163398.AJJP01000137_gene439	1163398.AJJP01000179_gene212	0	0	0	0	0	0	0.511	0.096	0.539
pdhA	gcvH	1163398.AJJP01000137_gene439	1163398.AJJP01000167_gene1729	0.050	0	0	0	0	0	0.617	0	0.620
pdhA	rstB	1163398.AJJP01000137_gene439	1163398.AJJP01000195_gene4391	0	0	0	0	0.058	0.048	0.700	0	0.707
pdhA	acsA	1163398.AJJP01000137_gene439	1163398.AJJP01000189_gene4248	0.076	0	0	0	0.115	0	0.754	0.090	0.792
pdhA	leuA	1163398.AJJP01000137_gene439	1163398.AJJP01000167_gene1694	0	0	0	0	0.060	0	0.816	0.098	0.830
pdxH	ytfE	1163398.AJJP01000048_gene2143	1163398.AJJP01000048_gene2141	0.426	0	0	0	0	0	0	0	0.426
pdxH	norR	1163398.AJJP01000048_gene2143	1163398.AJJP01000048_gene2142	0.604	0	0	0	0	0	0	0	0.604
pdxH	yhbT	1163398.AJJP01000048_gene2143	1163398.AJJP01000048_gene2148	0.408	0	0	0	0	0	0	0	0.409
pdxH	yhbV	1163398.AJJP01000048_gene2143	1163398.AJJP01000048_gene2147	0.411	0	0	0	0	0	0	0	0.411
pdxH	yhbU	1163398.AJJP01000048_gene2143	1163398.AJJP01000048_gene2146	0.416	0	0	0	0	0	0	0	0.417
pdxH	moaB	1163398.AJJP01000048_gene2143	1163398.AJJP01000048_gene2144	0.591	0	0	0	0	0	0	0.068	0.603
pdxH	thiD	1163398.AJJP01000048_gene2143	1163398.AJJP01000079_gene4210	0.082	0	0	0	0	0	0.592	0.208	0.677
phhA	trpB	1163398.AJJP01000189_gene4245	1163398.AJJP01000072_gene2671	0.050	0	0	0	0	0	0.372	0.128	0.434
phhA	trpA	1163398.AJJP01000189_gene4245	1163398.AJJP01000072_gene2672	0.063	0	0	0	0	0	0.203	0.291	0.424
phhA	maiA	1163398.AJJP01000189_gene4245	1163398.AJJP01000109_gene679	0.231	0	0.446	0	0	0	0	0.209	0.633
phhA	fahA	1163398.AJJP01000189_gene4245	1163398.AJJP01000109_gene680	0.231	0	0	0	0.065	0	0	0.260	0.421
phhA	phhC	1163398.AJJP01000189_gene4245	1163398.AJJP01000189_gene4243	0.738	0	0	0	0	0	0.661	0.198	0.922
phhA	phhB	1163398.AJJP01000189_gene4245	1163398.AJJP01000189_gene4244	0.802	0	0.185	0	0.153	0.137	0.816	0.608	0.989
phhB	MA20_19630	1163398.AJJP01000189_gene4244	1163398.AJJP01000125_gene4667	0.044	0	0	0	0.142	0.334	0	0	0.406
phhB	phhC	1163398.AJJP01000189_gene4244	1163398.AJJP01000189_gene4243	0.860	0	0	0	0.061	0	0	0.160	0.880
phhB	phhA	1163398.AJJP01000189_gene4244	1163398.AJJP01000189_gene4245	0.802	0	0.185	0	0.153	0.137	0.816	0.608	0.989
phhC	mdeA	1163398.AJJP01000189_gene4243	1163398.AJJP01000006_gene2113	0	0	0	0	0.061	0	0.398	0.137	0.469
phhC	metE	1163398.AJJP01000189_gene4243	1163398.AJJP01000013_gene533	0	0	0	0	0.060	0	0.661	0.107	0.690
phhC	prpC	1163398.AJJP01000189_gene4243	1163398.AJJP01000068_gene2418	0	0	0	0	0.152	0	0.386	0.104	0.492
phhC	hcnC	1163398.AJJP01000189_gene4243	1163398.AJJP01000074_gene2509	0	0	0	0	0	0	0.398	0.073	0.418
phhC	pycA	1163398.AJJP01000189_gene4243	1163398.AJJP01000074_gene2542	0	0	0	0	0	0	0.661	0.061	0.668
phhC	aspA	1163398.AJJP01000189_gene4243	1163398.AJJP01000074_gene2553	0	0	0	0	0	0	0.661	0.095	0.680
phhC	bkdA2	1163398.AJJP01000189_gene4243	1163398.AJJP01000137_gene438	0	0	0	0	0.071	0.162	0.400	0.068	0.506
phhC	dadA	1163398.AJJP01000189_gene4243	1163398.AJJP01000158_gene1765	0	0	0	0	0	0	0.398	0.073	0.418
phhC	mmsB	1163398.AJJP01000189_gene4243	1163398.AJJP01000198_gene3537	0	0	0	0	0.157	0.372	0	0	0.447
phhC	phhB	1163398.AJJP01000189_gene4243	1163398.AJJP01000189_gene4244	0.860	0	0	0	0.061	0	0	0.160	0.880
phhC	phhA	1163398.AJJP01000189_gene4243	1163398.AJJP01000189_gene4245	0.738	0	0	0	0	0	0.661	0.198	0.922
phrB	arcD	1163398.AJJP01000157_gene2834	1163398.AJJP01000167_gene1723	0.055	0	0	0	0	0	0.529	0	0.535
polC1	hscA	1163398.AJJP01000026_gene1289	1163398.AJJP01000108_gene627	0.045	0	0	0	0.060	0	0.763	0.044	0.769
potA	gtsA	1163398.AJJP01000030_gene240	1163398.AJJP01000167_gene1709	0.073	0	0	0	0.059	0.352	0.344	0.104	0.607
potA	yadG	1163398.AJJP01000030_gene240	1163398.AJJP01000091_gene1550	0	0	0.178	0.650	0	0	0.700	0.097	0.720
potA	papP	1163398.AJJP01000030_gene240	1163398.AJJP01000054_gene2069	0	0.001	0	0	0	0	0.752	0	0.752
potA	BV82_2467	1163398.AJJP01000030_gene240	1163398.AJJP01000054_gene2070	0	0.001	0	0	0	0	0.752	0	0.752
potA	yadH	1163398.AJJP01000030_gene240	1163398.AJJP01000091_gene1551	0	0.001	0	0	0	0	0.833	0.070	0.838
potA	ugpE	1163398.AJJP01000030_gene240	1163398.AJJP01000129_gene4016	0.058	0	0	0	0.081	0.379	0.856	0.096	0.917
ppk2	BV82_1770	1163398.AJJP01000020_gene1405	1163398.AJJP01000020_gene1404	0.589	0	0	0	0	0	0	0	0.589
preA	aceE	1163398.AJJP01000043_gene2349	1163398.AJJP01000006_gene2114	0.075	0	0	0	0	0	0.592	0	0.606
preA	metE	1163398.AJJP01000043_gene2349	1163398.AJJP01000013_gene533	0	0	0	0	0.092	0	0.496	0.073	0.538
preA	aceA	1163398.AJJP01000043_gene2349	1163398.AJJP01000193_gene2193	0	0	0	0	0	0	0.391	0.092	0.423
preA	lpdV	1163398.AJJP01000043_gene2349	1163398.AJJP01000137_gene436	0.055	0	0	0	0.058	0	0.386	0.070	0.423
preA	aspA	1163398.AJJP01000043_gene2349	1163398.AJJP01000074_gene2553	0.090	0	0	0	0	0	0.320	0.149	0.427
preA	bkdB	1163398.AJJP01000043_gene2349	1163398.AJJP01000137_gene437	0.055	0	0	0	0.059	0	0.405	0.067	0.440
preA	liuC	1163398.AJJP01000043_gene2349	1163398.AJJP01000113_gene832	0	0	0	0	0.060	0.297	0.265	0	0.471
preA	prpC	1163398.AJJP01000043_gene2349	1163398.AJJP01000068_gene2418	0.051	0	0	0	0.061	0	0.592	0.071	0.617
preA	adhB	1163398.AJJP01000043_gene2349	1163398.AJJP01000144_gene3507	0.057	0	0	0	0.089	0	0.592	0.041	0.618
preA	leuA	1163398.AJJP01000043_gene2349	1163398.AJJP01000167_gene1694	0.089	0	0	0	0.058	0	0.592	0.106	0.645
preA	bkdA2	1163398.AJJP01000043_gene2349	1163398.AJJP01000137_gene438	0	0	0	0	0	0	0.592	0.221	0.668
preA	pucI	1163398.AJJP01000043_gene2349	1163398.AJJP01000044_gene2361	0.368	0	0.499	0	0	0	0	0	0.669
preA	pdhA	1163398.AJJP01000043_gene2349	1163398.AJJP01000137_gene439	0	0	0	0	0	0	0.592	0.225	0.670
preA	pycA	1163398.AJJP01000043_gene2349	1163398.AJJP01000074_gene2542	0.059	0	0	0	0.082	0.175	0.592	0.042	0.670
preA	mccA	1163398.AJJP01000043_gene2349	1163398.AJJP01000113_gene833	0.042	0	0	0	0	0	0.724	0	0.724
preA	leuD	1163398.AJJP01000043_gene2349	1163398.AJJP01000093_gene4084	0.076	0	0	0	0	0	0.724	0	0.734
preA	accD	1163398.AJJP01000043_gene2349	1163398.AJJP01000093_gene4092	0	0	0	0	0	0	0.724	0.159	0.757
preA	amaB	1163398.AJJP01000043_gene2349	1163398.AJJP01000044_gene2362	0.134	0	0.364	0	0.060	0.255	0.803	0.160	0.921
prpB	thlA	1163398.AJJP01000068_gene2419	1163398.AJJP01000050_gene1876	0.056	0	0	0	0.061	0	0.518	0.118	0.572
prpB	prpC	1163398.AJJP01000068_gene2419	1163398.AJJP01000068_gene2418	0.743	0	0.749	0	0.539	0.412	0.405	0.639	0.995
prpB	bkdB	1163398.AJJP01000068_gene2419	1163398.AJJP01000137_gene437	0	0	0	0	0	0	0.405	0.043	0.406
prpB	bkdA2	1163398.AJJP01000068_gene2419	1163398.AJJP01000137_gene438	0	0	0	0	0.074	0	0.405	0.043	0.426
prpB	pdhA	1163398.AJJP01000068_gene2419	1163398.AJJP01000137_gene439	0	0	0	0	0.064	0	0.405	0.056	0.428
prpB	adhB	1163398.AJJP01000068_gene2419	1163398.AJJP01000144_gene3507	0.088	0	0	0	0.158	0	0.405	0.089	0.528
prpB	atoB	1163398.AJJP01000068_gene2419	1163398.AJJP01000126_gene4771	0.056	0	0	0	0.061	0	0.518	0.118	0.572
prpB	leuD	1163398.AJJP01000068_gene2419	1163398.AJJP01000093_gene4084	0.096	0	0	0	0	0	0.592	0	0.615
prpB	accD1	1163398.AJJP01000068_gene2419	1163398.AJJP01000113_gene831	0	0	0	0	0.368	0	0.483	0.139	0.694
prpB	mccA	1163398.AJJP01000068_gene2419	1163398.AJJP01000113_gene833	0	0	0	0	0.060	0.302	0.592	0	0.708
prpB	pycA	1163398.AJJP01000068_gene2419	1163398.AJJP01000074_gene2542	0	0	0	0	0.059	0	0.816	0.104	0.831
prpB	leuA	1163398.AJJP01000068_gene2419	1163398.AJJP01000167_gene1694	0.081	0	0	0	0.081	0	0.816	0	0.831
prpB	accD	1163398.AJJP01000068_gene2419	1163398.AJJP01000093_gene4092	0.075	0	0	0	0	0	0.816	0.157	0.843
prpB	acsA	1163398.AJJP01000068_gene2419	1163398.AJJP01000189_gene4248	0.076	0	0	0	0.366	0	0.754	0.159	0.862
prpB	acs-2	1163398.AJJP01000068_gene2419	1163398.AJJP01000126_gene4773	0.076	0	0	0	0.366	0	0.816	0.138	0.894
prpC	aceE	1163398.AJJP01000068_gene2418	1163398.AJJP01000006_gene2114	0	0	0	0	0	0	0.383	0.160	0.459
prpC	preA	1163398.AJJP01000068_gene2418	1163398.AJJP01000043_gene2349	0.051	0	0	0	0.061	0	0.592	0.071	0.617
prpC	thlA	1163398.AJJP01000068_gene2418	1163398.AJJP01000050_gene1876	0.046	0	0	0	0.071	0.135	0.518	0.104	0.608
prpC	calB	1163398.AJJP01000068_gene2418	1163398.AJJP01000056_gene1953	0.051	0	0	0	0.154	0.246	0.754	0.089	0.839
prpC	dctA	1163398.AJJP01000068_gene2418	1163398.AJJP01000185_gene81	0.060	0	0	0	0.365	0	0	0.104	0.418
prpC	leuA	1163398.AJJP01000068_gene2418	1163398.AJJP01000167_gene1694	0.055	0	0	0	0.066	0	0.405	0.110	0.470
prpC	pycA	1163398.AJJP01000068_gene2418	1163398.AJJP01000074_gene2542	0.084	0	0	0	0.094	0.062	0.405	0.073	0.492
prpC	phhC	1163398.AJJP01000068_gene2418	1163398.AJJP01000189_gene4243	0	0	0	0	0.152	0	0.386	0.104	0.492
prpC	ccoO	1163398.AJJP01000068_gene2418	1163398.AJJP01000161_gene1588	0	0	0	0	0.153	0	0.443	0.069	0.522
prpC	hscA	1163398.AJJP01000068_gene2418	1163398.AJJP01000108_gene627	0	0	0	0	0.059	0.137	0.477	0.148	0.589
prpC	leuD	1163398.AJJP01000068_gene2418	1163398.AJJP01000093_gene4084	0.134	0	0	0	0	0	0.470	0.203	0.602
prpC	mccA	1163398.AJJP01000068_gene2418	1163398.AJJP01000113_gene833	0	0	0	0	0.067	0	0.592	0	0.603
prpC	atoB	1163398.AJJP01000068_gene2418	1163398.AJJP01000126_gene4771	0.046	0	0	0	0.071	0.135	0.518	0.104	0.608
prpC	fabD	1163398.AJJP01000068_gene2418	1163398.AJJP01000091_gene1569	0.086	0	0	0	0.060	0	0.592	0.087	0.637
prpC	accD1	1163398.AJJP01000068_gene2418	1163398.AJJP01000113_gene831	0	0	0	0	0.061	0	0.592	0.160	0.650
prpC	accD	1163398.AJJP01000068_gene2418	1163398.AJJP01000093_gene4092	0.097	0	0	0	0	0	0.592	0.179	0.671
prpC	aspA	1163398.AJJP01000068_gene2418	1163398.AJJP01000074_gene2553	0	0	0	0	0.070	0	0.592	0.238	0.685
prpC	ivd	1163398.AJJP01000068_gene2418	1163398.AJJP01000113_gene830	0	0	0	0	0.089	0	0.661	0.068	0.687
prpC	mmgC	1163398.AJJP01000068_gene2418	1163398.AJJP01000126_gene4770	0	0	0	0	0.089	0	0.661	0.068	0.687
prpC	lpdV	1163398.AJJP01000068_gene2418	1163398.AJJP01000137_gene436	0.076	0	0	0	0.095	0.306	0.503	0.154	0.711
prpC	bkdA2	1163398.AJJP01000068_gene2418	1163398.AJJP01000137_gene438	0.056	0	0	0	0.168	0.423	0.443	0.109	0.734
prpC	pdhA	1163398.AJJP01000068_gene2418	1163398.AJJP01000137_gene439	0.053	0	0	0	0.091	0	0.700	0.135	0.746
prpC	aceA	1163398.AJJP01000068_gene2418	1163398.AJJP01000193_gene2193	0	0	0	0	0.072	0	0.506	0.538	0.769
prpC	mmsB	1163398.AJJP01000068_gene2418	1163398.AJJP01000198_gene3537	0.059	0	0	0	0.061	0	0.816	0	0.823
prpC	mmsA	1163398.AJJP01000068_gene2418	1163398.AJJP01000199_gene3510	0.051	0	0	0	0.154	0.246	0.754	0.104	0.842
prpC	acsA	1163398.AJJP01000068_gene2418	1163398.AJJP01000189_gene4248	0.076	0	0	0	0.485	0.140	0.754	0.197	0.904
prpC	acs-2	1163398.AJJP01000068_gene2418	1163398.AJJP01000126_gene4773	0.076	0	0	0	0.485	0.140	0.816	0.134	0.922
prpC	bkdB	1163398.AJJP01000068_gene2418	1163398.AJJP01000137_gene437	0.075	0	0	0	0.368	0.387	0.816	0.148	0.933
prpC	prpB	1163398.AJJP01000068_gene2418	1163398.AJJP01000068_gene2419	0.743	0	0.749	0	0.539	0.412	0.405	0.639	0.995
pucI	preA	1163398.AJJP01000044_gene2361	1163398.AJJP01000043_gene2349	0.368	0	0.499	0	0	0	0	0	0.669
pucI	amaB	1163398.AJJP01000044_gene2361	1163398.AJJP01000044_gene2362	0.823	0	0.556	0	0.059	0	0	0.071	0.922
puuA	cysI	1163398.AJJP01000160_gene1613	1163398.AJJP01000046_gene4334	0	0	0	0	0	0.125	0.348	0.104	0.444
puuA	nirN	1163398.AJJP01000160_gene1613	1163398.AJJP01000047_gene2386	0	0	0	0	0	0.136	0.644	0.088	0.694
puuA	calB	1163398.AJJP01000160_gene1613	1163398.AJJP01000056_gene1953	0	0	0	0	0.059	0	0.398	0.042	0.409
puuA	gcvH	1163398.AJJP01000160_gene1613	1163398.AJJP01000167_gene1729	0	0	0	0	0.074	0	0.398	0	0.418
puuA	gcvP	1163398.AJJP01000160_gene1613	1163398.AJJP01000167_gene1730	0	0	0	0	0.145	0	0.768	0.116	0.809
pvdA	BV82_3753	1163398.AJJP01000064_gene3266	1163398.AJJP01000064_gene3268	0.491	0	0	0	0.076	0	0	0.108	0.545
pycA	preA	1163398.AJJP01000074_gene2542	1163398.AJJP01000043_gene2349	0.059	0	0	0	0.082	0.175	0.592	0.042	0.670
pycA	thlA	1163398.AJJP01000074_gene2542	1163398.AJJP01000050_gene1876	0	0	0	0	0	0	0.518	0.104	0.549
pycA	BV82_2595	1163398.AJJP01000074_gene2542	1163398.AJJP01000057_gene2025	0.070	0	0	0	0.157	0	0.265	0.122	0.426
pycA	prpC	1163398.AJJP01000074_gene2542	1163398.AJJP01000068_gene2418	0.084	0	0	0	0.094	0.062	0.405	0.073	0.492
pycA	prpB	1163398.AJJP01000074_gene2542	1163398.AJJP01000068_gene2419	0	0	0	0	0.059	0	0.816	0.104	0.831
pycA	adhB	1163398.AJJP01000074_gene2542	1163398.AJJP01000144_gene3507	0	0	0	0	0.061	0	0.405	0	0.417
pycA	aceA	1163398.AJJP01000074_gene2542	1163398.AJJP01000193_gene2193	0	0	0	0	0	0	0.405	0.067	0.421
pycA	bkdB	1163398.AJJP01000074_gene2542	1163398.AJJP01000137_gene437	0	0	0	0	0	0.098	0.405	0.120	0.486
pycA	atoB	1163398.AJJP01000074_gene2542	1163398.AJJP01000126_gene4771	0	0	0	0	0	0	0.518	0.104	0.549
pycA	liuC	1163398.AJJP01000074_gene2542	1163398.AJJP01000113_gene832	0.064	0	0	0	0.061	0	0.524	0.100	0.573
pycA	phhC	1163398.AJJP01000074_gene2542	1163398.AJJP01000189_gene4243	0	0	0	0	0	0	0.661	0.061	0.668
pycA	mmsA	1163398.AJJP01000074_gene2542	1163398.AJJP01000199_gene3510	0	0	0	0	0	0.136	0.754	0	0.778
pycA	bkdA2	1163398.AJJP01000074_gene2542	1163398.AJJP01000137_gene438	0	0	0	0	0.061	0	0.754	0.159	0.788
pycA	mccA	1163398.AJJP01000074_gene2542	1163398.AJJP01000113_gene833	0.134	0	0.782	0.898	0.052	0.119	0.723	0.159	0.793
pycA	accD1	1163398.AJJP01000074_gene2542	1163398.AJJP01000113_gene831	0.134	0.109	0	0	0	0	0.723	0.212	0.809
pycA	acsA	1163398.AJJP01000074_gene2542	1163398.AJJP01000189_gene4248	0.069	0	0	0	0.104	0.168	0.754	0.120	0.822
pycA	aspA	1163398.AJJP01000074_gene2542	1163398.AJJP01000074_gene2553	0.053	0	0	0	0	0	0.816	0.073	0.824
pycA	leuA	1163398.AJJP01000074_gene2542	1163398.AJJP01000167_gene1694	0.087	0	0	0	0	0	0.816	0.068	0.829
pycA	pdhA	1163398.AJJP01000074_gene2542	1163398.AJJP01000137_gene439	0	0	0	0	0.065	0	0.816	0.096	0.830
pycA	leuD	1163398.AJJP01000074_gene2542	1163398.AJJP01000093_gene4084	0	0	0	0	0	0	0.816	0.154	0.837
pycA	acs-2	1163398.AJJP01000074_gene2542	1163398.AJJP01000126_gene4773	0.069	0	0	0	0.104	0.168	0.816	0.120	0.867
pycA	fabD	1163398.AJJP01000074_gene2542	1163398.AJJP01000091_gene1569	0.134	0	0	0	0.551	0.249	0.816	0.242	0.951
pycA	accD	1163398.AJJP01000074_gene2542	1163398.AJJP01000093_gene4092	0.134	0	0.506	0	0.156	0.655	0.816	0.537	0.986
rstB	BV82_4471	1163398.AJJP01000195_gene4391	1163398.AJJP01000012_gene579	0	0	0.230	0	0.062	0.346	0.097	0.043	0.517
rstB	narX	1163398.AJJP01000195_gene4391	1163398.AJJP01000048_gene2151	0.045	0	0	0	0	0	0.356	0.104	0.400
rstB	BV82_2449	1163398.AJJP01000195_gene4391	1163398.AJJP01000053_gene1841	0.086	0	0	0	0	0.350	0.258	0.109	0.554
rstB	hscA	1163398.AJJP01000195_gene4391	1163398.AJJP01000108_gene627	0	0	0	0	0	0.160	0.478	0	0.542
rstB	MA20_19630	1163398.AJJP01000195_gene4391	1163398.AJJP01000125_gene4667	0.082	0	0	0.588	0	0.314	0.438	0.211	0.643
rstB	lpdV	1163398.AJJP01000195_gene4391	1163398.AJJP01000137_gene436	0	0	0	0	0	0.250	0.744	0	0.799
rstB	bkdB	1163398.AJJP01000195_gene4391	1163398.AJJP01000137_gene437	0	0	0	0	0.057	0.321	0.754	0	0.828
rstB	bkdA2	1163398.AJJP01000195_gene4391	1163398.AJJP01000137_gene438	0	0	0	0	0	0.303	0.789	0	0.846
rstB	pdhA	1163398.AJJP01000195_gene4391	1163398.AJJP01000137_gene439	0	0	0	0	0.058	0.048	0.700	0	0.707
sbp	atsR	1163398.AJJP01000053_gene1845	1163398.AJJP01000011_gene4543	0.053	0	0	0	0.157	0.181	0.307	0.097	0.516
sbp	ssuE	1163398.AJJP01000053_gene1845	1163398.AJJP01000018_gene1251	0.111	0	0.151	0	0.157	0.255	0	0	0.462
sbp	cysI	1163398.AJJP01000053_gene1845	1163398.AJJP01000046_gene4334	0.088	0	0	0	0.366	0	0	0.230	0.515
sbp	IV02_21350	1163398.AJJP01000053_gene1845	1163398.AJJP01000053_gene1844	0.715	0	0	0	0.153	0	0	0	0.749
sbp	atsR	1163398.AJJP01000138_gene2173	1163398.AJJP01000011_gene4543	0.053	0	0	0	0.157	0.181	0.307	0.097	0.516
sbp	ssuE	1163398.AJJP01000138_gene2173	1163398.AJJP01000018_gene1251	0.111	0	0.156	0	0.157	0.255	0	0	0.465
sbp	cysI	1163398.AJJP01000138_gene2173	1163398.AJJP01000046_gene4334	0.088	0	0	0	0.366	0	0	0.230	0.515
sdsB1	atsR	1163398.AJJP01000011_gene4544	1163398.AJJP01000011_gene4543	0	0	0.478	0	0.182	0	0	0	0.554
ssuA	atsR	1163398.AJJP01000018_gene1252	1163398.AJJP01000011_gene4543	0	0	0.702	0.614	0.094	0	0.816	0	0.872
ssuA	BV82_1658	1163398.AJJP01000018_gene1252	1163398.AJJP01000018_gene1238	0.051	0	0.571	0	0.098	0	0	0	0.600
ssuA	tauA	1163398.AJJP01000018_gene1252	1163398.AJJP01000018_gene1248	0.079	0	0.595	0.608	0.153	0	0.261	0.104	0.527
ssuA	ssuE	1163398.AJJP01000018_gene1252	1163398.AJJP01000018_gene1251	0.718	0	0.737	0	0.165	0.416	0.816	0.103	0.992
ssuA	BV82_3645	1163398.AJJP01000018_gene1252	1163398.AJJP01000061_gene3179	0.051	0	0.594	0	0.098	0	0	0	0.622
ssuA	msuC	1163398.AJJP01000018_gene1252	1163398.AJJP01000214_gene3055	0.228	0	0.607	0	0.098	0	0	0	0.702
ssuA	BV82_3674	1163398.AJJP01000018_gene1252	1163398.AJJP01000062_gene3161	0	0	0.785	0.901	0	0	0.699	0	0.722
ssuE	atsR	1163398.AJJP01000018_gene1251	1163398.AJJP01000011_gene4543	0.059	0	0.402	0	0.366	0.319	0.816	0	0.947
ssuE	BV82_1658	1163398.AJJP01000018_gene1251	1163398.AJJP01000018_gene1238	0	0	0.212	0	0	0	0	0.291	0.417
ssuE	tauA	1163398.AJJP01000018_gene1251	1163398.AJJP01000018_gene1248	0	0	0.403	0	0.154	0	0	0.337	0.635
ssuE	sbp	1163398.AJJP01000018_gene1251	1163398.AJJP01000053_gene1845	0.111	0	0.151	0	0.157	0.255	0	0	0.462
ssuE	sbp	1163398.AJJP01000018_gene1251	1163398.AJJP01000138_gene2173	0.111	0	0.156	0	0.157	0.255	0	0	0.465
ssuE	msuC	1163398.AJJP01000018_gene1251	1163398.AJJP01000214_gene3055	0.137	0	0.366	0	0.115	0	0	0	0.473
ssuE	cysI	1163398.AJJP01000018_gene1251	1163398.AJJP01000046_gene4334	0	0	0	0	0	0	0.754	0.206	0.796
ssuE	BV82_3674	1163398.AJJP01000018_gene1251	1163398.AJJP01000062_gene3161	0.059	0	0.724	0	0.069	0.319	0.660	0	0.933
ssuE	ssuA	1163398.AJJP01000018_gene1251	1163398.AJJP01000018_gene1252	0.718	0	0.737	0	0.165	0.416	0.816	0.103	0.992
ssuF	msuC	1163398.AJJP01000214_gene3054	1163398.AJJP01000214_gene3055	0.532	0	0.172	0	0.042	0	0	0	0.597
tauA	atsR	1163398.AJJP01000018_gene1248	1163398.AJJP01000011_gene4543	0.052	0	0.158	0.589	0.175	0	0.261	0.529	0.527
tauA	BV82_1658	1163398.AJJP01000018_gene1248	1163398.AJJP01000018_gene1238	0	0	0.354	0	0.152	0	0	0	0.428
tauA	ssuA	1163398.AJJP01000018_gene1248	1163398.AJJP01000018_gene1252	0.079	0	0.595	0.608	0.153	0	0.261	0.104	0.527
tauA	ssuE	1163398.AJJP01000018_gene1248	1163398.AJJP01000018_gene1251	0	0	0.403	0	0.154	0	0	0.337	0.635
tauA	BV82_3674	1163398.AJJP01000018_gene1248	1163398.AJJP01000062_gene3161	0.052	0	0.550	0	0.082	0	0.261	0.104	0.693
tauA	BV82_2467	1163398.AJJP01000018_gene1248	1163398.AJJP01000054_gene2070	0	0	0	0	0	0	0.700	0.045	0.701
tauA	papP	1163398.AJJP01000018_gene1248	1163398.AJJP01000054_gene2069	0	0	0	0	0	0	0.700	0.045	0.701
thiC	thiD	1163398.AJJP01000035_gene349	1163398.AJJP01000079_gene4210	0.354	0	0.586	0	0.383	0	0.816	0.649	0.987
thiD	thiC	1163398.AJJP01000079_gene4210	1163398.AJJP01000035_gene349	0.354	0	0.586	0	0.383	0	0.816	0.649	0.987
thiD	pdxH	1163398.AJJP01000079_gene4210	1163398.AJJP01000048_gene2143	0.082	0	0	0	0	0	0.592	0.208	0.677
thlA	mmsB	1163398.AJJP01000050_gene1876	1163398.AJJP01000198_gene3537	0.056	0	0	0	0.069	0.267	0.183	0	0.403
thlA	mmsA	1163398.AJJP01000050_gene1876	1163398.AJJP01000199_gene3510	0.046	0	0	0	0.065	0.135	0.398	0.043	0.474
thlA	accD1	1163398.AJJP01000050_gene1876	1163398.AJJP01000113_gene831	0.086	0	0	0	0.160	0	0.370	0.086	0.498
thlA	acsA	1163398.AJJP01000050_gene1876	1163398.AJJP01000189_gene4248	0.053	0	0	0	0.156	0	0.398	0.094	0.505
thlA	pycA	1163398.AJJP01000050_gene1876	1163398.AJJP01000074_gene2542	0	0	0	0	0	0	0.518	0.104	0.549
thlA	ivd	1163398.AJJP01000050_gene1876	1163398.AJJP01000113_gene830	0.066	0	0	0	0.192	0.181	0.357	0.089	0.571
thlA	prpB	1163398.AJJP01000050_gene1876	1163398.AJJP01000068_gene2419	0.056	0	0	0	0.061	0	0.518	0.118	0.572
thlA	accD	1163398.AJJP01000050_gene1876	1163398.AJJP01000093_gene4092	0	0	0	0	0	0	0.518	0.152	0.573
thlA	bkdB	1163398.AJJP01000050_gene1876	1163398.AJJP01000137_gene437	0.059	0	0	0	0.083	0	0.518	0.095	0.573
thlA	leuA	1163398.AJJP01000050_gene1876	1163398.AJJP01000167_gene1694	0	0	0	0	0.137	0	0.518	0.104	0.594
thlA	BV82_1124	1163398.AJJP01000050_gene1876	1163398.AJJP01000126_gene4772	0.085	0.001	0	0	0.072	0.177	0.436	0.136	0.597
thlA	acs-2	1163398.AJJP01000050_gene1876	1163398.AJJP01000126_gene4773	0.056	0	0	0	0.156	0	0.518	0.094	0.605
thlA	prpC	1163398.AJJP01000050_gene1876	1163398.AJJP01000068_gene2418	0.046	0	0	0	0.071	0.135	0.518	0.104	0.608
thlA	mccA	1163398.AJJP01000050_gene1876	1163398.AJJP01000113_gene833	0.076	0	0	0	0.152	0.351	0.370	0.085	0.653
thlA	gcdH	1163398.AJJP01000050_gene1876	1163398.AJJP01000070_gene2596	0.054	0	0	0	0.192	0.181	0.518	0.067	0.667
thlA	mmgC	1163398.AJJP01000050_gene1876	1163398.AJJP01000126_gene4770	0.066	0	0.366	0	0.192	0.181	0.357	0.089	0.717
thlA	liuC	1163398.AJJP01000050_gene1876	1163398.AJJP01000113_gene832	0.086	0	0	0	0.172	0.382	0.793	0.069	0.893
trpA	bioF	1163398.AJJP01000072_gene2672	1163398.AJJP01000026_gene1300	0.137	0	0	0	0.061	0	0.483	0.203	0.621
trpA	pchP	1163398.AJJP01000072_gene2672	1163398.AJJP01000056_gene1939	0	0	0	0	0.058	0	0.403	0	0.413
trpA	trpB	1163398.AJJP01000072_gene2672	1163398.AJJP01000072_gene2671	0.892	0.782	0.784	0	0.927	0.999	0.816	0.684	0.999
trpA	phhA	1163398.AJJP01000072_gene2672	1163398.AJJP01000189_gene4245	0.063	0	0	0	0	0	0.203	0.291	0.424
trpA	accD	1163398.AJJP01000072_gene2672	1163398.AJJP01000093_gene4092	0.354	0	0	0	0.382	0	0	0.442	0.757
trpA	leuD	1163398.AJJP01000072_gene2672	1163398.AJJP01000093_gene4084	0.354	0	0.317	0	0.061	0	0	0.528	0.778
trpB	bioF	1163398.AJJP01000072_gene2671	1163398.AJJP01000026_gene1300	0.069	0	0	0	0.061	0	0.483	0.290	0.636
trpB	pchP	1163398.AJJP01000072_gene2671	1163398.AJJP01000056_gene1939	0.051	0	0	0	0	0	0.403	0	0.409
trpB	accD	1163398.AJJP01000072_gene2671	1163398.AJJP01000093_gene4092	0.354	0	0	0	0	0	0	0.152	0.428
trpB	phhA	1163398.AJJP01000072_gene2671	1163398.AJJP01000189_gene4245	0.050	0	0	0	0	0	0.372	0.128	0.434
trpB	gcvP	1163398.AJJP01000072_gene2671	1163398.AJJP01000167_gene1730	0	0	0	0	0	0	0	0.537	0.537
trpB	leuD	1163398.AJJP01000072_gene2671	1163398.AJJP01000093_gene4084	0.354	0	0.360	0	0.061	0	0	0.469	0.766
trpB	trpA	1163398.AJJP01000072_gene2671	1163398.AJJP01000072_gene2672	0.892	0.782	0.784	0	0.927	0.999	0.816	0.684	0.999
ubiB	bioF	1163398.AJJP01000060_gene3209	1163398.AJJP01000026_gene1300	0	0	0	0	0.064	0.173	0.350	0.290	0.594
ubiB	dnr	1163398.AJJP01000060_gene3209	1163398.AJJP01000048_gene2138	0.041	0	0	0	0.152	0.369	0	0	0.442
ubiB	BV82_2654	1163398.AJJP01000060_gene3209	1163398.AJJP01000060_gene3212	0.615	0	0	0	0	0	0	0	0.615
ugpE	potA	1163398.AJJP01000129_gene4016	1163398.AJJP01000030_gene240	0.058	0	0	0	0.081	0.379	0.856	0.096	0.917
ugpE	yadH	1163398.AJJP01000129_gene4016	1163398.AJJP01000091_gene1551	0	0	0	0	0	0	0.728	0.097	0.743
ugpE	gtsA	1163398.AJJP01000129_gene4016	1163398.AJJP01000167_gene1709	0.070	0	0	0	0.062	0.386	0.515	0.123	0.730
yadG	potA	1163398.AJJP01000091_gene1550	1163398.AJJP01000030_gene240	0	0	0.178	0.650	0	0	0.700	0.097	0.720
yadG	nirN	1163398.AJJP01000091_gene1550	1163398.AJJP01000047_gene2386	0.271	0	0	0	0	0	0	0.234	0.417
yadG	papP	1163398.AJJP01000091_gene1550	1163398.AJJP01000054_gene2069	0	0	0	0	0	0	0.700	0	0.700
yadG	BV82_2467	1163398.AJJP01000091_gene1550	1163398.AJJP01000054_gene2070	0	0.001	0	0	0	0	0.700	0	0.700
yadG	BV82_3626	1163398.AJJP01000091_gene1550	1163398.AJJP01000194_gene4363	0	0	0	0	0	0.142	0.348	0.069	0.433
yadG	BV82_3620	1163398.AJJP01000091_gene1550	1163398.AJJP01000194_gene4369	0	0	0	0	0	0.142	0.348	0.069	0.433
yadG	yadH	1163398.AJJP01000091_gene1550	1163398.AJJP01000091_gene1551	0.892	0.061	0.780	0	0.685	0.320	0.700	0.534	0.999
yadH	potA	1163398.AJJP01000091_gene1551	1163398.AJJP01000030_gene240	0	0.001	0	0	0	0	0.833	0.070	0.838
yadH	yadG	1163398.AJJP01000091_gene1551	1163398.AJJP01000091_gene1550	0.892	0.061	0.780	0	0.685	0.320	0.700	0.534	0.999
yadH	ugpE	1163398.AJJP01000091_gene1551	1163398.AJJP01000129_gene4016	0	0	0	0	0	0	0.728	0.097	0.743
ydcR	gcvP	1163398.AJJP01000186_gene30	1163398.AJJP01000167_gene1730	0	0	0	0	0.062	0	0.455	0	0.466
ydcR	ccoG	1163398.AJJP01000186_gene30	1163398.AJJP01000186_gene29	0.720	0	0	0	0	0	0	0	0.721
yegQ	yhbV	1163398.AJJP01000193_gene2210	1163398.AJJP01000048_gene2147	0.096	0.004	0	0	0.260	0.142	0	0.534	0.696
yegQ	yhbT	1163398.AJJP01000193_gene2210	1163398.AJJP01000048_gene2148	0.088	0	0	0	0.061	0.332	0	0.097	0.414
yhbT	norD	1163398.AJJP01000048_gene2148	1163398.AJJP01000048_gene2136	0	0	0.404	0	0.070	0	0	0	0.422
yhbT	nnrS	1163398.AJJP01000048_gene2148	1163398.AJJP01000048_gene2139	0.146	0	0.339	0	0	0	0	0	0.411
yhbT	ytfE	1163398.AJJP01000048_gene2148	1163398.AJJP01000048_gene2141	0.309	0	0.253	0	0	0	0	0	0.462
yhbT	pdxH	1163398.AJJP01000048_gene2148	1163398.AJJP01000048_gene2143	0.408	0	0	0	0	0	0	0	0.409
yhbT	moaB	1163398.AJJP01000048_gene2148	1163398.AJJP01000048_gene2144	0.550	0	0	0	0	0	0	0	0.551
yhbT	yhbU	1163398.AJJP01000048_gene2148	1163398.AJJP01000048_gene2146	0.879	0	0.757	0	0.061	0.332	0	0.097	0.980
yhbT	yhbV	1163398.AJJP01000048_gene2148	1163398.AJJP01000048_gene2147	0.892	0	0.783	0	0.090	0.332	0	0.097	0.984
yhbT	yegQ	1163398.AJJP01000048_gene2148	1163398.AJJP01000193_gene2210	0.088	0	0	0	0.061	0.332	0	0.097	0.414
yhbT	narX	1163398.AJJP01000048_gene2148	1163398.AJJP01000048_gene2151	0.295	0	0.402	0	0	0	0	0	0.560
yhbU	norC	1163398.AJJP01000048_gene2146	1163398.AJJP01000048_gene2134	0	0	0.550	0	0.059	0	0	0	0.558
yhbU	norB	1163398.AJJP01000048_gene2146	1163398.AJJP01000048_gene2135	0	0	0.580	0	0.059	0	0	0	0.587
yhbU	norD	1163398.AJJP01000048_gene2146	1163398.AJJP01000048_gene2136	0	0	0.556	0	0.077	0	0	0	0.572
yhbU	nnrS	1163398.AJJP01000048_gene2146	1163398.AJJP01000048_gene2139	0.135	0	0.522	0	0	0	0	0	0.568
yhbU	ytfE	1163398.AJJP01000048_gene2146	1163398.AJJP01000048_gene2141	0.266	0	0.379	0	0	0	0	0.073	0.541
yhbU	pdxH	1163398.AJJP01000048_gene2146	1163398.AJJP01000048_gene2143	0.416	0	0	0	0	0	0	0	0.417
yhbU	moaB	1163398.AJJP01000048_gene2146	1163398.AJJP01000048_gene2144	0.564	0	0	0	0	0	0	0	0.565
yhbU	nrdD	1163398.AJJP01000048_gene2146	1163398.AJJP01000050_gene1850	0.134	0	0.474	0	0.060	0	0	0	0.534
yhbU	yhbT	1163398.AJJP01000048_gene2146	1163398.AJJP01000048_gene2148	0.879	0	0.757	0	0.061	0.332	0	0.097	0.980
yhbU	yhbV	1163398.AJJP01000048_gene2146	1163398.AJJP01000048_gene2147	0.883	0.366	0.782	0	0.733	0.194	0	0.536	0.998
yhbV	nirN	1163398.AJJP01000048_gene2147	1163398.AJJP01000047_gene2386	0	0	0.403	0	0.061	0	0	0	0.415
yhbV	nirC	1163398.AJJP01000048_gene2147	1163398.AJJP01000048_gene2128	0	0	0.385	0	0.081	0	0	0	0.410
yhbV	norC	1163398.AJJP01000048_gene2147	1163398.AJJP01000048_gene2134	0.051	0	0.542	0	0	0	0	0	0.546
yhbV	norB	1163398.AJJP01000048_gene2147	1163398.AJJP01000048_gene2135	0.053	0	0.566	0	0.061	0	0	0	0.580
yhbV	norD	1163398.AJJP01000048_gene2147	1163398.AJJP01000048_gene2136	0	0	0.596	0	0.154	0	0	0	0.643
yhbV	dnr	1163398.AJJP01000048_gene2147	1163398.AJJP01000048_gene2138	0.080	0	0.381	0	0	0	0	0	0.406
yhbV	nnrS	1163398.AJJP01000048_gene2147	1163398.AJJP01000048_gene2139	0.214	0	0.535	0	0	0	0	0	0.618
yhbV	ytfE	1163398.AJJP01000048_gene2147	1163398.AJJP01000048_gene2141	0.308	0	0.415	0	0	0	0	0	0.578
yhbV	pdxH	1163398.AJJP01000048_gene2147	1163398.AJJP01000048_gene2143	0.411	0	0	0	0	0	0	0	0.411
yhbV	moaB	1163398.AJJP01000048_gene2147	1163398.AJJP01000048_gene2144	0.550	0	0	0	0	0	0	0	0.551
yhbV	yhbU	1163398.AJJP01000048_gene2147	1163398.AJJP01000048_gene2146	0.883	0.366	0.782	0	0.733	0.194	0	0.536	0.998
yhbV	narX	1163398.AJJP01000048_gene2147	1163398.AJJP01000048_gene2151	0.053	0	0.411	0	0	0.135	0	0.134	0.526
yhbV	nrdD	1163398.AJJP01000048_gene2147	1163398.AJJP01000050_gene1850	0.135	0	0.511	0	0.060	0	0	0	0.567
yhbV	yegQ	1163398.AJJP01000048_gene2147	1163398.AJJP01000193_gene2210	0.096	0.004	0	0	0.260	0.142	0	0.534	0.696
yhbV	yhbT	1163398.AJJP01000048_gene2147	1163398.AJJP01000048_gene2148	0.892	0	0.783	0	0.090	0.332	0	0.097	0.984
ytfE	hmp	1163398.AJJP01000048_gene2141	1163398.AJJP01000003_gene3305	0.391	0	0	0	0.839	0	0	0.537	0.950
ytfE	norB	1163398.AJJP01000048_gene2141	1163398.AJJP01000048_gene2135	0.354	0	0	0	0	0	0	0.150	0.427
ytfE	nnrS	1163398.AJJP01000048_gene2141	1163398.AJJP01000048_gene2139	0.137	0	0.193	0	0	0	0	0.290	0.462
ytfE	pdxH	1163398.AJJP01000048_gene2141	1163398.AJJP01000048_gene2143	0.426	0	0	0	0	0	0	0	0.426
ytfE	yhbT	1163398.AJJP01000048_gene2141	1163398.AJJP01000048_gene2148	0.309	0	0.253	0	0	0	0	0	0.462
ytfE	yhbU	1163398.AJJP01000048_gene2141	1163398.AJJP01000048_gene2146	0.266	0	0.379	0	0	0	0	0.073	0.541
ytfE	yhbV	1163398.AJJP01000048_gene2141	1163398.AJJP01000048_gene2147	0.308	0	0.415	0	0	0	0	0	0.578
ytfE	norR	1163398.AJJP01000048_gene2141	1163398.AJJP01000048_gene2142	0.608	0	0.320	0	0	0	0	0.157	0.756
ywbG	BV82_0191	1163398.AJJP01000109_gene686	1163398.AJJP01000109_gene685	0.495	0	0	0	0.060	0	0	0	0.505
ywbG	cidA	1163398.AJJP01000109_gene686	1163398.AJJP01000109_gene687	0.892	0	0.733	0	0.525	0	0.162	0.620	0.994

### Sheet: 67_enrichment
Local network cluster (STRING)				Local network cluster (STRING)
#term ID	term description	observed gene count	background gene count	strength	false discovery rate	matching proteins in your network (IDs)	matching proteins in your network (labels)
CL:7434	mixed, incl. NMT1-like family, and Luciferase-like domain	12	40	1.37	3.52e-06	1163398.AJJP01000018_gene1236,1163398.AJJP01000018_gene1237,1163398.AJJP01000018_gene1245,1163398.AJJP01000018_gene1246,1163398.AJJP01000018_gene1247,1163398.AJJP01000018_gene1253,1163398.AJJP01000018_gene1254,1163398.AJJP01000018_gene1255,1163398.AJJP01000062_gene3162,1163398.AJJP01000153_gene2995,1163398.AJJP01000153_gene2996,1163398.AJJP01000214_gene3056	ntaA_1,BV82_1657,tauD,tauC,tauB,ssuD,ssuC,ssuB,BV82_3675,cmpC,srpL,sfnR
CL:7436	mixed, incl. NMT1-like family, and Luciferase-like domain	11	32	1.43	5.07e-06	1163398.AJJP01000018_gene1236,1163398.AJJP01000018_gene1237,1163398.AJJP01000018_gene1245,1163398.AJJP01000018_gene1246,1163398.AJJP01000018_gene1247,1163398.AJJP01000018_gene1253,1163398.AJJP01000018_gene1254,1163398.AJJP01000018_gene1255,1163398.AJJP01000062_gene3162,1163398.AJJP01000153_gene2995,1163398.AJJP01000153_gene2996	ntaA_1,BV82_1657,tauD,tauC,tauB,ssuD,ssuC,ssuB,BV82_3675,cmpC,srpL
CL:7437	mixed, incl. NMT1-like family, and Luciferase-like domain	9	24	1.47	0.00021	1163398.AJJP01000018_gene1236,1163398.AJJP01000018_gene1237,1163398.AJJP01000018_gene1245,1163398.AJJP01000018_gene1246,1163398.AJJP01000018_gene1247,1163398.AJJP01000018_gene1253,1163398.AJJP01000018_gene1254,1163398.AJJP01000018_gene1255,1163398.AJJP01000062_gene3162	ntaA_1,BV82_1657,tauD,tauC,tauB,ssuD,ssuC,ssuB,BV82_3675
CL:7316	mixed, incl. MetI-like superfamily, and Solute-binding protein family 5	13	99	1.01	0.00085	1163398.AJJP01000018_gene1236,1163398.AJJP01000018_gene1237,1163398.AJJP01000018_gene1245,1163398.AJJP01000018_gene1246,1163398.AJJP01000018_gene1247,1163398.AJJP01000018_gene1253,1163398.AJJP01000018_gene1254,1163398.AJJP01000018_gene1255,1163398.AJJP01000062_gene3162,1163398.AJJP01000153_gene2995,1163398.AJJP01000153_gene2996,1163398.AJJP01000183_gene166,1163398.AJJP01000214_gene3056	ntaA_1,BV82_1657,tauD,tauC,tauB,ssuD,ssuC,ssuB,BV82_3675,cmpC,srpL,ppiC,sfnR
CL:7439	mixed, incl. NMT1-like family, and Luciferase-like domain	7	19	1.46	0.0186	1163398.AJJP01000018_gene1245,1163398.AJJP01000018_gene1246,1163398.AJJP01000018_gene1247,1163398.AJJP01000018_gene1253,1163398.AJJP01000018_gene1254,1163398.AJJP01000018_gene1255,1163398.AJJP01000062_gene3162	tauD,tauC,tauB,ssuD,ssuC,ssuB,BV82_3675
CL:8212	mixed, incl. FecR protein, and RNA polymerase sigma-70 like	11	86	1.0	0.0186	1163398.AJJP01000003_gene3309,1163398.AJJP01000011_gene4582,1163398.AJJP01000026_gene1287,1163398.AJJP01000081_gene4958,1163398.AJJP01000090_gene3666,1163398.AJJP01000167_gene1718,1163398.AJJP01000179_gene200,1163398.AJJP01000179_gene201,1163398.AJJP01000179_gene203,1163398.AJJP01000195_gene4380,1163398.AJJP01000195_gene4389	fecR,BV82_4510,fiuR,fecR,pfuA,hemO,BV82_0056,hasR,BV82_0053,BV82_3608,BV82_3599
Protein domains (Pfam)				Protein domains (Pfam)
#term ID	term description	observed gene count	background gene count	strength	false discovery rate	matching proteins in your network (IDs)	matching proteins in your network (labels)
PF16220	Domain of unknown function (DUF4880)	8	22	1.46	2.57e-05	1163398.AJJP01000003_gene3309,1163398.AJJP01000011_gene4582,1163398.AJJP01000026_gene1287,1163398.AJJP01000081_gene4958,1163398.AJJP01000113_gene836,1163398.AJJP01000179_gene203,1163398.AJJP01000195_gene4380,1163398.AJJP01000195_gene4389	fecR,BV82_4510,fiuR,fecR,BV82_2135,BV82_0053,BV82_3608,BV82_3599
PF04773	FecR protein	7	22	1.4	0.00031	1163398.AJJP01000003_gene3309,1163398.AJJP01000011_gene4582,1163398.AJJP01000026_gene1287,1163398.AJJP01000081_gene4958,1163398.AJJP01000179_gene203,1163398.AJJP01000195_gene4380,1163398.AJJP01000195_gene4389	fecR,BV82_4510,fiuR,fecR,BV82_0053,BV82_3608,BV82_3599
PF00005	ABC transporter	9	87	0.91	0.0110	1163398.AJJP01000018_gene1247,1163398.AJJP01000018_gene1255,1163398.AJJP01000019_gene1215,1163398.AJJP01000053_gene1848,1163398.AJJP01000054_gene2071,1163398.AJJP01000056_gene1931,1163398.AJJP01000083_gene4990,1163398.AJJP01000153_gene2995,1163398.AJJP01000179_gene199	tauB,ssuB,tagT,cysA,glnQ,cysA2,hmuV,cmpC,hasD
Protein domains and features (InterPro)				Protein domains and features (InterPro)
#term ID	term description	observed gene count	background gene count	strength	false discovery rate	matching proteins in your network (IDs)	matching proteins in your network (labels)
IPR032623	FecR, N-terminal	8	21	1.48	3.99e-05	1163398.AJJP01000003_gene3309,1163398.AJJP01000011_gene4582,1163398.AJJP01000026_gene1287,1163398.AJJP01000081_gene4958,1163398.AJJP01000113_gene836,1163398.AJJP01000179_gene203,1163398.AJJP01000195_gene4380,1163398.AJJP01000195_gene4389	fecR,BV82_4510,fiuR,fecR,BV82_2135,BV82_0053,BV82_3608,BV82_3599
IPR006860	FecR protein	7	21	1.42	0.00049	1163398.AJJP01000003_gene3309,1163398.AJJP01000011_gene4582,1163398.AJJP01000026_gene1287,1163398.AJJP01000081_gene4958,1163398.AJJP01000179_gene203,1163398.AJJP01000195_gene4380,1163398.AJJP01000195_gene4389	fecR,BV82_4510,fiuR,fecR,BV82_0053,BV82_3608,BV82_3599
IPR012373	Fe(2+)-dicitrate sensor, transmembrane component	7	21	1.42	0.00049	1163398.AJJP01000003_gene3309,1163398.AJJP01000011_gene4582,1163398.AJJP01000026_gene1287,1163398.AJJP01000081_gene4958,1163398.AJJP01000179_gene203,1163398.AJJP01000195_gene4380,1163398.AJJP01000195_gene4389	fecR,BV82_4510,fiuR,fecR,BV82_0053,BV82_3608,BV82_3599
IPR003439	ABC transporter-like	9	86	0.92	0.0159	1163398.AJJP01000018_gene1247,1163398.AJJP01000018_gene1255,1163398.AJJP01000019_gene1215,1163398.AJJP01000053_gene1848,1163398.AJJP01000054_gene2071,1163398.AJJP01000056_gene1931,1163398.AJJP01000083_gene4990,1163398.AJJP01000153_gene2995,1163398.AJJP01000179_gene199	tauB,ssuB,tagT,cysA,glnQ,cysA2,hmuV,cmpC,hasD
Protein domains (SMART)				Protein domains (SMART)
#term ID	term description	observed gene count	background gene count	strength	false discovery rate	matching proteins in your network (IDs)	matching proteins in your network (labels)
SM00382	ATPases associated with a variety of cellular activities	10	139	0.75	0.0165	1163398.AJJP01000018_gene1247,1163398.AJJP01000018_gene1255,1163398.AJJP01000019_gene1215,1163398.AJJP01000053_gene1848,1163398.AJJP01000054_gene2071,1163398.AJJP01000056_gene1931,1163398.AJJP01000083_gene4990,1163398.AJJP01000153_gene2995,1163398.AJJP01000179_gene199,1163398.AJJP01000214_gene3056	tauB,ssuB,tagT,cysA,glnQ,cysA2,hmuV,cmpC,hasD,sfnR

### Sheet: 67_string_interactions
Column1	Column2	Column3	Column4	Column5	Column6	Column7	Column8	Column9	Column10	Column11	Column12	Column13
#node1	node2	node1_string_id	node2_string_id	neighborhood_on_chromosome	gene_fusion	phylogenetic_cooccurrence	homology	coexpression	experimentally_determined_interaction	database_annotated	automated_textmining	combined_score
BV82_0053	fecR	1163398.AJJP01000179_gene203	1163398.AJJP01000003_gene3309	0	0	0.782	0.625	0.111	0	0.405	0	0.608
BV82_0053	fiuR	1163398.AJJP01000179_gene203	1163398.AJJP01000026_gene1287	0	0	0.784	0.673	0.072	0	0.355	0	0.533
BV82_0053	fecR	1163398.AJJP01000179_gene203	1163398.AJJP01000081_gene4958	0	0	0.783	0.666	0.072	0	0.355	0	0.537
BV82_0053	hasR	1163398.AJJP01000179_gene203	1163398.AJJP01000179_gene201	0.510	0	0.452	0	0.066	0	0	0.168	0.764
BV82_0053	BV82_3599	1163398.AJJP01000179_gene203	1163398.AJJP01000195_gene4389	0	0	0.783	0.600	0.063	0	0.234	0	0.483
BV82_0053	BV82_3608	1163398.AJJP01000179_gene203	1163398.AJJP01000195_gene4380	0	0	0.784	0.641	0.072	0	0.355	0	0.549
BV82_0056	hasE	1163398.AJJP01000179_gene200	1163398.AJJP01000179_gene198	0.501	0	0	0	0	0	0	0	0.501
BV82_0056	hasD	1163398.AJJP01000179_gene200	1163398.AJJP01000179_gene199	0.501	0	0	0	0	0	0	0	0.501
BV82_0056	hasR	1163398.AJJP01000179_gene200	1163398.AJJP01000179_gene201	0.608	0	0	0	0	0	0	0	0.608
BV82_0723	BV82_0724	1163398.AJJP01000087_gene4925	1163398.AJJP01000087_gene4924	0.745	0	0.707	0	0.153	0	0.156	0.071	0.941
BV82_0724	fdnG	1163398.AJJP01000087_gene4924	1163398.AJJP01000076_gene2564	0	0	0	0	0	0	0.466	0.104	0.501
BV82_0724	BV82_0723	1163398.AJJP01000087_gene4924	1163398.AJJP01000087_gene4925	0.745	0	0.707	0	0.153	0	0.156	0.071	0.941
BV82_1073	glnQ	1163398.AJJP01000129_gene4024	1163398.AJJP01000054_gene2071	0	0.001	0.418	0	0.177	0.156	0.100	0.046	0.589
BV82_1073	cjaA	1163398.AJJP01000129_gene4024	1163398.AJJP01000054_gene2072	0	0	0.409	0	0	0	0	0	0.409
BV82_1073	BV82_1075	1163398.AJJP01000129_gene4024	1163398.AJJP01000129_gene4022	0.440	0	0	0	0	0	0	0	0.440
BV82_1073	arcB	1163398.AJJP01000129_gene4024	1163398.AJJP01000129_gene4023	0.463	0	0	0	0	0	0	0	0.464
BV82_1073	hisM	1163398.AJJP01000129_gene4024	1163398.AJJP01000129_gene4026	0.628	0.033	0.777	0	0.058	0	0.444	0	0.950
BV82_1073	aotQ	1163398.AJJP01000129_gene4024	1163398.AJJP01000129_gene4025	0.628	0.057	0.778	0	0.060	0.180	0.444	0	0.959
BV82_1075	BV82_1073	1163398.AJJP01000129_gene4022	1163398.AJJP01000129_gene4024	0.440	0	0	0	0	0	0	0	0.440
BV82_1075	arcB	1163398.AJJP01000129_gene4022	1163398.AJJP01000129_gene4023	0.851	0	0.234	0	0	0	0	0	0.881
BV82_1657	ntaA_1	1163398.AJJP01000018_gene1237	1163398.AJJP01000018_gene1236	0.854	0	0.749	0	0.114	0	0.076	0	0.966
BV82_1657	ssuD	1163398.AJJP01000018_gene1237	1163398.AJJP01000018_gene1253	0.093	0	0.588	0	0.087	0	0.076	0	0.642
BV82_1657	BV82_3675	1163398.AJJP01000018_gene1237	1163398.AJJP01000062_gene3162	0.100	0	0.731	0	0.114	0	0.076	0	0.775
BV82_2984	cysA2	1163398.AJJP01000207_gene3574	1163398.AJJP01000056_gene1931	0	0	0	0	0	0.101	0.700	0	0.718
BV82_3599	fecR	1163398.AJJP01000195_gene4389	1163398.AJJP01000003_gene3309	0	0	0.785	0.739	0.145	0	0.376	0.139	0.568
BV82_3599	BV82_0053	1163398.AJJP01000195_gene4389	1163398.AJJP01000179_gene203	0	0	0.783	0.600	0.063	0	0.234	0	0.483
BV82_3608	fecR	1163398.AJJP01000195_gene4380	1163398.AJJP01000003_gene3309	0	0	0.785	0.794	0.155	0	0.446	0.160	0.600
BV82_3608	BV82_0053	1163398.AJJP01000195_gene4380	1163398.AJJP01000179_gene203	0	0	0.784	0.641	0.072	0	0.355	0	0.549
BV82_3675	BV82_1657	1163398.AJJP01000062_gene3162	1163398.AJJP01000018_gene1237	0.100	0	0.731	0	0.114	0	0.076	0	0.775
BV82_3675	tauD	1163398.AJJP01000062_gene3162	1163398.AJJP01000018_gene1245	0.053	0	0.279	0	0.100	0	0.232	0	0.464
BV82_3675	ssuD	1163398.AJJP01000062_gene3162	1163398.AJJP01000018_gene1253	0.134	0	0.720	0.589	0.143	0	0.584	0	0.761
BV82_3675	ssuC	1163398.AJJP01000062_gene3162	1163398.AJJP01000018_gene1254	0.054	0	0.486	0	0.060	0	0.490	0.203	0.780
BV82_3675	ssuB	1163398.AJJP01000062_gene3162	1163398.AJJP01000018_gene1255	0.055	0	0.393	0	0.068	0	0.490	0.211	0.745
BV82_3675	srpL	1163398.AJJP01000062_gene3162	1163398.AJJP01000153_gene2996	0.051	0	0.240	0	0.065	0.295	0.111	0.058	0.509
BV82_3675	arsH	1163398.AJJP01000062_gene3162	1163398.AJJP01000206_gene3586	0.058	0	0	0	0.084	0.316	0.381	0.092	0.607
aotQ	cysA	1163398.AJJP01000129_gene4025	1163398.AJJP01000053_gene1848	0	0.003	0	0	0	0	0.700	0.134	0.729
aotQ	glnQ	1163398.AJJP01000129_gene4025	1163398.AJJP01000054_gene2071	0.055	0.012	0.634	0	0.064	0.282	0.700	0.042	0.917
aotQ	cjaA	1163398.AJJP01000129_gene4025	1163398.AJJP01000054_gene2072	0.053	0.027	0.358	0	0.060	0.180	0.362	0	0.646
aotQ	cysA2	1163398.AJJP01000129_gene4025	1163398.AJJP01000056_gene1931	0	0.003	0	0	0	0	0.709	0	0.709
aotQ	BV82_1073	1163398.AJJP01000129_gene4025	1163398.AJJP01000129_gene4024	0.628	0.057	0.778	0	0.060	0.180	0.444	0	0.959
aotQ	hisM	1163398.AJJP01000129_gene4025	1163398.AJJP01000129_gene4026	0.850	0	0.785	0.682	0.366	0.314	0.752	0.147	0.986
arcB	BV82_1075	1163398.AJJP01000129_gene4023	1163398.AJJP01000129_gene4022	0.851	0	0.234	0	0	0	0	0	0.881
arcB	BV82_1073	1163398.AJJP01000129_gene4023	1163398.AJJP01000129_gene4024	0.463	0	0	0	0	0	0	0	0.464
aroF	ppiC	1163398.AJJP01000183_gene167	1163398.AJJP01000183_gene166	0.558	0	0	0	0.058	0	0	0	0.565
arsC	arsH	1163398.AJJP01000206_gene3585	1163398.AJJP01000206_gene3586	0.879	0	0.176	0	0.366	0	0	0.281	0.949
arsH	ntaA_1	1163398.AJJP01000206_gene3586	1163398.AJJP01000018_gene1236	0.058	0	0	0	0.084	0.316	0.381	0.092	0.607
arsH	ssuD	1163398.AJJP01000206_gene3586	1163398.AJJP01000018_gene1253	0.058	0	0	0	0.084	0.316	0.723	0.092	0.824
arsH	BV82_3675	1163398.AJJP01000206_gene3586	1163398.AJJP01000062_gene3162	0.058	0	0	0	0.084	0.316	0.381	0.092	0.607
arsH	srpL	1163398.AJJP01000206_gene3586	1163398.AJJP01000153_gene2996	0.059	0	0.165	0	0.069	0.319	0.209	0	0.534
arsH	arsC	1163398.AJJP01000206_gene3586	1163398.AJJP01000206_gene3585	0.879	0	0.176	0	0.366	0	0	0.281	0.949
cjaA	glnQ	1163398.AJJP01000054_gene2072	1163398.AJJP01000054_gene2071	0.892	0	0.672	0	0.177	0.156	0.723	0.046	0.992
cjaA	BV82_1073	1163398.AJJP01000054_gene2072	1163398.AJJP01000129_gene4024	0	0	0.409	0	0	0	0	0	0.409
cjaA	aotQ	1163398.AJJP01000054_gene2072	1163398.AJJP01000129_gene4025	0.053	0.027	0.358	0	0.060	0.180	0.362	0	0.646
cmpC	tauC	1163398.AJJP01000153_gene2995	1163398.AJJP01000018_gene1246	0.354	0.015	0.399	0	0.084	0	0.751	0.104	0.906
cmpC	ssuD	1163398.AJJP01000153_gene2995	1163398.AJJP01000018_gene1253	0.272	0	0	0	0.068	0	0.816	0.085	0.870
cmpC	ssuC	1163398.AJJP01000153_gene2995	1163398.AJJP01000018_gene1254	0.354	0.024	0.312	0	0.062	0	0.816	0.160	0.923
cmpC	ssuB	1163398.AJJP01000153_gene2995	1163398.AJJP01000018_gene1255	0	0	0.661	0.827	0	0	0.816	0.073	0.837
cmpC	cysW	1163398.AJJP01000153_gene2995	1163398.AJJP01000053_gene1847	0.054	0.015	0	0	0	0	0.384	0.150	0.461
cmpC	fdnG	1163398.AJJP01000153_gene2995	1163398.AJJP01000076_gene2564	0.135	0	0	0	0	0.138	0.663	0.069	0.734
cmpC	srpL	1163398.AJJP01000153_gene2995	1163398.AJJP01000153_gene2996	0.887	0.027	0.649	0	0.378	0	0.490	0.138	0.987
crp	pppA	1163398.AJJP01000031_gene253	1163398.AJJP01000019_gene1213	0	0	0	0	0.148	0.140	0.413	0.070	0.546
cysA	tagT	1163398.AJJP01000053_gene1848	1163398.AJJP01000019_gene1215	0	0	0.416	0.706	0	0	0.700	0	0.734
cysA	cysW	1163398.AJJP01000053_gene1848	1163398.AJJP01000053_gene1847	0.892	0.042	0.767	0	0.913	0	0.816	0.675	0.999
cysA	hmuU	1163398.AJJP01000053_gene1848	1163398.AJJP01000083_gene4989	0	0	0	0	0	0	0.700	0	0.700
cysA	glnQ	1163398.AJJP01000053_gene1848	1163398.AJJP01000054_gene2071	0	0	0.272	0.834	0.072	0	0.700	0.069	0.722
cysA	aotQ	1163398.AJJP01000053_gene1848	1163398.AJJP01000129_gene4025	0	0.003	0	0	0	0	0.700	0.134	0.729
cysA	hisM	1163398.AJJP01000053_gene1848	1163398.AJJP01000129_gene4026	0	0.001	0	0	0	0	0.762	0.104	0.777
cysA	fdnG	1163398.AJJP01000053_gene1848	1163398.AJJP01000076_gene2564	0.136	0	0	0	0	0	0.804	0	0.823
cysA	cysA2	1163398.AJJP01000053_gene1848	1163398.AJJP01000056_gene1931	0	0	0.744	0.870	0.061	0	0.902	0.048	0.913
cysA2	tagT	1163398.AJJP01000056_gene1931	1163398.AJJP01000019_gene1215	0	0	0.508	0.658	0	0.049	0.700	0.069	0.754
cysA2	cysW	1163398.AJJP01000056_gene1931	1163398.AJJP01000053_gene1847	0.073	0.023	0.254	0	0.064	0	0.344	0	0.518
cysA2	cysA	1163398.AJJP01000056_gene1931	1163398.AJJP01000053_gene1848	0	0	0.744	0.870	0.061	0	0.902	0.048	0.913
cysA2	glnQ	1163398.AJJP01000056_gene1931	1163398.AJJP01000054_gene2071	0	0	0.355	0.785	0	0	0.700	0	0.721
cysA2	aotQ	1163398.AJJP01000056_gene1931	1163398.AJJP01000129_gene4025	0	0.003	0	0	0	0	0.709	0	0.709
cysA2	BV82_2984	1163398.AJJP01000056_gene1931	1163398.AJJP01000207_gene3574	0	0	0	0	0	0.101	0.700	0	0.718
cysA2	hisM	1163398.AJJP01000056_gene1931	1163398.AJJP01000129_gene4026	0	0.001	0	0	0	0	0.719	0	0.719
cysA2	hmuU	1163398.AJJP01000056_gene1931	1163398.AJJP01000083_gene4989	0.052	0	0	0	0	0	0.811	0	0.813
cysW	cmpC	1163398.AJJP01000053_gene1847	1163398.AJJP01000153_gene2995	0.054	0.015	0	0	0	0	0.384	0.150	0.461
cysW	cysA2	1163398.AJJP01000053_gene1847	1163398.AJJP01000056_gene1931	0.073	0.023	0.254	0	0.064	0	0.344	0	0.518
cysW	fdnG	1163398.AJJP01000053_gene1847	1163398.AJJP01000076_gene2564	0.053	0	0	0	0	0	0.804	0.109	0.820
cysW	cysA	1163398.AJJP01000053_gene1847	1163398.AJJP01000053_gene1848	0.892	0.042	0.767	0	0.913	0	0.816	0.675	0.999
fdhE	fdnG	1163398.AJJP01000076_gene2567	1163398.AJJP01000075_gene2562	0.136	0	0.775	0	0	0.405	0	0.069	0.877
fdhE	fdnG	1163398.AJJP01000076_gene2567	1163398.AJJP01000076_gene2564	0.876	0	0.780	0	0.060	0.984	0	0.201	0.999
fdnG	tauC	1163398.AJJP01000076_gene2564	1163398.AJJP01000018_gene1246	0.135	0	0	0	0	0	0.640	0.073	0.686
fdnG	ssuC	1163398.AJJP01000076_gene2564	1163398.AJJP01000018_gene1254	0.135	0	0	0	0	0	0.640	0.073	0.686
fdnG	ssuB	1163398.AJJP01000076_gene2564	1163398.AJJP01000018_gene1255	0.135	0	0	0	0	0.138	0.663	0.069	0.734
fdnG	cysW	1163398.AJJP01000076_gene2564	1163398.AJJP01000053_gene1847	0.053	0	0	0	0	0	0.804	0.109	0.820
fdnG	cysA	1163398.AJJP01000076_gene2564	1163398.AJJP01000053_gene1848	0.136	0	0	0	0	0	0.804	0	0.823
fdnG	fdnG	1163398.AJJP01000076_gene2564	1163398.AJJP01000075_gene2562	0.134	0.870	0.785	0	0.060	0.137	0.799	0.089	0.995
fdnG	BV82_0724	1163398.AJJP01000076_gene2564	1163398.AJJP01000087_gene4924	0	0	0	0	0	0	0.466	0.104	0.501
fdnG	srpL	1163398.AJJP01000076_gene2564	1163398.AJJP01000153_gene2996	0.129	0	0	0	0	0	0.579	0.092	0.637
fdnG	cmpC	1163398.AJJP01000076_gene2564	1163398.AJJP01000153_gene2995	0.135	0	0	0	0	0.138	0.663	0.069	0.734
fdnG	fdhE	1163398.AJJP01000076_gene2564	1163398.AJJP01000076_gene2567	0.876	0	0.780	0	0.060	0.984	0	0.201	0.999
fdnG	fdhE	1163398.AJJP01000075_gene2562	1163398.AJJP01000076_gene2567	0.136	0	0.775	0	0	0.405	0	0.069	0.877
fdnG	fdnG	1163398.AJJP01000075_gene2562	1163398.AJJP01000076_gene2564	0.134	0.870	0.785	0	0.060	0.137	0.799	0.089	0.995
fecR	BV82_3599	1163398.AJJP01000003_gene3309	1163398.AJJP01000195_gene4389	0	0	0.785	0.739	0.145	0	0.376	0.139	0.568
fecR	fecR	1163398.AJJP01000003_gene3309	1163398.AJJP01000081_gene4958	0	0	0.784	0.824	0.155	0	0.446	0.160	0.587
fecR	BV82_3608	1163398.AJJP01000003_gene3309	1163398.AJJP01000195_gene4380	0	0	0.785	0.794	0.155	0	0.446	0.160	0.600
fecR	BV82_0053	1163398.AJJP01000003_gene3309	1163398.AJJP01000179_gene203	0	0	0.782	0.625	0.111	0	0.405	0	0.608
fecR	fiuR	1163398.AJJP01000003_gene3309	1163398.AJJP01000026_gene1287	0	0	0.785	0.773	0.155	0	0.446	0.160	0.609
fecR	fecR	1163398.AJJP01000081_gene4958	1163398.AJJP01000003_gene3309	0	0	0.784	0.824	0.155	0	0.446	0.160	0.587
fecR	BV82_0053	1163398.AJJP01000081_gene4958	1163398.AJJP01000179_gene203	0	0	0.783	0.666	0.072	0	0.355	0	0.537
fiuR	fecR	1163398.AJJP01000026_gene1287	1163398.AJJP01000003_gene3309	0	0	0.785	0.773	0.155	0	0.446	0.160	0.609
fiuR	BV82_0053	1163398.AJJP01000026_gene1287	1163398.AJJP01000179_gene203	0	0	0.784	0.673	0.072	0	0.355	0	0.533
glnQ	cysA	1163398.AJJP01000054_gene2071	1163398.AJJP01000053_gene1848	0	0	0.272	0.834	0.072	0	0.700	0.069	0.722
glnQ	BV82_1073	1163398.AJJP01000054_gene2071	1163398.AJJP01000129_gene4024	0	0.001	0.418	0	0.177	0.156	0.100	0.046	0.589
glnQ	cysA2	1163398.AJJP01000054_gene2071	1163398.AJJP01000056_gene1931	0	0	0.355	0.785	0	0	0.700	0	0.721
glnQ	hmuU	1163398.AJJP01000054_gene2071	1163398.AJJP01000083_gene4989	0	0	0	0	0	0	0.811	0	0.811
glnQ	hisM	1163398.AJJP01000054_gene2071	1163398.AJJP01000129_gene4026	0.055	0.005	0.554	0	0.065	0.281	0.700	0.070	0.902
glnQ	aotQ	1163398.AJJP01000054_gene2071	1163398.AJJP01000129_gene4025	0.055	0.012	0.634	0	0.064	0.282	0.700	0.042	0.917
glnQ	cjaA	1163398.AJJP01000054_gene2071	1163398.AJJP01000054_gene2072	0.892	0	0.672	0	0.177	0.156	0.723	0.046	0.992
hasD	hasE	1163398.AJJP01000179_gene199	1163398.AJJP01000179_gene198	0.849	0.038	0.784	0	0.087	0	0	0.119	0.970
hasD	BV82_0056	1163398.AJJP01000179_gene199	1163398.AJJP01000179_gene200	0.501	0	0	0	0	0	0	0	0.501
hasD	hasR	1163398.AJJP01000179_gene199	1163398.AJJP01000179_gene201	0.378	0	0.347	0	0.154	0	0	0.149	0.668
hasE	tagT	1163398.AJJP01000179_gene198	1163398.AJJP01000019_gene1215	0.048	0	0	0	0.091	0.357	0.765	0.067	0.855
hasE	BV82_0056	1163398.AJJP01000179_gene198	1163398.AJJP01000179_gene200	0.501	0	0	0	0	0	0	0	0.501
hasE	hasR	1163398.AJJP01000179_gene198	1163398.AJJP01000179_gene201	0.387	0	0.331	0	0.091	0	0	0.138	0.636
hasE	hasD	1163398.AJJP01000179_gene198	1163398.AJJP01000179_gene199	0.849	0.038	0.784	0	0.087	0	0	0.119	0.970
hasR	pfuA	1163398.AJJP01000179_gene201	1163398.AJJP01000090_gene3666	0	0	0.220	0	0.114	0.240	0	0.104	0.466
hasR	hasE	1163398.AJJP01000179_gene201	1163398.AJJP01000179_gene198	0.387	0	0.331	0	0.091	0	0	0.138	0.636
hasR	hasD	1163398.AJJP01000179_gene201	1163398.AJJP01000179_gene199	0.378	0	0.347	0	0.154	0	0	0.149	0.668
hasR	BV82_0056	1163398.AJJP01000179_gene201	1163398.AJJP01000179_gene200	0.608	0	0	0	0	0	0	0	0.608
hasR	BV82_0053	1163398.AJJP01000179_gene201	1163398.AJJP01000179_gene203	0.510	0	0.452	0	0.066	0	0	0.168	0.764
hisM	cysA	1163398.AJJP01000129_gene4026	1163398.AJJP01000053_gene1848	0	0.001	0	0	0	0	0.762	0.104	0.777
hisM	glnQ	1163398.AJJP01000129_gene4026	1163398.AJJP01000054_gene2071	0.055	0.005	0.554	0	0.065	0.281	0.700	0.070	0.902
hisM	cysA2	1163398.AJJP01000129_gene4026	1163398.AJJP01000056_gene1931	0	0.001	0	0	0	0	0.719	0	0.719
hisM	BV82_1073	1163398.AJJP01000129_gene4026	1163398.AJJP01000129_gene4024	0.628	0.033	0.777	0	0.058	0	0.444	0	0.950
hisM	aotQ	1163398.AJJP01000129_gene4026	1163398.AJJP01000129_gene4025	0.850	0	0.785	0.682	0.366	0.314	0.752	0.147	0.986
hmuU	cysA	1163398.AJJP01000083_gene4989	1163398.AJJP01000053_gene1848	0	0	0	0	0	0	0.700	0	0.700
hmuU	glnQ	1163398.AJJP01000083_gene4989	1163398.AJJP01000054_gene2071	0	0	0	0	0	0	0.811	0	0.811
hmuU	cysA2	1163398.AJJP01000083_gene4989	1163398.AJJP01000056_gene1931	0.052	0	0	0	0	0	0.811	0	0.813
hmuU	hmuV	1163398.AJJP01000083_gene4989	1163398.AJJP01000083_gene4990	0.860	0.015	0.778	0	0.330	0.959	0.561	0.530	0.999
hmuV	hmuU	1163398.AJJP01000083_gene4990	1163398.AJJP01000083_gene4989	0.860	0.015	0.778	0	0.330	0.959	0.561	0.530	0.999
impM	tagQ	1163398.AJJP01000019_gene1212	1163398.AJJP01000019_gene1218	0.698	0	0	0	0.060	0	0	0	0.705
impM	tagT	1163398.AJJP01000019_gene1212	1163398.AJJP01000019_gene1215	0.892	0	0.156	0	0.173	0	0	0	0.918
impM	pppA	1163398.AJJP01000019_gene1212	1163398.AJJP01000019_gene1213	0.892	0.725	0.569	0	0.366	0	0	0.160	0.992
ntaA_1	tauD	1163398.AJJP01000018_gene1236	1163398.AJJP01000018_gene1245	0.053	0	0.296	0	0.100	0	0.232	0	0.477
ntaA_1	srpL	1163398.AJJP01000018_gene1236	1163398.AJJP01000153_gene2996	0.051	0	0.225	0	0.065	0.295	0.111	0.058	0.499
ntaA_1	arsH	1163398.AJJP01000018_gene1236	1163398.AJJP01000206_gene3586	0.058	0	0	0	0.084	0.316	0.381	0.092	0.607
ntaA_1	ssuB	1163398.AJJP01000018_gene1236	1163398.AJJP01000018_gene1255	0.055	0	0.398	0	0.068	0	0.490	0.211	0.747
ntaA_1	ssuD	1163398.AJJP01000018_gene1236	1163398.AJJP01000018_gene1253	0.134	0	0.718	0.592	0.143	0	0.584	0	0.760
ntaA_1	ssuC	1163398.AJJP01000018_gene1236	1163398.AJJP01000018_gene1254	0.054	0	0.485	0	0.060	0	0.490	0.203	0.779
ntaA_1	BV82_1657	1163398.AJJP01000018_gene1236	1163398.AJJP01000018_gene1237	0.854	0	0.749	0	0.114	0	0.076	0	0.966
pfuA	hasR	1163398.AJJP01000090_gene3666	1163398.AJJP01000179_gene201	0	0	0.220	0	0.114	0.240	0	0.104	0.466
ppiC	aroF	1163398.AJJP01000183_gene166	1163398.AJJP01000183_gene167	0.558	0	0	0	0.058	0	0	0	0.565
pppA	impM	1163398.AJJP01000019_gene1213	1163398.AJJP01000019_gene1212	0.892	0.725	0.569	0	0.366	0	0	0.160	0.992
pppA	crp	1163398.AJJP01000019_gene1213	1163398.AJJP01000031_gene253	0	0	0	0	0.148	0.140	0.413	0.070	0.546
pppA	tagQ	1163398.AJJP01000019_gene1213	1163398.AJJP01000019_gene1218	0.698	0	0	0	0.061	0	0	0	0.705
pppA	tagT	1163398.AJJP01000019_gene1213	1163398.AJJP01000019_gene1215	0.892	0	0	0	0.154	0	0	0	0.905
srpL	ntaA_1	1163398.AJJP01000153_gene2996	1163398.AJJP01000018_gene1236	0.051	0	0.225	0	0.065	0.295	0.111	0.058	0.499
srpL	tauC	1163398.AJJP01000153_gene2996	1163398.AJJP01000018_gene1246	0.134	0	0.208	0	0.061	0	0.243	0.085	0.472
srpL	ssuD	1163398.AJJP01000153_gene2996	1163398.AJJP01000018_gene1253	0.051	0	0.192	0	0.065	0.295	0.111	0.058	0.478
srpL	ssuC	1163398.AJJP01000153_gene2996	1163398.AJJP01000018_gene1254	0.057	0	0.339	0	0.061	0	0.209	0.085	0.499
srpL	ssuB	1163398.AJJP01000153_gene2996	1163398.AJJP01000018_gene1255	0.056	0.016	0.224	0	0.378	0	0.166	0.089	0.590
srpL	BV82_3675	1163398.AJJP01000153_gene2996	1163398.AJJP01000062_gene3162	0.051	0	0.240	0	0.065	0.295	0.111	0.058	0.509
srpL	fdnG	1163398.AJJP01000153_gene2996	1163398.AJJP01000076_gene2564	0.129	0	0	0	0	0	0.579	0.092	0.637
srpL	cmpC	1163398.AJJP01000153_gene2996	1163398.AJJP01000153_gene2995	0.887	0.027	0.649	0	0.378	0	0.490	0.138	0.987
srpL	arsH	1163398.AJJP01000153_gene2996	1163398.AJJP01000206_gene3586	0.059	0	0.165	0	0.069	0.319	0.209	0	0.534
ssuB	ntaA_1	1163398.AJJP01000018_gene1255	1163398.AJJP01000018_gene1236	0.055	0	0.398	0	0.068	0	0.490	0.211	0.747
ssuB	tauC	1163398.AJJP01000018_gene1255	1163398.AJJP01000018_gene1246	0.231	0.018	0.484	0	0.062	0	0.815	0.104	0.927
ssuB	ssuD	1163398.AJJP01000018_gene1255	1163398.AJJP01000018_gene1253	0.883	0	0.749	0	0.098	0	0.816	0.535	0.997
ssuB	ssuC	1163398.AJJP01000018_gene1255	1163398.AJJP01000018_gene1254	0.892	0.025	0.768	0	0.154	0	0.816	0.666	0.998
ssuB	srpL	1163398.AJJP01000018_gene1255	1163398.AJJP01000153_gene2996	0.056	0.016	0.224	0	0.378	0	0.166	0.089	0.590
ssuB	fdnG	1163398.AJJP01000018_gene1255	1163398.AJJP01000076_gene2564	0.135	0	0	0	0	0.138	0.663	0.069	0.734
ssuB	BV82_3675	1163398.AJJP01000018_gene1255	1163398.AJJP01000062_gene3162	0.055	0	0.393	0	0.068	0	0.490	0.211	0.745
ssuB	cmpC	1163398.AJJP01000018_gene1255	1163398.AJJP01000153_gene2995	0	0	0.661	0.827	0	0	0.816	0.073	0.837
ssuC	ntaA_1	1163398.AJJP01000018_gene1254	1163398.AJJP01000018_gene1236	0.054	0	0.485	0	0.060	0	0.490	0.203	0.779
ssuC	tauD	1163398.AJJP01000018_gene1254	1163398.AJJP01000018_gene1245	0.078	0	0.193	0	0.173	0	0.297	0.216	0.599
ssuC	tauC	1163398.AJJP01000018_gene1254	1163398.AJJP01000018_gene1246	0.136	0	0.762	0.819	0.365	0	0.801	0	0.897
ssuC	tauB	1163398.AJJP01000018_gene1254	1163398.AJJP01000018_gene1247	0.084	0.034	0.322	0	0.159	0	0.403	0.099	0.667
ssuC	ssuD	1163398.AJJP01000018_gene1254	1163398.AJJP01000018_gene1253	0.883	0.178	0.773	0	0.366	0	0.816	0.071	0.997
ssuC	srpL	1163398.AJJP01000018_gene1254	1163398.AJJP01000153_gene2996	0.057	0	0.339	0	0.061	0	0.209	0.085	0.499
ssuC	fdnG	1163398.AJJP01000018_gene1254	1163398.AJJP01000076_gene2564	0.135	0	0	0	0	0	0.640	0.073	0.686
ssuC	BV82_3675	1163398.AJJP01000018_gene1254	1163398.AJJP01000062_gene3162	0.054	0	0.486	0	0.060	0	0.490	0.203	0.780
ssuC	cmpC	1163398.AJJP01000018_gene1254	1163398.AJJP01000153_gene2995	0.354	0.024	0.312	0	0.062	0	0.816	0.160	0.923
ssuC	ssuB	1163398.AJJP01000018_gene1254	1163398.AJJP01000018_gene1255	0.892	0.025	0.768	0	0.154	0	0.816	0.666	0.998
ssuD	ntaA_1	1163398.AJJP01000018_gene1253	1163398.AJJP01000018_gene1236	0.134	0	0.718	0.592	0.143	0	0.584	0	0.760
ssuD	BV82_1657	1163398.AJJP01000018_gene1253	1163398.AJJP01000018_gene1237	0.093	0	0.588	0	0.087	0	0.076	0	0.642
ssuD	tauD	1163398.AJJP01000018_gene1253	1163398.AJJP01000018_gene1245	0.053	0	0.266	0	0.174	0	0.816	0	0.880
ssuD	tauC	1163398.AJJP01000018_gene1253	1163398.AJJP01000018_gene1246	0.136	0.031	0.362	0	0.207	0	0.804	0.071	0.905
ssuD	srpL	1163398.AJJP01000018_gene1253	1163398.AJJP01000153_gene2996	0.051	0	0.192	0	0.065	0.295	0.111	0.058	0.478
ssuD	BV82_3675	1163398.AJJP01000018_gene1253	1163398.AJJP01000062_gene3162	0.134	0	0.720	0.589	0.143	0	0.584	0	0.761
ssuD	arsH	1163398.AJJP01000018_gene1253	1163398.AJJP01000206_gene3586	0.058	0	0	0	0.084	0.316	0.723	0.092	0.824
ssuD	cmpC	1163398.AJJP01000018_gene1253	1163398.AJJP01000153_gene2995	0.272	0	0	0	0.068	0	0.816	0.085	0.870
ssuD	ssuC	1163398.AJJP01000018_gene1253	1163398.AJJP01000018_gene1254	0.883	0.178	0.773	0	0.366	0	0.816	0.071	0.997
ssuD	ssuB	1163398.AJJP01000018_gene1253	1163398.AJJP01000018_gene1255	0.883	0	0.749	0	0.098	0	0.816	0.535	0.997
tagQ	impM	1163398.AJJP01000019_gene1218	1163398.AJJP01000019_gene1212	0.698	0	0	0	0.060	0	0	0	0.705
tagQ	pppA	1163398.AJJP01000019_gene1218	1163398.AJJP01000019_gene1213	0.698	0	0	0	0.061	0	0	0	0.705
tagQ	tagT	1163398.AJJP01000019_gene1218	1163398.AJJP01000019_gene1215	0.700	0	0	0	0.059	0	0	0	0.706
tagT	impM	1163398.AJJP01000019_gene1215	1163398.AJJP01000019_gene1212	0.892	0	0.156	0	0.173	0	0	0	0.918
tagT	pppA	1163398.AJJP01000019_gene1215	1163398.AJJP01000019_gene1213	0.892	0	0	0	0.154	0	0	0	0.905
tagT	tagQ	1163398.AJJP01000019_gene1215	1163398.AJJP01000019_gene1218	0.700	0	0	0	0.059	0	0	0	0.706
tagT	cysA	1163398.AJJP01000019_gene1215	1163398.AJJP01000053_gene1848	0	0	0.416	0.706	0	0	0.700	0	0.734
tagT	cysA2	1163398.AJJP01000019_gene1215	1163398.AJJP01000056_gene1931	0	0	0.508	0.658	0	0.049	0.700	0.069	0.754
tagT	hasE	1163398.AJJP01000019_gene1215	1163398.AJJP01000179_gene198	0.048	0	0	0	0.091	0.357	0.765	0.067	0.855
tauB	tauD	1163398.AJJP01000018_gene1247	1163398.AJJP01000018_gene1245	0.859	0	0.247	0	0.525	0	0.816	0	0.989
tauB	tauC	1163398.AJJP01000018_gene1247	1163398.AJJP01000018_gene1246	0.892	0.016	0.740	0	0.577	0	0.816	0.291	0.998
tauB	ssuC	1163398.AJJP01000018_gene1247	1163398.AJJP01000018_gene1254	0.084	0.034	0.322	0	0.159	0	0.403	0.099	0.667
tauC	tauD	1163398.AJJP01000018_gene1246	1163398.AJJP01000018_gene1245	0.859	0	0.286	0	0.513	0	0.816	0.085	0.990
tauC	srpL	1163398.AJJP01000018_gene1246	1163398.AJJP01000153_gene2996	0.134	0	0.208	0	0.061	0	0.243	0.085	0.472
tauC	fdnG	1163398.AJJP01000018_gene1246	1163398.AJJP01000076_gene2564	0.135	0	0	0	0	0	0.640	0.073	0.686
tauC	ssuC	1163398.AJJP01000018_gene1246	1163398.AJJP01000018_gene1254	0.136	0	0.762	0.819	0.365	0	0.801	0	0.897
tauC	ssuD	1163398.AJJP01000018_gene1246	1163398.AJJP01000018_gene1253	0.136	0.031	0.362	0	0.207	0	0.804	0.071	0.905
tauC	cmpC	1163398.AJJP01000018_gene1246	1163398.AJJP01000153_gene2995	0.354	0.015	0.399	0	0.084	0	0.751	0.104	0.906
tauC	ssuB	1163398.AJJP01000018_gene1246	1163398.AJJP01000018_gene1255	0.231	0.018	0.484	0	0.062	0	0.815	0.104	0.927
tauC	tauB	1163398.AJJP01000018_gene1246	1163398.AJJP01000018_gene1247	0.892	0.016	0.740	0	0.577	0	0.816	0.291	0.998
tauD	ntaA_1	1163398.AJJP01000018_gene1245	1163398.AJJP01000018_gene1236	0.053	0	0.296	0	0.100	0	0.232	0	0.477
tauD	BV82_3675	1163398.AJJP01000018_gene1245	1163398.AJJP01000062_gene3162	0.053	0	0.279	0	0.100	0	0.232	0	0.464
tauD	ssuC	1163398.AJJP01000018_gene1245	1163398.AJJP01000018_gene1254	0.078	0	0.193	0	0.173	0	0.297	0.216	0.599
tauD	ssuD	1163398.AJJP01000018_gene1245	1163398.AJJP01000018_gene1253	0.053	0	0.266	0	0.174	0	0.816	0	0.880
tauD	tauB	1163398.AJJP01000018_gene1245	1163398.AJJP01000018_gene1247	0.859	0	0.247	0	0.525	0	0.816	0	0.989
tauD	tauC	1163398.AJJP01000018_gene1245	1163398.AJJP01000018_gene1246	0.859	0	0.286	0	0.513	0	0.816	0.085	0.990
